# Novel miRNA-inducing drugs enable differentiation of retinoic acid-resistant neuroblastoma cells

**DOI:** 10.1101/2024.06.05.597584

**Authors:** Lien D. Nguyen, Satyaki Sengupta, Kevin Cho, Alexander Floru, Rani E. George, Anna M. Krichevsky

**Affiliations:** Department of Neurology, Brigham and Women’s Hospital and Harvard Medical School, Boston, MA 02115, USA; Department of Pediatric Oncology, Dana-Farber Cancer Institute and Harvard Medical School, Boston, MA, 02115, USA

**Keywords:** Neuroblastoma, differentiation therapy, miR-124, MES, ADRN

## Abstract

Tumor cell heterogeneity in neuroblastoma, a pediatric cancer arising from neural crest-derived progenitor cells, poses a significant clinical challenge. In particular, unlike adrenergic (ADRN) neuroblastoma cells, mesenchymal (MES) cells are resistant to chemotherapy and retinoid therapy and thereby significantly contribute to relapses and treatment failures. Previous research suggested that overexpression or activation of miR-124, a neurogenic microRNA with tumor suppressor activity, can induce the differentiation of retinoic acid-resistant neuroblastoma cells. Leveraging our established screen for miRNA-modulatory small molecules, we validated PP121, a dual inhibitor of tyrosine and phosphoinositide kinases, as a robust inducer of miR-124. A combination of PP121 and BDNF-activating bufalin synergistically arrests proliferation, induces differentiation, and maintains the differentiated state of MES SK-N-AS cells for 8 weeks. RNA-seq and deconvolution analyses revealed a collapse of the ADRN core regulatory circuitry (CRC) and the emergence of novel CRCs associated with chromaffin cells and Schwann cell precursors. Using a similar protocol, we differentiated and maintained MES neuroblastoma GI-ME-N and SH-EP cell lines, as well as glioblastoma LN-229 and U-251 cell lines, for over 16 weeks. In conclusion, our novel protocol suggests a promising treatment for therapy-resistant cancers of the nervous system. Moreover, these long-lived, differentiated cells provide valuable models for studying mechanisms underlying differentiation, maturation, and senescence.

## Supplementary tables for "Novel miRNA-inducing drugs enable differentiation of retinoic acid-resistant neuroblastoma cells" (part 1 of 3)

### Sheet: S_Table1
No.	Cat	Name	Approval status	Indication	Clinical phase	Information	Pathway	Target	Class	hsa-miR-124-3p score	hsa-miR-124-5p score
1	S1361	MGCD-265 analog	No info	No info	No info	MGCD-265 is a potent, multi-target and ATP-competitive inhibitor of c-Met and VEGFR1/2/3 with IC50 of 1 nM, 3 nM/3 nM/4 nM, respectively; also inhibits Ron and Tie2. Phase 1/2.	Protein Tyrosine Kinase	c-Met,RON,Tie-2,VEGFR	VEGFR inhibitor	-0.26354	6.49908
2	S1018	Dovitinib (TKI-258)	No info	No info	Phase 3	Dovitinib (TKI258, CHIR258) is a multitargeted RTK inhibitor, mostly for class III (FLT3/c-Kit) with IC50 of 1 nM/2 nM, also potent to class IV (FGFR1/3) and class V (VEGFR1-4) RTKs with IC50 of 8-13 nM, less potent to InsR, EGFR, c-Met, EphA2, Tie2, IGF-1R and HER2 in cell-free assays. Phase 4.	Angiogenesis	c-Kit,FGFR,FLT3,PDGFR,VEGFR	Multi-targeted tyrosine kinase inhibitor	2.49575	2.65852
3	S4123	Timolol Maleate	FDA,DMF,CFDA,NDC,PMDA,HMA	Cardiovascular Disease/Neurological Disease	Marketed	Timolol Maleate is a non-selective, beta-adrenergic receptor antagonist for β1/β2 with Ki of 1.97 nM/2.0 nM.	Neuronal Signaling	Adrenergic Receptor	Adrenergic receptor antagonist	2.0218	2.9736
4	S4080	Triamterene	FDA,DMF,CFDA,NDC,PMDA	Inflammation	Marketed	Triamterene blocks epithelial Na+ channel (ENaC) in a voltage-dependent manner with IC50 of 4.5 μM.	Transmembrane Transporters	Sodium Channel	Sodium channel blocker	1.83605	3.04574
5	S7295	Apabetalone (RVX-208)	No info	No info	Phase 3	Apabetalone (RVX-208) is a potent BET bromodomain inhibitor with IC50 of 0.510 μM for BD2 in a cell-free assay, about 170-fold selectivity over BD1. Phase 2.	Epigenetics	Epigenetic Reader Domain	BET bromodomain inhibitor	2.23983	2.58806
6	S1845	Cimetidine	FDA,DMF,CFDA,NDC,PMDA,HMA	Inflammation	Marketed	Cimetidine, a histamine congener, competitively inhibits histamine binding to histamine H2 receptors.	Neuronal Signaling	Histamine Receptor	Histamine receptor antagonist	-0.1562	4.90991
7	S2300	Ferulic Acid	No info	No info	Phase 2	Ferulic Acid is a hydroxycinnamic acid and a type of organic compound found in the Ferula assafoetida L. or Ligusticum chuanxiong.	Others	Others	Plant extract	-0.552588	5.05869
8	S2024	Ketotifen Fumarate	FDA,DMF,CFDA,NDC,PMDA,HMA	Neurological Disease	Marketed	Ketotifen Fumarate is a fumaric acid salt of ketotifen which is a H1-antihistamine and mast cell stabilizer.	Neuronal Signaling	Histamine Receptor	Histamine receptor antagonist	-0.153371	4.4051
9	S1880	Roxatidine Acetate HCl	CFDA,PMDA	Gastroenterology	Marketed	Roxatidine Acetate HCl is a specific and competitive histamin H2-receptor antagonist, with IC50 of 3.2 μM, inhibits gastric acid secretion and ulcer formation.	Neuronal Signaling	Histamine Receptor	Histamine receptor antagonist	10.4221	3.90451
10	S2622	PP121	No info	No info	No info	PP-121 is a multi-targeted inhibitor of PDGFR, Hck, mTOR, VEGFR2, Src and Abl with IC50 of 2 nM, 8 nM, 10 nM, 12 nM, 14 nM and 18 nM, also inhibits DNA-PK with IC50 of 60 nM.	Protein Tyrosine Kinase	Bcr-Abl,DNA-PK,mTOR,PDGFR,Src,VEGFR	Multi-targeted tyrosine kinase inhibitor	0.506348	5.74041
11	S2565	Amoxicillin Sodium	DMF,CFDA,HMA	Infection	Marketed	Amoxicillin Sodium is a moderate- spectrum, bacteriolytic, β-lactam antibiotic.	Microbiology	Anti-infection	Antibiotic	1.44879	4.32687
12	S2770	MK-5108 (VX-689)	No info	No info	No info	MK-5108 (VX-689) is a highly selective Aurora A inhibitor with IC50 of 0.064 nM in a cell-free assay and is 220- and 190-fold more selective for Aurora A than Aurora B/C, while it inhibits TrkA with less than 100-fold selectivity. MK-5108 (VX-689) induces autophagy. Phase 1.	Cell Cycle	Aurora Kinase,Autophagy	Aurora inhibitor	1.6047	3.1882
13	S2391	Quercetin	DMF,NDC	Immunology	Marketed	Quercetin, a natural flavonoid present in vegetables, fruit and wine, is a stimulator of recombinant SIRT1 and also a PI3K inhibitor with IC50 of 2.4-5.4 μM. Phase 4.	Epigenetics	Src,Sirtuin,PKC,PI3K	PI3K inhibitor	-0.438164	5.14737
14	S1593	Apixaban	FDA,DMF,EMA,CFDA,NDC,PMDA	Cardiovascular Disease	Marketed	Apixaban is a highly selective, reversible inhibitor of Factor Xa with Ki of 0.08 nM and 0.17 nM in human and rabbit, respectively.	Metabolism	Factor Xa	Factor Xa inhibitor	2.05865	2.60658
15	S2415	Astragaloside A	No info	No info	No info	Astragaloside A (Astragaloside IV) is the primary pure saponin isolated from Astragalus membranaceus, which has been widely used for the treatment of cardiovascular diseases.	Transmembrane Transporters	Calcium Channel	Calcium channel blocker	1.99874	2.24946
16	S2522	L-Adrenaline	DMF,CFDA,PMDA,HMA	Cardiovascular Disease	Marketed	L-Adrenaline belongs to a group of the compounds known as catecholamines.	Neuronal Signaling	Adrenergic Receptor	Catecholamine agonist	2.52867	1.6606
17	S2682	CAY10505	No info	No info	No info	CAY10505 is dehydroxyl of AS-252424, which is a PI3Kγ inhibitor with IC50 of 33 nM.	PI3K/Akt/mTOR	PI3K	PI3K inhibitor	0.194123	3.2939
18	S3019	Ciclopirox ethanolamine	DMF,CFDA,NDC,HMA	Infection	Marketed	Ciclopirox ethanolamine (Ciclopirox olamine, HOE 296) is a broad-spectrum antifungal agent working as an iron chelator.	Transmembrane Transporters	ATPase	Antifungal	1.25205	2.14244
19	S2406	Chrysophanic Acid	No info	No info	No info	Chrysophanic Acid (Chrysophanol) a natural anthraquinone isolated from Dianella longifolia, is a EGFR/mTOR pathway inhibitor.	Protein Tyrosine Kinase	EGFR,mTOR	EGFR inhibitor	1.72549	1.57395
20	S2517	Maprotiline HCl	FDA,DMF,CFDA,NDC,PMDA	Neurological Disease	Marketed	Maprotiline HCl is a selective noradrenalin re-uptake inhibitor, used in the treatment of depression.	Neuronal Signaling	Adrenergic Receptor	Noradrenaline reuptake inhibitor	0.762057	2.43963
21	S2482	Manidipine 2HCl	CFDA,PMDA,HMA	Transmembrane Transporters	Marketed	Manidipine 2HCl is a HCl salt form of Manidipine, which is a calcium channel blocker with IC50 of 2.6 nM, used clinically as an antihypertensive. Phase 4.	Transmembrane Transporters	Calcium Channel	Calcium channel blocker	0.986653	1.43341
22	S2506	Roxithromycin	CFDA,PMDA,HMA	Infection	Marketed	Roxithromycin is a semi-synthetic macrolide antibiotic. It is used to treat respiratory tract, urinary and soft tissue infections.	Microbiology	Anti-infection	Antibiotic	0.507514	1.70405

### Sheet: S_Table2
10 compounds highlighted in red had the lowest relative growth rate at 96h
No.	Compound	0h	24h	96h
1	DMSO	1	1.97438	5.28121
2	0.3 μM Roxatidine Acetate	1	1.85711	6.03882
3	1 μM Roxatidine Acetate	1	1.85588	5.18092
4	3 μM Roxatidine Acetate	1	1.81925	4.15734
5	10 μM Roxatidine Acetate	1	1.63203	4.6101
6	0.3 μM PP121	1	1.74295	5.12523
7	1 μM PP121	1	1.35023	4.00445
8	3 μM PP121	1	0.821758	1.46818
9	10 μM PP121	1	0.763331	0.911006
10	0.3 μM Amoxicillin Sodium	1	1.83357	5.08743
11	1 μM Amoxicillin Sodium	1	1.87996	5.47621
12	3 μM Amoxicillin Sodium	1	1.60189	4.19919
13	10 μM Amoxicillin Sodium	1	1.74612	4.41046
14	0.3 μM MK-5108	1	1.83022	5.17429
15	1 μM MK-5108	1	1.5526	3.90344
16	3 μM MK-5108	1	1.16954	2.68381
17	10 μM MK-5108	1	0.895457	1.33878
18	0.3 μM Quercentin	1	1.9208	6.24582
19	1 μM Quercentin	1	1.83457	5.36569
20	3 μM Quercentin	1	1.7342	4.80532
21	10 μM Quercentin	1	1.76067	4.73418
22	0.3 μM Apixaban	1	1.74921	4.58039
23	1 μM Apixaban	1	1.79304	4.40963
24	3 μM Apixaban	1	1.71898	4.12508
25	10 μM Apixaban	1	1.77779	4.28898
26	0.3 μM Astragaloside A	1	1.6133	4.56081
27	1 μM Astragaloside A	1	1.65248	4.63372
28	3 μM Astragaloside A	1	1.78029	5.2074
29	10 μM Astragaloside A	1	1.84469	6.29969
30	0.3 μM L-Adrenaline	1	1.64653	5.14672
31	1 μM L-Adrenaline	1	1.95579	3.4631
32	3 μML-Adrenaline	1	1.59177	3.71797
33	10 μML-Adrenaline	1	1.62647	3.71711
34	0.3 μM CAY10505	1	1.7125	5.2736
35	1 μM CAY10505	1	1.78365	5.72334
36	3 μM CAY10505	1	1.69806	4.80564
37	10 μM CAY10505	1	1.87747	4.51201
38	0.3 μM Ciclopirox	1	1.85276	4.51851
39	1 μM Ciclopirox	1	2.02983	2.77377
40	3 μM Ciclopirox	1	2.1512	2.93414
41	10 μM Ciclopirox	1	2.48057	3.13164
42	0.3 μM Chrysophanic Acid	1	1.93102	5.48809
43	1 μM Chrysophanic Acid	1	2.2424	6.78993
44	3 μM Chrysophanic Acid	1	1.61481	4.60484
45	10 μM Chrysophanic Acid	1	2.11712	5.30047
46	0.3 μM Maprotiline HCl	1	3.50166	7.93068
47	1 μM Maprotiline HCl	1	1.75515	5.32674
48	3 μM Maprotiline HCl	1	1.98489	3.86371
49	10 μM Maprotiline HCl	1	0.602342	0.421068
50	0.3 μM Manidipine 2HCl	1	2.70754	6.43907
51	1 μM Manidipine 2HCl	1	1.22115	3.80046
52	3 μM Manidipine 2HCl	1	2.37589	5.97337
53	10 μM Manidipine 2HCl	1	1.64255	4.17663
54	0.3 μM Roxithromycin	1	1.77719	5.10804
55	1 μM Roxithromycin	1	1.5783	4.45012
56	3 μM Roxithromycin	1	1.6036	4.69949
57	10 μM Roxithromycin	1	2.14363	4.8997
58	0.3 μM Dovitinib	1	1.85711	3.96522
59	1 μM Dovitinib	1	1.85588	5.46826
60	3 μM Dovitinib	1	1.81925	3.50703
61	10 μM Dovitinib	1	1.63203	2.17814
62	0.3 μM Timolol Maleate	1	1.74295	7.50375
63	1 μM Timolol Maleate	1	1.35023	5.45595
64	3 μM Timolol Maleate	1	0.821758	4.45108
65	10 μM Timolol Maleate	1	0.763331	5.39825
66	0.3 μM Retinoic acid	1	1.83357	7.06959
67	1 μM Retinoic acid	1	1.87996	3.83457
68	3 μM Retinoic acid	1	1.60189	5.0768
69	10 μM Retinoic acid	1	1.74612	3.67452
70	0.3 μM MGCD-265	1	1.9208	3.82911										23
71	1 μM MGCD-265	1	1.83457	4.28007
72	3 μM MGCD-265	1	1.7342	6.16276
73	10 μM MGCD-265	1	1.76067	3.78
74	0.3 μM Triaterene	1	2.54823	5.79493
75	1 μM Triaterene	1	3.84381	7.92581
76	3 μM Triaterene	1	2.46136	5.25799
77	10 μM Triaterene	1	2.67546	5.19155
78	0.3 μM Apabetalone	1	2.40862	6.98791
79	1 μM Apabetalone	1	2.5727	6.0108
80	3 μM Apabetalone	1	2.29129	5.16585
81	10 μM Apabetalone	1	2.56613	5.54546
82	0.3 μM Cimetidine	1	3.40221	7.09367
83	1 μM Cimetidine	1	1.62398	4.05332
84	3 μM Cimetidine	1	2.57173	6.68171
85	10 μM Cimetidine	1	1.36383	3.99872
86	0.3 μM Ferulic Acid	1	1.80646	4.98687
87	1 μM Ferulic Acid	1	1.72101	4.65212
88	3 μM Ferulic Acid	1	2.02902	5.11824
89	10 μM Ferulic Acid	1	1.76545	4.63011
90	0.3 μM Ketotifen fumarate	1	1.6589	4.29973
91	1 μM Ketotifen fumarate	1	1.61408	4.60809
92	3 μM Ketotifen fumarate	1	2.56094	6.35747
93	10 μM Ketotifen fumarate	1	1.87762	4.73347

### Sheet: S_Table3_clusters
Gene	SKNAS_Naive_1	SKNAS_Naive_2	SKNAS_Naive_3	SKNAS_Naive_4	SKNAS_S1D4_1	SKNAS_S1D4_2	SKNAS_S1D4_3	SKNAS_S1D4_4	SKNAS_S2D4_1	SKNAS_S2D4_2	SKNAS_S2D4_3	SKNAS_S2D4_4	SKNAS_S2D30_1	SKNAS_S2D30_2	SKNAS_S2D30_3	SKNAS_S2D30_4	Cluster
AACS	1.32167	1.183	1.70763	1.61873	-0.176735	-0.409081	-0.271264	-0.0554721	-0.527639	-0.468572	-0.411129	1.05598	-1.05154	-1.31778	-1.13532	-1.06248	1
AARD	1.60561	1.15083	2.19849	1.59292	0.00732233	-0.0790311	-0.475025	-0.384143	-0.817016	-0.653681	-0.754843	-0.135407	-0.880419	-0.848334	-0.803954	-0.723333	1
ABCA11P	2.01338	1.98135	0.649928	0.734945	0.413074	0.87439	0.413565	-0.327536	-0.895565	-1.07913	-0.78099	-0.79976	-0.676647	-0.847378	-0.997967	-0.675664	1
ABCA5	0.7795	0.662475	1.08931	2.40869	0.294259	0.354308	-0.848169	-0.341749	-1.20996	-1.23251	-1.51107	-1.0695	0.0258863	0.232283	-0.255555	0.621807	1
ABCB7	0.736391	0.0787817	1.10439	1.81858	-1.47364	-1.9821	-0.700499	-0.814661	-0.426248	-0.778754	-0.495078	1.11459	0.660289	0.177028	0.0183054	0.96264	1
ABCC6	1.41348	1.97436	0.341236	2.1175	0.020448	0.0327659	-0.045558	0.0475864	-0.205823	-0.479337	-1.2246	-0.876187	-0.25962	-1.06834	-1.16907	-0.618842	1
ABCD2	1.35135	1.22482	1.32318	2.55509	-0.410895	-0.238782	-0.0212169	-0.0124278	-0.674491	-0.732028	-0.736039	-0.740279	-0.728534	-0.753053	-0.695262	-0.711428	1
ABHD10	1.46374	0.859728	2.13298	0.919474	-0.910302	-1.03491	-0.981042	-1.01438	0.382333	0.309536	0.0558062	-1.83105	-0.43042	-0.142267	0.157638	0.0631453	1
ABHD11	2.49823	1.69956	-0.146234	-0.645683	-0.145549	-0.21207	0.476723	0.0785652	-0.185758	0.346123	0.604708	0.00986125	-1.3668	-0.489316	-0.858897	-1.66346	1
ABLIM1	1.47905	2.00088	1.03103	1.864	0.0754558	0.0617017	-0.015792	-0.0100284	-0.83205	-0.81915	-0.791923	-0.829692	-0.815644	-0.781764	-0.822253	-0.793819	1
AC004057.1	2.59395	1.36143	1.50357	0.218915	0.0532936	0.0411788	-0.654057	-0.4192	-0.0172709	0.104804	-0.397982	-0.294503	-1.03962	-0.942047	-0.905811	-1.20666	1
AC004556.1	1.91922	1.55499	2.21686	0.584914	-0.0388311	0.0313654	-0.302278	-0.23828	-0.642633	-0.441517	-0.606016	-1.25473	-0.657598	-0.748206	-0.664296	-0.712961	1
AC006011.4	1.15787	0.64752	2.68532	0.0456619	0.265339	0.559362	0.588291	-0.193097	-0.716903	-0.469972	0.00655626	0.045531	-0.918892	-0.967518	-1.33142	-1.40366	1
AC008132.13	-0.256243	0.79321	1.78147	3.07031	-0.58875	-0.439126	-0.174064	-0.462469	-0.578592	-0.344845	-0.424653	-0.381706	-0.736208	-0.216324	-0.451607	-0.590412	1
AC009133.22	-0.42073	-0.0250245	0.903917	3.20176	-0.351031	-0.0620313	1.07047	0.5236	-0.730623	-0.730623	-0.699614	-0.535075	-0.631254	-0.730623	-0.141991	-0.641128	1
AC009299.4	0.732948	2.57308	0.685183	1.8359	-0.304886	0.351712	-0.27783	-0.324152	-0.388881	-0.298947	-0.20564	-1.28612	-0.71248	-0.951016	-1.05593	-0.372947	1
AC009336.19	0.255785	1.14365	1.06542	2.90849	-0.0973424	0.0284981	0.536357	0.167526	-0.974867	-0.966764	-0.831187	-0.766379	-0.546135	-0.593997	-0.730477	-0.598573	1
AC010980.2	1.45736	1.54481	1.46364	2.09808	-0.0246999	-0.183769	-0.335178	-0.465888	-0.852245	-0.792568	-1.01222	-1.0581	-0.239355	-0.230941	-0.81756	-0.55137	1
AC012314.1	2.478	0.882149	1.18868	0.15368	-0.679591	-0.867146	-0.286894	-0.0374543	-2.12115	-0.610976	-0.597693	-0.71833	0.587161	0.207226	0.460751	-0.0384181	1
AC012314.2	2.478	0.882149	1.18868	0.15368	-0.679591	-0.867146	-0.286894	-0.0374543	-2.12115	-0.610976	-0.597693	-0.71833	0.587161	0.207226	0.460751	-0.0384181	1
AC012314.3	2.478	0.882149	1.18868	0.15368	-0.679591	-0.867146	-0.286894	-0.0374543	-2.12115	-0.610976	-0.597693	-0.71833	0.587161	0.207226	0.460751	-0.0384181	1
AC012314.4	2.478	0.882149	1.18868	0.15368	-0.679591	-0.867146	-0.286894	-0.0374543	-2.12115	-0.610976	-0.597693	-0.71833	0.587161	0.207226	0.460751	-0.0384181	1
AC012314.5	2.478	0.882149	1.18868	0.15368	-0.679591	-0.867146	-0.286894	-0.0374543	-2.12115	-0.610976	-0.597693	-0.71833	0.587161	0.207226	0.460751	-0.0384181	1
AC012314.6	2.478	0.882149	1.18868	0.15368	-0.679591	-0.867146	-0.286894	-0.0374543	-2.12115	-0.610976	-0.597693	-0.71833	0.587161	0.207226	0.460751	-0.0384181	1
ACAA2	1.76298	1.09927	1.74928	1.25207	0.25138	0.211976	0.311306	0.371658	-0.605048	-0.451045	-0.586926	-0.986821	-1.1539	-1.0053	-1.01924	-1.20162	1
ACACB	0.194878	0.92767	1.15319	2.5642	-0.381886	-0.527785	-0.110969	0.342609	-0.533292	-1.25136	-0.988226	-1.68644	-0.110627	-0.130588	-0.361979	0.900615	1
ACAD9	1.26812	1.5548	1.434	1.62119	0.00139042	0.240223	-0.369929	-0.318858	-1.47972	-1.16232	-0.882141	-1.56787	-0.131516	0.276198	-0.297453	-0.186121	1
ACAT1	2.08882	1.38376	1.82282	1.24038	-0.0943904	-0.327778	0.0422416	-0.239358	-0.945685	-0.855651	-0.708155	-0.428464	-0.880371	-0.943199	-0.432202	-0.72277	1
ACAT2	2.182	1.80651	1.38979	0.872395	-0.123459	-0.178494	-0.809122	-0.796476	-1.00259	-0.922351	-0.974929	-1.03323	0.00260497	-0.0345651	-0.19075	-0.187334	1
ACKR3	2.36259	2.04596	0.868609	0.966893	-0.137512	0.0767117	-0.619798	-0.56664	-0.856638	-0.94256	-0.861369	-0.905661	-0.453961	-0.0963354	-0.327108	-0.553186	1
ACLY	0.817323	0.471642	1.68162	2.5852	0.0785161	0.0567824	0.448238	0.29863	-0.919284	-0.894352	-0.82299	-0.95835	-0.595405	-0.785407	-0.825661	-0.636508	1
ACOT11	1.29501	2.04047	0.879403	2.05155	-0.533461	-0.24566	-0.243674	-0.212801	-0.985847	-1.13135	-1.36631	-0.3675	-0.0909334	-0.18106	-0.555815	-0.352021	1
ACOT13	1.58004	1.20413	0.859176	0.570622	0.17618	0.267536	0.336099	0.199441	-1.52347	-0.974708	-1.31149	-2.28478	0.0357245	0.506322	0.496613	-0.137433	1
ACOX2	1.71837	2.58647	0.679505	0.701874	0.208407	0.309939	0.197926	-0.0154947	-0.502828	-0.72417	-0.832243	-0.915296	-0.915296	-0.825301	-0.836467	-0.835396	1
ACP1	2.39294	0.919976	1.76306	1.08362	-0.393314	-0.73022	-0.806552	-0.619546	-0.359764	-0.428774	-0.844303	-1.4108	-0.470395	0.0256754	0.236543	-0.358137	1
ACSF2	0.293706	0.331518	1.71935	1.45174	-0.543513	0.202906	0.191668	-0.211957	-1.37487	-0.84271	-1.2057	-2.23108	0.375872	0.610254	0.707174	0.525639	1
ACSS1	0.997461	0.959516	2.12391	1.93973	-0.150369	0.429932	-0.491296	0.264742	-0.425242	-0.349537	-0.435214	-0.86533	-1.03412	-0.874834	-1.17367	-0.91569	1
ACTL6A	2.15302	1.0146	0.727091	0.945445	-0.312408	-0.940897	-1.4986	-1.27125	0.818376	0.990627	0.152886	0.0473801	-0.995472	-0.967608	-0.217948	-0.645243	1
ADA	1.9607	1.41869	1.48505	0.820695	0.522008	0.418687	0.31577	0.206983	-0.671587	-0.608915	-0.679457	-1.09883	-1.01028	-1.05219	-1.01746	-1.00987	1
ADAM11	0.078075	1.46895	1.17938	2.92374	-0.587173	-0.370537	-0.440217	0.148671	-0.0608237	-0.316832	-0.130867	-0.728766	-0.747034	-0.650948	-0.938128	-0.827491	1
ADAM22	1.03311	1.24589	0.788222	2.59053	0.382445	0.234126	0.161644	0.250025	-0.719355	-0.671122	-0.699706	-1.15356	-0.828913	-0.891865	-0.91633	-0.805143	1
ADAM23	1.60697	1.57391	0.69368	1.68183	0.382761	-0.0581725	0.440667	0.578475	-0.329001	-0.65091	-0.426419	-1.3459	-1.10924	-0.919244	-0.830085	-1.28931	1
ADAMTS10	0.735452	1.41203	1.57216	2.31606	-0.47273	-0.191928	0.186297	0.404636	-0.81053	-0.949053	-0.851	0.0425291	-0.896769	-0.861403	-0.779206	-0.856547	1
ADAMTS19	1.72421	1.7272	1.07318	1.8919	0.136198	0.101533	-0.124156	-0.171258	-0.485869	-0.71488	-0.728959	-0.713191	-0.921524	-0.930037	-0.927051	-0.937297	1
ADAMTS3	1.55156	1.97168	0.634157	1.96723	-0.86023	-0.870001	-0.336332	-0.182507	0.178659	0.000385365	-0.115371	-0.199744	-0.8405	-1.03821	-1.23774	-0.623046	1
ADAMTS4	1.55132	1.30862	1.19293	2.25518	0.316277	0.085009	-0.247684	-0.0859101	-0.850813	-0.633213	-0.835239	-0.85414	-0.747598	-0.860825	-0.989099	-0.604805	1
ADAMTS7P3	0.958218	1.38102	1.09042	2.6021	-0.484615	-0.0413887	0.634573	-0.418093	-0.77349	-0.681858	-0.640492	-0.2618	-0.781866	-0.891981	-0.951143	-0.739605	1
ADAMTSL2	0.58896	0.803342	2.31523	2.51735	-0.617184	-0.51447	-0.500473	-0.506769	-0.567235	-0.569796	-0.616351	-0.57858	-0.414585	-0.4261	-0.570519	-0.342823	1
ADAT3	1.59469	0.86529	1.59048	0.399914	0.0987358	1.05693	-0.0352026	0.0218028	-1.03745	-1.53341	-1.38616	-1.57173	0.401313	-0.498422	-0.558146	0.591359	1
ADCK5	0.894171	0.853448	1.38532	0.246689	0.276434	1.13744	-0.029927	0.017174	-1.16681	-1.65767	-2.05708	-1.40717	0.767641	0.370643	0.136191	0.233503	1
ADCY1	0.655461	1.02092	1.18042	3.11547	-0.251081	-0.338493	-0.394466	-0.378861	-0.363019	-0.273984	-0.382206	-0.740217	-0.621016	-0.679388	-0.814438	-0.735109	1
ADCY3	0.988196	1.46576	1.12617	1.72733	-0.200809	-0.22807	0.159601	0.471739	-0.266121	-0.480885	-0.394018	0.904548	-1.3242	-1.36165	-1.45466	-1.13295	1
ADCY7	-0.375417	-0.228608	0.378675	2.99527	-0.870511	-0.709494	1.07951	0.794654	0.264701	0.35051	0.29242	-0.560955	-0.815555	-0.873106	-1.11641	-0.605685	1
ADCYAP1R1	1.82083	2.09532	0.823951	1.44535	0.004139	0.288417	-0.564377	-0.604064	-0.143451	-0.300588	-0.0535145	-0.903702	-1.00506	-0.891055	-1.0232	-0.988994	1
ADGRA2	1.55383	1.93786	1.20027	1.98029	-0.242515	-0.260555	-0.16579	-0.148564	-0.733051	-0.743018	-0.729453	-0.660737	-0.737851	-0.728163	-0.757626	-0.764924	1
ADGRA3	0.80596	0.871702	1.00608	2.25127	0.145572	0.12218	0.452508	0.355234	-0.0999487	0.212063	-0.0573553	-1.92918	-0.935586	-1.11678	-1.22843	-0.855295	1
ADGRL3	1.46962	0.929886	0.441663	2.43421	-0.111037	-0.468551	-1.17178	-0.790546	0.740333	0.296049	0.351717	-1.09224	-0.899448	-0.702494	-0.294462	-1.13293	1
ADH5	2.18594	1.25695	1.74226	0.90056	0.332095	0.0258341	-0.0321947	-0.124414	-0.907392	-0.667263	-0.948308	-1.35412	-0.684823	-0.413867	-0.367299	-0.943968	1
ADK	2.06093	1.1478	1.73215	0.756915	0.454387	-0.37715	-0.176095	-0.0360512	0.102074	0.260032	-0.751801	-0.459729	-1.40067	-1.15832	-1.10727	-1.0472	1
ADNP	1.05139	0.725049	0.49728	2.84044	-0.0485097	-0.0826513	0.0331793	-0.723487	-0.567266	-0.909651	-1.42671	-1.11339	0.312468	-0.480352	-0.670831	0.56304	1
ADORA1	1.59268	1.00274	1.99231	1.68547	0.0162349	-0.0995245	0.0865698	-0.231343	-1.06968	-1.09796	-0.931647	-1.17038	-0.404818	-0.746534	-0.503257	-0.120866	1
ADPGK	1.36723	1.40634	0.562476	0.608676	-1.69371	-1.06775	-2.0235	-0.516545	0.874687	0.409802	0.676367	-0.91853	0.591088	-0.49163	-0.244301	0.4593	1
ADSSL1	0.742673	1.41741	-0.105738	1.45662	0.354971	0.964579	0.375076	-0.148426	-1.51094	-0.820097	-2.18815	-1.41275	0.291012	0.452355	-0.0923932	0.223796	1
AES	1.97461	1.05666	1.65117	0.55452	0.227271	0.135761	0.160864	0.0914151	-1.36512	-1.29502	-1.36092	0.808705	-0.50668	-0.83067	-0.698178	-0.604382	1
AGAP3	-0.0820806	0.501899	1.60617	1.1155	0.203273	0.485683	0.278915	0.195023	-1.8255	-1.74966	-1.65557	-1.14195	0.603234	0.451863	0.551953	0.461245	1
AGL	0.138435	0.00512506	0.541478	3.18255	-0.699526	-0.760992	-0.566208	-0.0748261	0.802639	0.420327	-0.056957	-1.64701	-0.296099	-0.533727	-0.502744	0.0475311	1
AGO4	0.0707055	0.7434	0.14805	2.53945	-1.01321	-0.799318	-0.381006	-0.137199	-0.727215	-0.684429	-0.759294	-1.65665	0.956517	0.521905	-0.0972684	1.27557	1
AGPS	0.636056	0.457715	0.752906	3.14901	-0.394506	-0.450831	-0.000447982	0.432989	0.0186535	0.0094766	-0.195903	-1.39316	-0.910376	-0.633604	-0.903729	-0.574245	1
AIF1L	1.1149	0.854116	1.52606	2.7806	-0.302055	-0.610987	-0.224516	-0.0718814	-0.610896	-0.816407	-0.790967	-0.877229	-0.445194	-0.387341	-0.658304	-0.479895	1
AIFM1	1.51351	0.80288	2.15774	1.21496	0.218911	-0.767464	-0.267293	-0.366661	-0.533111	-0.591632	0.148398	-2.20992	-0.127367	-0.436464	-0.209376	-0.547109	1
AIFM3	1.34585	1.08882	1.23403	1.58364	-0.129114	0.643354	0.797592	0.442309	-0.879525	-1.16227	-1.14037	-1.61685	-0.563772	-1.09586	-0.240961	-0.306872	1
AJUBA	1.97493	2.18039	0.337999	0.592612	-0.943348	-0.947438	-0.373814	-0.400931	-1.22237	-1.25313	-1.15562	0.234758	0.438235	0.131783	0.052647	0.353283	1
AK1	1.4213	1.19892	2.14146	0.991538	-0.398101	-0.586237	0.0133632	-0.375687	-1.12847	-0.720681	-0.821793	-1.89611	0.445203	-0.0796767	-0.24582	0.0407875	1
AK3	1.5393	1.26401	1.2722	1.51976	0.601857	0.447486	0.287711	0.367096	-0.880202	-0.932786	-1.00683	-0.176202	-1.0828	-1.13104	-1.05456	-1.03501	1
AK5	1.46365	0.876436	1.52424	1.38024	-0.522751	-0.941885	0.485565	0.296307	-1.32351	-1.05938	-1.32049	-1.30939	-0.637099	0.175138	0.146771	0.76615	1
AKAP5	1.06624	1.03776	1.81916	1.72629	0.419538	0.388365	0.235218	0.563366	-0.855572	-1.08699	-1.08421	-0.556696	-0.78595	-1.00454	-0.957151	-0.924824	1
AKR1B1	1.29463	0.694742	1.15269	0.437801	0.172404	-0.00796463	-0.44997	-0.498337	-1.28503	-1.34705	-1.35099	-1.70749	1.13977	0.0231287	0.219755	1.51191	1
AKR1C1	2.46525	1.29349	2.03	0.406088	-0.349011	-0.735905	-0.542475	-0.536574	-0.738347	-0.669932	-0.843596	-0.882427	-0.215108	-0.342715	-0.0898088	-0.24893	1
AKR7A2	1.99167	1.13532	1.53254	0.812821	0.695302	0.337569	0.637939	0.105061	-1.04235	-0.829631	-0.970015	-1.13198	-0.88664	-0.640702	-0.875721	-0.871173	1
ALDH1B1	1.14218	0.565737	1.64556	1.94728	-0.232215	-0.0257684	0.343712	0.266177	-0.295887	-0.110078	-0.281421	0.423085	-1.37089	-1.42971	-1.25894	-1.32883	1
ALG14	2.03145	1.63711	1.27367	0.32398	-0.52261	-1.27715	-1.08309	-1.36881	-0.051061	0.219463	-0.395145	1.06591	-0.362982	-0.642441	-0.0583925	-0.789911	1
ALYREF	1.93142	1.72297	1.62156	1.20106	-0.584165	-0.345509	-0.609643	-0.77758	-0.130463	0.233294	-0.0539058	-0.66979	-0.715585	-0.763589	-0.868702	-1.19136	1
AMOTL2	1.7422	1.41601	0.359531	0.718407	-1.15661	-0.936976	-0.907417	-0.84567	0.339159	0.0509172	0.706438	1.78464	-0.871716	-0.606997	-1.00693	-0.784976	1
ANAPC11	2.40072	1.64075	1.64959	-0.0409639	0.0735759	-0.0733217	-0.889951	-1.01169	-0.282847	-0.0688591	-0.409878	-1.21691	-0.713577	-0.337865	0.0765469	-0.795316	1
ANAPC15	1.87033	1.97483	1.39243	0.771584	-0.390491	0.321574	-0.550982	-0.478886	-1.27282	-0.820973	-0.885438	-1.39589	-0.0509792	-0.496494	0.0456728	-0.03346	1
ANAPC7	1.57236	1.46049	1.5783	0.957251	0.448845	0.612486	0.293663	0.279779	-0.792626	-0.88533	-0.795176	-0.206391	-1.03574	-1.29131	-1.1551	-1.0415	1
ANGPT1	1.77376	1.42231	1.37332	2.11552	-0.158142	-0.233334	-0.289407	-0.28773	-0.578256	-0.620534	-0.478165	-0.769215	-0.846678	-0.846678	-0.730089	-0.846678	1
ANGPTL2	0.773746	0.402538	1.49125	1.6762	-0.911667	-0.371635	-0.37832	-0.0667375	-1.13889	-1.12442	-1.11646	-1.7764	0.377814	1.10739	0.843493	0.212087	1
ANKRD1	2.65537	1.57651	-0.53732	-0.614766	-0.664936	-0.637603	-0.738824	-0.725019	-0.700854	-0.636192	-0.700597	-0.738824	0.57192	0.586699	1.1116	0.192833	1
ANKRD27	0.204962	-0.0234233	1.89853	2.44646	-0.455517	-0.698875	-0.131958	-0.429105	-0.445883	-1.19742	-0.224623	-1.71307	0.609471	-0.25572	-0.197637	0.613815	1
ANKRD30BL	1.6051	2.65862	0.218308	1.32502	0.0394298	-0.0639351	-0.337977	-0.540682	-1.0008	-0.895952	-0.976425	-1.03807	-0.132996	-0.271776	-0.435617	-0.15226	1
ANKRD45	0.967118	0.99413	0.72541	2.88872	-0.711737	0.218261	0.295786	-0.176561	-0.512928	-0.862016	-0.244807	-1.32712	-0.425932	-0.120847	-0.693287	-1.01419	1
ANKRD6	0.360791	1.38874	0.805805	2.50999	0.0428717	-0.159349	0.575458	0.673354	-1.15002	-0.916889	-0.785598	-1.61991	-0.312092	-0.399798	-0.556121	-0.457233	1
ANKRD9	0.893449	0.793083	1.46183	0.983682	-0.597678	-0.40696	-0.210534	-0.744444	-1.2551	-1.44966	-1.50799	-1.19292	0.794195	0.567146	0.569494	1.3024	1
ANLN	1.44297	1.52492	1.4058	2.13207	0.0455431	0.0935397	-0.261657	-0.343375	-0.522255	-0.591054	-0.589355	-0.530923	-0.948981	-0.95377	-0.96066	-0.942802	1
ANO4	2.11971	2.14784	1.0622	1.34478	-0.375426	-0.504756	-0.523343	-0.580935	-0.732027	-0.744984	-0.695215	-0.796602	-0.4467	-0.426522	-0.418772	-0.429241	1
ANO5	1.3614	0.502692	0.441722	2.44189	-0.283702	-0.656277	-0.125813	0.787563	-1.24287	-0.809739	-1.08685	-1.75638	0.104665	0.13598	-0.101387	0.287115	1
ANO6	0.418039	0.170146	0.10539	2.31671	0.0152413	-0.37158	0.424136	0.436582	-1.29556	-1.32609	-1.59919	-1.53712	0.661326	0.507856	0.162916	0.911193	1
ANO7	1.59987	0.813689	1.34416	2.20175	-0.547001	-0.293803	-0.16979	-0.594924	-1.20308	-1.18948	-1.06871	-0.574664	-0.0528336	0.373253	-0.900177	0.26174	1
ANP32A	1.78605	1.27367	1.84857	1.16769	0.221212	0.0419599	-0.219015	-0.23736	-0.269219	-0.204357	-0.472087	-0.0980317	-1.1827	-1.25209	-1.04631	-1.35797	1
ANP32B	1.91322	1.33044	1.95252	0.535261	0.462336	-0.106784	-0.912381	-0.966524	-0.424194	-0.0497999	-0.23587	-1.62908	-0.569836	-0.693812	0.243892	-0.849374	1
ANP32E	1.37412	0.940169	1.18479	1.70994	-0.543637	-0.716056	-1.4936	-1.59469	-0.653532	-0.518027	-0.922392	-0.684472	0.33321	0.470684	0.975582	0.137914	1
ANXA6	1.53582	1.33164	2.17516	1.72111	-0.508977	-0.560579	-0.451441	-0.447675	-0.706333	-0.702014	-0.760199	-0.963178	-0.460426	-0.36735	-0.375554	-0.460006	1
AP000344.4	1.61414	1.36862	1.48733	1.74242	0.134044	0.300016	0.264311	0.0598773	-0.810279	-0.876312	-0.884835	-0.905736	-0.887022	-0.777915	-0.923517	-0.905129	1
APEX1	2.00265	0.820668	1.82228	1.01529	0.487024	0.227091	0.417215	0.317894	-0.852241	-0.78541	-0.841792	-0.827777	-0.919001	-0.967093	-0.805756	-1.11104	1
APOBEC3B	2.3589	1.86789	1.31383	0.983478	-0.033684	-0.0559634	-0.538436	-0.549658	-0.777973	-0.632194	-0.640397	-0.445363	-0.731264	-0.644984	-0.681509	-0.792672	1
APOBEC3C	1.89634	1.63737	1.45999	0.75869	0.481365	0.248303	0.353506	0.258322	-0.721504	-0.757943	-0.85777	-1.30031	-0.781811	-0.918703	-0.799647	-0.956207	1
APOBEC3D	1.16243	1.40268	1.67505	1.51222	0.10877	0.607359	-0.14947	0.768843	-0.973833	-0.896759	-1.09481	-0.998984	-1.00433	-0.404283	-0.89507	-0.819809	1
APOC1	2.21459	2.26982	1.46981	0.440927	-0.436126	-0.264194	-0.412872	-0.642091	-0.523933	-0.670931	-0.52217	-0.53632	-0.50084	-0.535741	-0.597569	-0.752369	1
APOE	1.82447	1.05405	2.05801	0.825141	-0.57656	-0.785695	0.107405	0.0226903	-1.28475	-1.22448	-1.2544	0.651397	-0.436694	-0.275071	-0.254617	-0.450887	1
APOL4	1.60569	1.14826	1.31713	1.68366	0.379566	0.332658	0.460224	0.454533	-0.879865	-0.925597	-0.860186	-1.08249	-0.802155	-0.913678	-0.978854	-0.9389	1
APOO	1.21613	1.30566	2.03232	1.04642	0.44579	0.0410443	0.122501	0.304844	-0.434491	-0.205581	-0.187827	-1.69931	-1.14862	-1.07722	-0.660398	-1.10127	1
APPL2	1.6856	0.835633	0.764635	2.05769	0.330044	-0.254896	-0.23919	-0.167359	-0.160531	-0.658652	-0.924243	-1.44732	0.482224	-1.58255	-1.05949	0.338402	1
APRT	2.15484	0.732501	1.2946	0.00745533	-0.160907	-0.403549	-0.0280245	-0.226412	0.621954	0.937992	0.780618	-0.599259	-1.27715	-1.3435	-0.991479	-1.49967	1
ARHGAP11A	1.46321	1.71012	0.936519	2.27601	0.0670065	-0.040572	-0.300742	-0.415546	-0.387001	-0.507781	-0.488696	-0.42402	-0.950995	-1.00109	-0.980372	-0.956053	1
ARHGAP11B	1.47221	2.10198	0.599721	1.86156	0.24295	0.398931	-0.380564	-0.251859	-0.618215	-0.476895	-0.474461	-0.392665	-0.997973	-1.08854	-1.01585	-0.98033	1
ARHGAP19	0.586714	1.39043	0.656279	2.22149	-0.386783	-0.875147	-1.20572	-0.960638	1.0842	0.127287	-1.029	0.724181	-0.476799	0.133338	-1.17495	-0.814903	1
ARHGAP24	1.34062	2.32115	0.693453	1.65838	-0.603355	-0.637587	-0.697938	-0.722564	-0.693099	-0.69414	-0.141613	-1.62984	0.250438	-0.293856	-0.125828	-0.0242189	1
ARHGAP28	0.70108	0.721498	0.816524	2.59937	-0.2603	-0.578877	-0.80623	-1.20682	-0.810484	-0.813039	-0.666734	-1.4578	-0.0213081	0.389796	0.845818	0.547511	1
ARHGAP29	1.59037	1.80726	0.654974	1.87321	0.0778255	0.0778313	0.325967	0.344152	-0.783841	-0.622025	-0.768671	-0.48519	-1.03411	-1.01951	-1.10917	-0.929077	1
ARHGEF2	0.0228782	0.0527714	2.1241	2.3855	0.0115108	-0.181966	0.63248	0.394092	-0.161886	-0.461604	0.0565792	-0.706825	-0.966619	-1.20763	-1.20171	-0.791675	1
ARHGEF26	0.869083	0.504947	1.49536	3.02677	-0.259432	-0.627391	-0.204991	-0.738849	-0.738801	-0.233503	-0.764608	-0.807868	-0.50663	-0.0999002	-0.353942	-0.560249	1
ARHGEF28	2.03832	1.95269	1.02707	1.74012	-0.369482	-0.397	-0.437273	-0.501308	-0.589517	-0.692226	-0.602757	-0.714911	-0.558643	-0.629006	-0.66742	-0.598663	1
ARHGEF39	1.72507	1.98063	1.32956	1.58804	-0.0873556	0.173736	-0.507489	-0.295203	-0.717426	-0.805676	-0.707914	-0.543758	-0.837463	-0.852262	-0.706848	-0.735642	1
ARL15	1.63384	0.406101	1.30244	1.91532	-0.941477	-0.958471	-0.161351	0.164704	-0.44963	-0.787193	-0.943149	-1.96416	0.57434	-0.0628782	0.0994654	0.172084	1
ARL2BP	1.96543	0.456519	1.0203	0.222978	-0.296727	-0.343684	-1.03008	-1.48881	-0.157826	0.921179	0.586256	-2.39018	-0.185732	0.480529	0.374745	-0.134892	1
ARL4D	1.13077	1.07889	1.68044	1.7867	0.100087	0.262601	0.167797	-0.0172152	-1.38378	-1.57217	-1.43811	-0.858908	-0.236347	-0.14436	-0.208164	-0.348243	1
ARL5A	0.129894	-0.0063134	0.89166	2.83691	-0.408684	-0.989315	0.234584	0.621992	-0.52979	-0.879888	-1.10573	-1.72805	0.210834	0.201103	0.075854	0.444943	1
ARL6IP1	1.21833	0.364297	1.72481	1.39499	-0.0540027	-1.00588	-1.27048	-0.966512	-0.75162	-0.692632	-0.66449	1.98265	-0.407258	-0.474629	-0.275385	-0.122176	1
ARMC1	0.730571	0.135957	1.30746	2.41368	-0.12332	-0.415523	-0.469666	-0.0415643	-0.949265	-0.819127	-1.0324	-2.09276	0.282516	0.240008	0.416616	0.416818	1
ARMC4	0.99639	1.47711	0.958933	2.6747	-0.144913	-0.295001	0.31091	0.0248179	-0.757067	-0.744564	-0.677078	-0.785881	-0.606838	-0.835985	-0.835985	-0.759548	1
ARMC4P1	0.890508	1.19733	1.58472	2.65483	-0.310457	-0.249024	-0.0299501	-0.0935105	-0.747542	-0.791275	-0.794876	-0.818784	-0.58894	-0.585622	-0.68263	-0.634778	1
ARMT1	0.694844	0.276814	1.44205	1.90461	-1.36596	-1.54995	-1.27501	-0.564089	-0.0497735	-0.356742	-0.805171	-0.820126	0.219994	0.488473	0.537258	1.22278	1
ARPC1A	2.04983	1.08478	2.16165	1.02685	0.10072	-0.0726531	-0.250675	-0.193394	-0.77667	-0.825771	-0.9041	-1.21417	-0.517201	-0.572721	-0.599692	-0.496784	1
ARPC2	2.5882	0.894879	1.17629	-0.506985	0.696971	0.398154	-0.351846	-0.321499	-0.0735952	-0.164024	-0.467248	0.684106	-1.1271	-1.04122	-1.00433	-1.38075	1
ARRB2	1.44877	1.37281	1.59389	1.43547	0.520679	0.427725	0.292425	0.248249	-0.94197	-0.936443	-0.941253	-1.03236	-0.829386	-0.793582	-0.788547	-1.07647	1
AS3MT	1.89541	2.09649	1.35027	1.25247	-0.177739	-0.131752	-0.101339	-0.29731	-0.863083	-0.836317	-0.859982	-0.83984	-0.526939	-0.701173	-0.732793	-0.526376	1
ASB9	1.8308	1.09043	1.40395	1.19821	0.843303	0.950144	-0.154196	-0.0688463	-1.03792	-0.987825	-0.627249	-0.825584	-0.81006	-0.920618	-0.976043	-0.908508	1
ASF1A	2.62414	1.08079	1.16569	0.93416	-0.0819198	-0.823555	-0.333955	-0.535811	-0.697332	-0.886884	-1.37241	-0.880163	-0.446261	-0.172586	0.648928	-0.222834	1
ASF1B	2.07104	1.53671	1.50478	1.37543	0.140966	0.0841289	-0.391847	-0.423111	-0.670462	-0.650766	-0.698296	-0.16666	-0.922399	-0.94597	-0.93237	-0.911173	1
ASIC4	0.697945	1.19639	1.67042	2.55948	0.090159	0.0353189	0.00585233	-0.129276	-0.795418	-0.803194	-0.744213	-0.74981	-0.704603	-0.812591	-0.840938	-0.675524	1
ASNSD1	1.92201	1.04948	1.64333	1.58065	0.164736	-0.453258	0.232198	-0.226722	-0.127957	-0.498056	-0.42591	-1.44753	-1.16406	-0.98	-0.688793	-0.580114	1
ASPM	0.963724	1.17845	0.836373	2.90132	0.187581	0.152431	-0.203703	-0.310972	-0.606377	-0.561576	-0.55967	-0.387555	-0.895043	-0.892157	-0.906536	-0.896289	1
ASRGL1	1.24103	1.41165	2.08129	1.36284	-0.00158676	0.240635	0.300435	0.211756	-0.652011	-0.703847	-0.742217	-1.21467	-0.854383	-0.974783	-0.817511	-0.888628	1
ASTN2	1.15598	0.887359	2.02901	2.36142	-0.398576	-0.432704	0.0502022	-0.139409	-0.71139	-0.696251	-0.692445	-0.635044	-0.712626	-0.662652	-0.773811	-0.629065	1
ATAD2	1.17556	1.35292	1.39085	2.46597	-0.11709	-0.227883	-0.630304	-0.797384	-0.263315	-0.433966	-0.412519	0.0868905	-0.883238	-0.962781	-0.945158	-0.798554	1
ATAD5	1.04374	0.728671	0.757813	2.78264	0.0966196	-0.164487	-0.566703	-0.312963	-0.31548	0.194455	0.0773079	0.288267	-1.10251	-1.08981	-1.37439	-1.04317	1
ATG4C	0.915627	0.478874	2.32223	1.66298	-0.894356	-0.534794	-0.989158	-0.859403	-0.27326	-0.216344	-0.755497	-1.59124	-0.161564	0.0274917	0.848292	0.0201248	1
ATG5	1.86818	-0.00880057	1.98528	-0.0271151	-0.694764	-1.18048	-1.10566	-1.02994	0.631622	0.172144	-0.516203	-1.36197	-0.529559	0.132702	1.1279	0.536671	1
ATOH8	2.39054	1.77422	1.52496	0.979599	-0.352257	-0.40772	-0.424607	-0.427771	-0.641853	-0.640378	-0.64908	-0.591402	-0.629138	-0.637621	-0.634359	-0.633129	1
ATOX1	1.66932	0.530884	2.28194	0.627193	-0.135831	-0.137063	-0.942595	-0.162388	0.283237	0.426652	0.695072	-0.790755	-1.17499	-0.896081	-0.792564	-1.48204	1
ATP1B1	1.49475	0.742054	1.89096	1.41432	0.596163	0.442328	-0.531946	-0.620458	-1.00216	-1.0539	-1.20067	-1.54941	-0.00934561	-0.380681	-0.497319	0.265327	1
ATP23	2.05256	0.915968	1.76641	1.15687	0.0564963	0.413775	0.0777695	0.0671027	-0.49396	-0.410915	-0.671395	-0.521804	-0.621648	-1.28984	-1.25168	-1.2457	1
ATP5A1	1.93353	0.988586	2.08548	0.901808	0.400195	0.257849	-0.00716058	0.24525	-0.834864	-0.815396	-0.791404	-0.801216	-0.945526	-0.962669	-0.73963	-0.914829	1
ATP5B	2.16582	0.804668	1.59907	0.775987	0.717223	0.431143	0.207947	0.141783	-0.515558	-0.46176	-0.388902	-0.844589	-1.19547	-1.15069	-1.02575	-1.26093	1
ATP5G1	2.3354	0.839123	1.31473	-0.33977	-0.0431396	-0.309859	-1.16348	-0.543455	0.39037	0.632646	1.09566	-0.577734	-1.42048	-0.529537	-0.363876	-1.31659	1
ATP5G2	1.60711	1.0273	1.81987	0.213185	0.475592	0.150051	-0.205991	-0.0382104	0.503701	0.395726	0.365577	-1.01103	-1.45931	-1.23872	-1.09136	-1.5135	1
ATP5G3	2.33585	1.59003	1.75385	0.716867	-0.139612	-0.417447	-0.701086	-0.643415	-0.270976	-0.0793331	-0.446739	-0.267615	-0.919942	-0.971873	-0.745163	-0.793391	1
ATP5I	1.82717	1.70616	1.80569	0.872867	-0.0141636	-0.272411	-0.607292	-0.445529	0.192705	0.251271	-0.830506	-0.999269	-0.925567	-0.693672	-0.604884	-1.26257	1
ATP5J	1.99488	1.57352	1.37412	0.772205	0.147813	-0.157138	-0.465657	-0.289778	0.291097	0.397182	0.0248357	-0.935267	-1.19416	-1.23961	-1.12606	-1.16797	1
ATP5J2	2.00379	1.60919	1.79675	1.15524	-0.145076	-0.0265726	-0.45227	-0.365963	-0.55514	-0.276967	-0.617735	-0.417296	-0.847884	-0.981789	-0.733194	-1.14508	1
ATP5L	1.95989	1.97688	1.94607	0.270725	-0.303575	-0.373976	-0.920978	-0.963265	-0.154319	-0.0780657	-0.306088	-0.302088	-0.764318	-0.956426	-0.253039	-0.777426	1
ATP5O	2.19448	1.55294	1.83275	0.380397	0.179109	-0.114439	-0.59261	-0.579845	-0.22393	-0.00993798	-0.43307	-1.57115	-0.838943	-0.583888	-0.402267	-0.789608	1
ATP5SL	1.6749	0.0633279	1.67262	0.738971	-0.628605	-0.744794	-1.08335	-0.769063	-0.738506	-0.60526	-0.540874	-1.94523	0.84862	0.654432	0.625771	0.777045	1
ATP6V1G3	2.73234	1.76178	1.13173	0.817491	-0.555029	-0.478001	-0.415057	-0.555029	-0.555029	-0.555029	-0.555029	-0.555029	-0.555029	-0.555029	-0.555029	-0.555029	1
ATP7A	0.556883	0.669809	0.544106	3.12093	-0.602217	-0.705782	-0.196452	-0.345702	-0.899401	-1.04423	-1.02162	-0.99493	0.261693	0.239799	0.066841	0.350276	1
ATRNL1	0.903733	0.237429	1.55106	2.71477	-0.0233525	0.0335258	0.384941	0.476282	-0.912606	-0.779869	-0.889997	-0.722478	-0.740604	-0.813237	-0.679127	-0.740466	1
AUNIP	1.7161	1.50921	1.3476	1.9008	0.0601948	0.249593	-0.171306	-0.227758	-0.660561	-0.729832	-0.694956	-0.67802	-0.93824	-0.946951	-0.921865	-0.813998	1
AURKA	2.02948	1.74256	1.59535	1.36234	-0.0539121	-0.101117	-0.515601	-0.609503	-0.557047	-0.557659	-0.58339	-0.642866	-0.810919	-0.785757	-0.746447	-0.765513	1
AURKB	2.06805	1.86958	1.6359	0.923857	0.11977	0.0695327	-0.530018	-0.459129	-0.691981	-0.623358	-0.657298	-0.445218	-0.82631	-0.800468	-0.826617	-0.826292	1
AUTS2	0.295075	0.792783	0.962054	2.75267	0.110871	0.213846	0.00571308	0.104558	-0.0115422	-0.0665517	-0.113594	0.119836	-1.24002	-1.31238	-1.36215	-1.25118	1
B3GLCT	1.51744	1.28261	1.19749	1.56504	0.917624	0.598021	-0.0858109	0.0556757	-1.09514	-1.16192	-1.19875	-1.09521	-0.365402	-0.821007	-0.886018	-0.424651	1
B4GALNT1	0.766989	1.96668	1.202	1.50316	0.30434	0.757601	0.444014	0.339976	-1.11558	-1.14339	-1.08853	-0.920871	-0.756006	-0.776728	-0.746248	-0.73741	1
B4GALNT3	1.06884	2.05371	0.520173	2.4667	-0.642089	-0.254554	-0.346592	-0.139959	-0.380121	-0.637488	-0.719149	0.199498	-0.740104	-0.72724	-0.887065	-0.834564	1
B4GALT6	0.963609	0.543795	0.162955	2.56268	-1.34731	-1.21319	-0.34014	-0.290942	-0.724008	-0.841235	-1.51469	0.519459	0.537362	0.223619	0.0100036	0.748035	1
BAG2	1.92741	1.59948	1.72961	1.41392	-0.347022	-0.539462	-0.540983	-0.0521684	-0.897433	-0.936169	-0.898983	-0.402722	-0.930673	-0.52363	-0.467875	-0.133309	1
BANF1	2.26773	0.909766	1.25864	-0.299333	0.49183	0.114797	-0.285048	-0.210166	0.30232	0.393303	0.338013	0.107133	-1.38807	-1.33015	-0.922428	-1.74835	1
BARD1	1.43947	1.59842	1.54437	2.13498	-0.581849	-0.427882	-0.645208	-0.38317	-0.375417	-0.371341	-0.478504	-0.207485	-0.920453	-0.918777	-0.941027	-0.46612	1
BAX	1.68886	1.25466	2.12495	0.873021	-0.0289454	-0.150839	0.624413	0.267766	-1.16999	-0.754723	-0.486433	-0.872025	-0.710683	-0.79861	-0.931973	-0.929446	1
BCAT1	0.478109	0.200256	0.606133	3.1347	-0.60031	-0.681268	-0.596833	-0.915234	0.559581	0.593261	0.640435	-0.945938	-0.695927	-0.555772	-0.538684	-0.682504	1
BCCIP	1.52331	1.13767	1.18207	0.629414	-0.0696154	-0.474776	-0.569813	-0.662293	0.807598	1.11473	1.06189	-1.26884	-1.21085	-0.961744	-0.933996	-1.30475	1
BCHE	1.27712	0.943032	1.58798	1.59267	0.0420366	-0.103926	0.632272	0.247041	0.0387612	-0.0987204	-0.150649	-0.457584	-1.42089	-1.36488	-1.41612	-1.34813	1
BCL11A	1.17656	1.10774	2.03431	1.54279	0.419169	0.398137	0.314086	-0.00479401	-0.518669	-0.687451	-0.743621	-0.780298	-1.05834	-1.09107	-1.04641	-1.06215	1
BCL2	0.936432	0.916293	0.926805	2.55335	0.624634	0.529519	0.0764823	0.282711	-0.932633	-1.00044	-1.02169	-0.509639	-1.03487	-0.717173	-0.640282	-0.989506	1
BCL2L12	2.09796	1.44542	1.61685	0.969954	0.124694	0.293488	0.127516	-0.086202	-0.822515	-0.829907	-0.486935	-0.45596	-1.01075	-1.12775	-0.888509	-0.967348	1
BCL7B	2.59127	1.21729	0.891237	-0.222479	-0.198835	-0.466911	-1.4621	-1.83569	0.00608075	-0.476391	-0.3631	0.0239136	0.381333	-0.456177	-0.269209	0.639781	1
BCRP2	0.595521	1.34082	2.21647	1.07065	0.477739	1.13574	-0.074174	-0.0954487	-0.952265	-0.66318	-0.414358	-1.05002	-1.16321	-1.2496	-0.710683	-0.464004	1
BCRP3	0.566414	0.625589	2.53323	2.09277	-0.319098	0.230338	0.0114205	0.111851	-0.715591	-0.767335	-0.78761	-0.821897	-0.616357	-0.789618	-0.620244	-0.73386	1
BEND4	0.471801	1.262	1.31734	2.95816	-0.386299	-0.278459	-0.553439	-0.60354	-0.168219	-0.345898	-0.0614136	-0.622632	-0.778422	-0.749579	-0.845293	-0.616116	1
BGN	1.14778	0.79007	1.94042	0.833376	0.425951	0.267351	0.197568	0.01835	-0.219301	-0.0488426	0.00826468	0.599844	-1.48543	-1.4886	-1.57427	-1.41253	1
BICC1	1.61992	1.4902	1.16496	2.29541	-0.138041	-0.274892	-0.0911254	-0.169101	-0.659935	-0.738545	-0.707597	-0.58426	-0.815771	-0.761567	-0.789631	-0.840017	1
BIRC5	1.93135	1.58973	1.82255	1.33033	-0.0637974	0.0446788	-0.418926	-0.4045	-0.658746	-0.651332	-0.663062	-0.614438	-0.812413	-0.81167	-0.808644	-0.81111	1
BLM	1.59517	1.45012	1.45391	1.8639	0.332872	0.00847536	-0.257002	-0.283485	-0.482518	-0.636688	-0.602811	-0.220864	-1.03969	-1.06432	-1.02532	-1.09176	1
BLMH	1.40215	0.91811	1.86624	1.55201	0.41725	0.19027	0.35048	0.500109	-0.725901	-0.695577	-0.787324	-0.703665	-1.03411	-1.07402	-1.08654	-1.08948	1
BLOC1S1	2.22616	0.710237	1.68173	-0.955051	-0.193035	-0.50349	-1.83448	-0.838654	0.25536	0.327101	0.0280907	-0.641976	-0.117398	-0.676806	1.05395	-0.521738	1
BLVRA	1.96715	1.54455	0.964546	-0.256682	-0.484287	-0.619565	-0.503371	-0.755478	-0.874475	-0.833202	-1.09851	-1.53151	0.235371	0.870887	1.20505	0.169519	1
BMPR1B	1.25103	0.55939	1.87602	2.1095	-0.717454	-1.3994	-0.139953	-0.299107	-0.459815	-0.935061	-0.591607	-0.998821	0.334526	-0.54277	-0.627163	0.580674	1
BMPR2	0.512442	0.357991	0.0928341	3.48913	-0.260973	-0.515482	-0.45054	-0.407024	0.180365	-0.167049	0.0115746	-1.33814	-0.176333	-0.597703	-0.69518	-0.0359207	1
BNC2	0.994728	1.59606	-0.207685	1.41121	-1.09724	-0.907933	-1.58038	-1.355	-0.478907	-0.389919	0.45307	-1.10411	0.139943	0.937491	1.01843	0.570241	1
BNIP1	1.88498	1.30612	0.910629	-1.0145	-1.24368	-0.620265	-1.34297	-2.00761	0.599782	0.446737	-0.224167	0.16525	0.472409	0.0914238	0.491324	0.0845397	1
BOC	2.02815	2.11554	0.551355	1.39165	0.385214	0.0508878	-0.106536	-0.19051	-0.761336	-0.483566	-0.759729	-0.829057	-0.912314	-0.739785	-0.885099	-0.854867	1
BOP1	1.14811	1.0449	1.77747	1.37581	0.133895	0.21231	0.619789	0.431317	-0.800031	-0.648498	-0.534617	0.297283	-1.22344	-1.30709	-1.45218	-1.07502	1
BORA	2.12263	1.87715	0.885498	1.14213	0.377273	0.475184	-0.436565	-0.274999	-0.379505	-0.512412	-0.639235	-0.851758	-1.14752	-1.02843	-0.941604	-0.667843	1
BPGM	1.48045	0.925865	1.50342	1.95566	0.253488	-0.680886	-0.123299	0.708178	-0.89146	-0.996289	-0.851784	-1.59922	-0.543445	-0.412801	-0.465505	-0.262366	1
BRCA1	1.05412	1.31206	1.141	2.34357	0.339291	0.34551	0.0052547	-0.0883343	-0.437688	-0.474459	-0.532075	-0.42588	-1.14975	-1.13621	-1.15263	-1.14377	1
BRCA2	1.06575	1.51154	0.515305	2.82476	-0.0339487	-0.0335866	-0.31706	-0.403021	-0.311202	-0.386809	-0.206921	-0.454086	-0.886545	-1.01951	-1.00335	-0.861306	1
BRD7	1.41576	1.34051	1.66006	1.4928	0.554709	0.528613	-0.127645	-0.248976	-0.622818	-0.846234	-0.792434	-1.67881	-0.514355	-1.06399	-0.543037	-0.554146	1
BRI3BP	1.23852	1.19418	0.967033	2.72172	0.0112474	-0.314586	-0.316519	-0.0752216	-0.497182	-0.467499	-0.397003	-1.42355	-0.792012	-0.711766	-0.393157	-0.744209	1
BRIP1	1.43129	1.54254	1.15419	2.32006	-0.0862734	0.0123901	-0.224271	-0.305431	-0.477756	-0.564722	-0.573967	-0.395412	-0.977743	-0.941419	-0.962367	-0.951109	1
BRMS1L	1.42617	1.03856	1.07236	1.28053	0.516284	0.417078	0.0628499	-0.321743	-1.10564	-1.39478	-1.56041	-1.88148	-0.119042	-0.0956555	0.0472695	0.617656	1
BTBD17	1.1548	1.16351	1.84153	2.21236	0.47001	-0.043014	-0.374832	-0.493935	-0.644817	-0.772521	-0.772521	-0.772521	-0.772521	-0.772521	-0.650491	-0.772521	1
BTBD6	1.75814	1.8143	1.49372	1.00977	-0.0593695	0.141934	0.33391	0.319771	-0.875049	-0.951181	-0.792909	-1.30684	-0.603255	-0.66895	-0.870712	-0.743277	1
BTF3	2.3621	0.872314	1.98347	0.612704	0.204481	0.147631	-0.250957	-0.207747	-0.590724	-0.330023	-0.278045	-0.308911	-1.12829	-1.1652	-0.773885	-1.14892	1
BTG2	0.900695	0.51516	2.39386	2.01902	-0.195265	-0.0669106	0.226282	0.334842	-0.954609	-0.982004	-0.95705	-0.630526	-0.736153	-0.650119	-0.519326	-0.697892	1
BTN3A2	1.48126	1.14409	1.67065	1.71454	0.209611	0.278909	0.172425	0.00830452	-0.514172	-0.739181	-0.555566	-1.67262	-0.890631	-0.878521	-0.478537	-0.950572	1
BTN3A3	1.32258	1.56888	1.38171	1.56532	0.120129	0.308239	0.553062	0.238511	-0.518838	-0.766036	-0.601626	-1.49669	-1.07508	-0.787854	-0.704778	-1.10753	1
BUB1	1.55119	1.4541	1.63134	1.98094	0.0152821	0.0532433	-0.306355	-0.417077	-0.634155	-0.663805	-0.617856	-0.495496	-0.885656	-0.891997	-0.888076	-0.88563	1
BUB1B	1.69222	1.55173	1.39958	1.96574	-0.0215686	-0.00952395	-0.368592	-0.383884	-0.54242	-0.554659	-0.555871	-0.407484	-0.939562	-0.940082	-0.958724	-0.926911	1
BUB3	1.89849	1.12701	1.25192	0.821247	0.567722	-0.167569	-0.440645	-0.270007	0.515649	0.454208	0.0677693	-0.278146	-1.29986	-1.34323	-1.44612	-1.45844	1
BUD13	1.9887	1.30568	1.90953	0.799741	0.132841	-0.437623	-0.652379	-0.337424	-0.979425	-1.18896	-0.581154	-1.52775	0.269809	-0.219354	-0.131699	-0.350532	1
BUD31	2.11658	1.08907	1.60425	-0.302331	0.646855	0.44648	-0.36847	-0.421157	0.455383	0.206621	0.0819976	-0.88019	-1.34314	-1.09037	-0.803519	-1.43806	1
BVES	1.05547	0.792529	1.58936	2.26668	0.296914	0.17639	0.263292	0.314143	-0.99038	-1.04995	-1.08899	-1.24781	-0.620285	-0.564212	-0.777763	-0.415384	1
C11orf24	1.57787	1.25142	1.80029	0.967079	0.493236	0.522996	0.394988	0.161756	-0.547898	-0.832108	-0.389025	-1.22741	-1.18743	-0.954316	-0.884546	-1.14691	1
C11orf31	1.61451	1.30567	1.3507	-0.026378	-0.441491	-0.965224	-1.17316	-0.747624	-1.27916	-0.97844	-1.15096	1.51292	-0.0154969	0.0994203	0.750758	0.143964	1
C11orf74	1.47898	1.51949	2.36877	0.831799	0.316909	0.00161914	-0.203178	-0.248285	-0.568943	-0.337933	-0.578522	-0.966318	-0.940621	-0.798123	-0.865874	-1.00976	1
C12orf4	1.61204	0.922195	1.70078	1.12602	0.260092	-0.0141551	0.324409	0.46018	-0.122574	-0.59646	-0.493567	0.200257	-1.15574	-1.36257	-1.61251	-1.24839	1
C12orf43	1.56762	0.786728	1.96185	1.68846	0.00310888	0.101258	0.0975665	0.37018	-1.03443	-0.924316	-0.649693	-0.121571	-0.94843	-0.923796	-1.02906	-0.94547	1
C12orf65	1.50246	1.11804	1.88552	1.76691	0.052533	0.0136219	-0.352424	-0.289202	-1.12118	-1.21662	-0.95397	-1.27003	-0.305884	-0.169217	-0.37522	-0.285346	1
C12orf75	2.18977	1.34469	1.34782	0.981839	0.237891	0.17917	-0.188156	-0.265535	-0.370295	-0.255925	-0.32692	0.067765	-1.24186	-1.25965	-1.21072	-1.22988	1
C14orf166	2.0152	1.00104	2.09481	0.925993	0.401223	0.0179617	-0.329452	-0.569402	-0.013465	-0.262677	-0.383912	-1.02951	-1.03709	-0.966384	-0.740652	-1.12368	1
C14orf2	2.40758	1.39988	1.8711	0.333555	0.256528	-0.0036507	-0.615152	-0.469824	-0.666265	-0.367081	-0.759267	-1.16152	-0.60129	-0.543723	-0.207969	-0.872904	1
C14orf80	1.4022	2.0133	1.77178	1.01102	0.0997028	0.383089	-0.0173716	-0.317275	-1.16251	-0.943932	-0.883158	-0.281739	-0.804945	-0.979724	-0.74324	-0.547207	1
C16orf13	1.60362	1.70572	2.17364	0.519901	0.174004	0.408381	-0.122176	-0.0832671	-0.728465	-0.639331	-0.731647	-1.13635	-0.80576	-0.827149	-0.576916	-0.934207	1
C16orf59	1.45724	1.74328	1.65258	1.3889	0.180078	0.166812	0.0428301	0.0894295	-0.797166	-0.703358	-0.714806	-0.332386	-1.05224	-1.01427	-1.04528	-1.06164	1
C16orf70	0.78726	1.68462	1.7816	1.12545	0.479206	0.441849	0.00792095	0.398803	-1.021	-1.38535	-1.17594	-1.31572	-0.0814496	-0.764744	-0.921305	-0.0412039	1
C16orf87	1.68629	1.13207	1.52057	1.83197	0.318153	0.296413	-0.161085	-0.14654	-0.283295	-0.411169	-0.856069	-0.681846	-0.956259	-1.06045	-1.10139	-1.12737	1
C17orf53	1.7417	1.75896	1.53341	1.09001	0.643057	0.268123	-0.244537	-0.238626	-0.881373	-0.788599	-0.786698	-0.286231	-0.912645	-0.940446	-0.956584	-0.999509	1
C17orf89	1.83269	1.29898	1.64436	0.761685	-0.548498	-0.9842	-0.507592	-0.692545	-0.270982	0.568826	0.401855	0.735624	-1.0461	-1.01754	-0.907953	-1.26861	1
C18orf54	0.639065	1.17138	1.63806	2.48297	-0.319075	0.173569	0.169806	-0.214512	-0.109188	-0.394249	-0.516112	-0.486911	-1.07124	-1.05553	-0.983706	-1.12433	1
C19orf48	2.14758	1.74118	1.76121	0.802846	-0.27765	-0.240641	-0.332301	-0.407639	-0.735262	-0.786507	-0.547222	0.0817532	-0.936071	-0.818154	-0.47018	-0.982941	1
C19orf53	2.71087	1.25329	1.8957	-0.079771	-0.235853	-0.490069	-0.829212	-0.762605	-0.235388	-0.154426	-0.305243	-0.248615	-0.469762	-0.728945	-0.489624	-0.830344	1
C1D	1.77362	1.01456	1.76959	0.223721	-1.24503	-1.23944	-1.17482	-1.31432	0.378806	0.240593	-0.481954	1.19779	-0.408584	-0.322567	0.129645	-0.541608	1
C1orf106	0.851399	0.733295	0.969814	3.07261	-0.519589	0.338926	-0.47701	-0.340563	-0.688864	-0.93968	-0.685694	-1.15625	-0.251509	-0.0344917	-0.530981	-0.341405	1
C1orf112	1.61777	1.55567	1.57341	1.70091	0.226202	0.150248	-0.258017	-0.205321	-0.646688	-0.548379	-0.500226	-0.687291	-0.974421	-1.06871	-1.02193	-0.913229	1
C1orf115	0.377577	0.45141	1.63915	1.77393	-0.222284	-0.710712	1.15317	0.103305	-1.46037	-1.32901	-1.29823	-1.20379	-0.132829	0.838618	0.301927	-0.281869	1
C1orf123	1.668	1.79369	1.6475	0.401592	-0.158585	-0.0165797	-0.127332	-0.124406	-1.09928	-0.645941	-1.06573	-1.91688	-0.216781	0.126665	0.383545	-0.649481	1
C1orf131	1.57644	1.16275	1.61173	0.744611	0.405321	0.0821948	-0.00876303	-0.0786021	0.0761148	0.515686	-0.219363	-0.125316	-1.39073	-1.13317	-1.38692	-1.83198	1
C1orf226	1.69814	2.60147	1.57287	0.409602	-0.456908	-0.133339	-0.554366	-0.625672	-0.56867	-0.5575	-0.313809	-0.838511	-0.661601	-0.488919	-0.745022	-0.337759	1
C1orf53	2.14183	1.57381	1.60577	0.205642	0.704437	0.682339	-0.532646	-0.222853	-0.452821	-0.529412	-0.698515	-0.797478	-0.789727	-0.961666	-0.932138	-0.99657	1
C1QL3	-0.120008	-0.0525452	1.26776	3.30621	-0.182943	-0.0658706	0.355043	0.447361	-0.610002	-0.610455	-0.637296	-0.528542	-0.638726	-0.634206	-0.630404	-0.665378	1
C1QL4	2.05642	2.19346	0.945806	0.806798	0.106215	-0.317048	-0.208871	-0.0747901	-0.453685	-0.172614	0.114082	-1.0303	-0.916148	-0.974665	-1.00769	-1.06698	1
C1QTNF3	1.53898	1.51115	0.009468	-0.0306707	1.07159	0.3019	-0.73475	-0.056177	-1.34833	-0.923592	-1.34664	-1.22826	0.413863	-0.872175	0.0705346	1.62311	1
C20orf27	1.93288	1.14809	1.84519	0.908343	0.39532	0.187196	0.0538302	0.00683412	-0.616388	-0.544827	-0.359967	-0.194538	-1.19265	-1.25173	-1.19603	-1.12154	1
C21orf58	1.28642	1.97417	1.0764	1.71626	0.278974	0.517287	0.0230823	0.0464508	-0.835867	-0.86359	-0.811056	-0.821433	-0.869905	-0.88502	-0.910393	-0.921775	1
C2orf72	1.22399	1.15835	1.96235	2.18284	-0.201437	-0.347602	-0.212584	0.0658954	-0.739703	-0.642657	-0.669011	-0.524004	-0.810334	-0.825015	-0.810761	-0.81031	1
C3orf14	1.8414	1.36123	1.20397	1.21484	0.407472	-0.0260309	-0.711101	-0.828267	0.467469	0.221678	0.187378	-1.59094	-1.21944	-0.949648	-0.761698	-0.818308	1
C4orf46	1.51554	1.2303	1.77376	1.82237	0.208141	0.189671	-0.290755	-0.0290173	-0.562745	-0.530245	-0.605585	-0.626456	-0.981892	-1.05892	-1.07908	-0.975071	1
C5orf34	1.08237	1.39111	1.85605	1.54358	0.178734	-0.0473916	0.47001	0.247427	-0.802672	-0.671123	-0.430322	-0.16829	-1.20402	-1.29864	-1.05503	-1.09179	1
C8orf33	2.74922	1.30716	1.19526	1.06267	-0.270737	-0.750487	-0.160905	0.107594	-0.681804	-0.720304	-0.689308	-0.699142	-0.764346	-0.475424	-0.52751	-0.68194	1
C8orf88	1.59752	0.694856	1.83822	1.85213	-0.795873	-0.785474	-0.319493	-0.497469	-0.268746	-0.238027	-0.405199	0.962191	-1.01497	-0.897559	-0.956578	-0.765524	1
C9orf3	1.99697	1.85117	0.969379	0.834002	0.320128	0.303473	0.060339	0.0738619	-0.732676	-0.789499	-0.645295	0.262516	-1.06524	-1.10475	-1.26964	-1.06475	1
C9orf40	1.51236	0.839884	1.76231	1.12048	-1.31048	-1.476	-1.35168	-1.35843	0.676139	0.212846	-0.146162	-0.447284	0.00307615	-0.48289	0.326306	0.119537	1
CABLES2	1.08022	0.523297	0.722125	1.8039	-0.129894	-0.370236	-0.20797	-0.573449	-1.52579	-1.4919	-1.61874	-0.822311	0.895898	0.76201	-0.0575041	1.01034	1
CABP1	2.12709	0.868884	2.24024	0.803328	-0.571004	-0.811741	-0.856625	-0.248076	-0.550684	-1.17825	-0.437423	-0.825249	-0.574846	-0.4823	0.134506	0.362144	1
CABP7	0.930768	1.4856	1.88549	1.93878	-0.642097	-0.714147	0.266303	0.0147818	-1.03177	-0.625546	-0.247821	-1.25859	-0.0545591	-0.829428	-0.876938	-0.240825	1
CABYR	2.11687	1.77619	1.29742	1.34257	0.147956	0.0458175	-0.627559	-0.591467	-0.390225	-0.453586	-0.516382	-0.85348	-0.650127	-0.878686	-0.835056	-0.930259	1
CACHD1	0.683703	0.798948	1.45928	2.99358	-0.185649	-0.267348	-0.106931	-0.370027	-0.358288	-0.282388	-0.362939	-0.790668	-0.761384	-0.842171	-0.767625	-0.840086	1
CACNA1G	0.80353	1.19531	0.957946	2.29046	-0.757169	-0.676829	-0.337767	-0.171183	-1.18085	-1.17802	-1.29703	-0.885907	0.432717	-0.27008	0.0375613	1.03732	1
CACNB4	0.807944	1.91044	0.159136	2.48684	-0.2144	-1.2793	-0.296391	-0.757136	-0.83394	0.389126	-0.816661	-0.775658	0.453718	-0.602338	-0.676682	0.0453019	1
CACYBP	1.90421	1.19926	2.21785	1.21723	-0.0949816	-0.31029	-0.313385	-0.467881	-0.461167	-0.376259	-0.678901	-1.25509	-0.691149	-0.814768	-0.578686	-0.495987	1
CADM1	0.319441	0.758276	1.88026	2.47309	-0.0208328	-0.696538	-0.256882	-0.205883	-1.36468	-1.20025	-1.30098	-0.0240436	-0.0299102	0.0203073	-0.271396	-0.0799731	1
CADPS2	1.19743	0.409315	1.07791	1.99386	-0.292763	-0.607468	-0.151846	-0.604351	0.394431	0.777977	1.237	-1.28959	-1.14678	-0.952436	-0.742319	-1.30036	1
CALD1	1.32363	1.082	1.41819	2.37211	-0.190168	-0.210725	0.204458	0.124691	-0.888624	-1.03769	-0.93617	-1.19672	-0.39279	-0.672545	-0.599677	-0.399975	1
CALM2	1.84356	1.14416	1.88354	0.659688	0.576163	0.342263	-0.0159683	-0.0310893	-0.563211	-0.575086	-0.794613	0.218406	-1.26184	-1.1978	-1.00792	-1.22025	1
CAND1	0.491382	0.112982	0.85992	3.03041	-0.827418	-0.974021	0.0170675	-0.367905	-0.0408945	-0.0480883	-0.246288	-1.95515	-0.0567605	-0.043911	-0.258862	0.307538	1
CAND2	1.30679	1.5264	1.20687	1.65616	0.267768	0.262564	0.579953	0.608343	-0.838094	-0.949175	-0.899179	-0.887095	-0.916996	-1.10341	-0.931389	-0.889523	1
CAP2	1.64839	1.27908	1.10901	1.32618	-0.876763	-0.736287	-0.323001	-0.369484	-1.05633	-1.30896	-1.28928	-1.26418	0.311527	0.733014	0.564507	0.252584	1
CAPZA1	1.89734	1.04992	1.72092	1.15102	0.037067	-0.695374	-0.529498	-0.752885	0.653317	0.60755	-0.311437	-0.88536	-1.0056	-1.20998	-0.997552	-0.729436	1
CARHSP1	1.88735	1.38578	2.15632	1.16748	-0.572187	-0.590272	-0.921749	-0.52233	-0.452187	-0.0723436	-0.300595	-0.09092	-0.802999	-0.88985	-0.630408	-0.751091	1
CASC10	1.10955	0.937143	1.7572	1.99201	0.381767	0.315475	0.176857	0.353579	-0.925071	-0.971317	-0.919225	-0.510557	-0.798404	-1.04267	-1.12913	-0.727212	1
CASC5	0.940025	1.16668	1.15248	2.78337	0.154351	0.252467	-0.310823	-0.384739	-0.516548	-0.684664	-0.502312	-0.560856	-0.844121	-0.889928	-0.87423	-0.881148	1
CASP2	0.816129	1.02578	0.879122	2.15377	0.100685	-0.183071	0.647483	0.0351178	0.336855	-0.162844	0.207092	-1.46152	-0.890533	-1.44844	-1.76377	-0.291852	1
CASP7	0.528415	1.25041	2.20363	1.75182	-0.598743	-0.115385	0.617926	-0.674013	-0.982533	-0.0996528	-1.33415	-1.25546	-0.0123116	-0.728396	-0.347168	-0.204395	1
CASQ1	2.31035	2.14436	0.537439	1.11393	-0.0858833	0.308236	-0.562115	-0.201878	-0.784706	-0.871745	-0.575049	-0.663237	-0.491046	-0.991556	-0.596237	-0.590864	1
CAT	1.32071	1.14558	1.91255	2.03242	-0.104567	-0.328779	0.194014	0.094343	-0.922318	-0.940681	-0.745156	-0.819815	-0.648303	-0.66548	-0.785306	-0.739215	1
CBLN2	2.09753	1.50632	1.65494	1.0071	0.0633421	-0.145086	0.093827	0.280902	-0.706622	-0.781591	-0.677699	-0.750859	-0.806793	-0.911434	-0.962282	-0.961589	1
CBR1	1.99083	1.07358	1.47024	0.889085	-0.247879	0.028653	0.620922	0.785655	-1.49303	-0.851633	-1.00854	-1.3465	-0.705968	-0.360817	-0.202085	-0.642503	1
CBR3	1.94195	1.81491	1.63295	0.367774	-0.0390623	0.870587	-0.391472	0.12099	-0.68183	-0.869357	-0.848245	-1.03777	-0.868076	-0.434722	-0.793182	-0.78546	1
CBS	1.04453	1.42436	1.31088	1.36305	0.309438	0.532207	0.131455	0.145183	-0.579278	-0.426403	-0.281283	0.636889	-1.36149	-1.46571	-1.45329	-1.33054	1
CBSL	0.128132	0.476536	-0.129789	3.1617	-0.197932	-0.550413	0.248895	0.358128	-0.768201	-0.15473	0.358034	0.834235	-0.526841	-1.10312	-1.06756	-1.06708	1
CBWD5	0.589396	1.84842	0.616339	0.0590139	-0.86267	-1.00149	-1.37887	-1.37364	-0.328301	0.733107	0.162109	-1.33241	1.1284	-0.813794	1.08923	0.865153	1
CBX1	1.50747	1.29562	1.76853	1.78575	0.349906	0.148656	-0.100969	-0.117576	-0.808973	-0.81312	-0.760238	-1.03617	-0.835268	-0.793635	-0.745155	-0.844838	1
CBX3	1.50662	1.37904	1.90675	1.24763	0.290404	0.141134	0.0680578	0.100091	-0.42401	-0.403707	-0.39469	-0.793647	-1.17685	-1.25277	-0.980106	-1.21396	1
CCDC102A	1.70242	1.38091	1.57478	0.916918	0.27858	0.183308	0.697757	0.555955	-1.13952	-1.24001	-0.89065	-1.0699	-0.716119	-0.830196	-0.751768	-0.652473	1
CCDC121	1.05001	1.21785	1.70924	1.75295	0.0316787	0.182312	0.558115	0.546789	-1.09599	-0.570819	-1.30285	-1.00219	-1.08226	-0.834909	-0.528211	-0.631722	1
CCDC136	0.163087	0.680247	0.974836	3.27048	-0.556845	-0.284898	0.257109	0.134402	-0.799561	-0.788834	-0.6408	-1.04842	-0.130854	-0.290931	-0.663054	-0.275963	1
CCDC137	0.608987	1.49844	1.74033	0.523758	-0.17001	0.321198	0.0133542	0.25026	-0.0596642	0.185943	0.483982	0.644338	-1.71415	-1.42203	-1.3546	-1.55013	1
CCDC138	1.19416	1.298	1.23522	2.11568	0.392584	0.455908	-0.163915	-0.164222	-0.248518	-0.268737	-0.525314	-0.506346	-1.23184	-1.2677	-1.13309	-1.18186	1
CCDC150	0.971678	2.12511	1.62935	1.31151	0.220364	0.485422	0.0624164	-0.14124	-0.512921	-0.590938	-0.696477	-0.856233	-0.937763	-0.973458	-1.02605	-1.07077	1
CCDC167	1.8839	1.33027	1.18023	0.800165	0.31185	-0.0812855	-0.497848	0.311398	-0.133794	0.541537	0.453678	-1.04863	-1.37104	-1.17282	-0.950883	-1.55672	1
CCDC171	2.33932	1.71357	0.220279	1.55265	0.16495	0.432969	-0.254372	-0.354334	-0.439121	-0.624114	-0.432783	-1.2365	-0.851701	-0.589368	-0.755321	-0.886134	1
CCDC3	1.80486	1.43775	2.07178	1.54274	-0.416073	-0.377387	-0.538953	-0.545496	-0.622197	-0.619675	-0.622089	-0.621271	-0.622709	-0.620749	-0.638119	-0.612417	1
CCDC34	1.34489	1.41139	1.98903	1.51231	0.268243	0.0487435	-0.017024	0.0428829	-0.570811	-0.449415	-0.624703	-0.798821	-1.02779	-1.09162	-1.02237	-1.01493	1
CCDC43	1.47176	1.47056	1.69913	1.13962	-1.61858	-1.63191	-1.07096	-0.678701	0.0684991	-0.0851651	-0.396324	-0.424945	-0.0758399	-0.315623	0.0835971	0.364877	1
CCDC58	1.96377	0.830084	1.73723	0.149127	-1.01726	-0.331495	-1.29226	-0.968881	0.72617	0.936206	0.362542	0.293745	-1.16572	-0.847493	-0.598556	-0.777197	1
CCDC59	1.90404	0.941955	1.70707	0.228983	-1.45735	-1.31692	-1.22322	-1.17736	0.826363	0.544703	-0.0889557	-0.0746828	-0.123684	-0.593159	0.406762	-0.504544	1
CCDC74A	1.9175	2.07914	1.04142	0.970551	0.325479	0.326944	-0.245124	0.101043	-1.10292	-0.937971	-1.01669	-0.874634	-0.669703	-0.453845	-0.53846	-0.922739	1
CCDC74B	1.78381	2.0657	0.932738	1.10185	0.306942	0.519094	0.0585816	0.114235	-0.974096	-1.07504	-1.05093	-0.780045	-0.734608	-0.67015	-0.840956	-0.757117	1
CCDC77	1.3683	1.77731	1.6698	0.779446	0.505723	0.48522	-0.0293081	0.49887	-0.901882	-1.10989	-0.853475	-1.38181	-0.584093	-0.739592	-1.02424	-0.460377	1
CCDC80	1.58689	1.77035	1.096	1.86665	0.288247	0.31355	-0.251227	-0.165456	-0.606888	-0.681617	-0.75567	-0.827919	-0.913814	-0.923723	-0.877558	-0.917802	1
CCDC88A	0.257063	0.367326	0.489573	3.57608	-0.586028	-0.41404	-0.278783	-0.272658	0.0788558	-0.221176	0.0107989	-0.282759	-0.681624	-0.65051	-0.932783	-0.459334	1
CCDC97	1.71873	1.40897	0.532301	1.97062	-0.685331	-0.62592	-0.309514	-0.85765	-1.71805	-1.003	-0.998143	0.429215	0.0590758	0.180349	-0.155455	0.0537924	1
CCNA2	1.79506	1.4688	1.48123	1.6985	0.295626	0.227048	-0.298977	-0.378877	-0.627678	-0.682735	-0.656782	-0.526195	-0.969997	-0.946095	-0.941336	-0.937598	1
CCNB1	2.11856	1.62457	1.5749	1.22547	0.0705921	0.10016	-0.387824	-0.357439	-0.638	-0.672854	-0.626633	-0.532961	-0.887484	-0.889247	-0.85731	-0.864497	1
CCNB2	2.03815	1.72081	1.54401	1.28983	0.0629749	0.0890646	-0.386163	-0.386507	-0.661251	-0.633415	-0.671049	-0.652895	-0.842407	-0.841051	-0.834115	-0.835993	1
CCNC	1.9969	1.56764	1.61779	1.22487	0.313338	0.147302	-0.649002	-0.431394	-0.654139	-0.745104	-1.08016	-1.10225	-0.825673	-0.594129	-0.363403	-0.422589	1
CCNE1	1.94246	1.64576	1.54465	1.21066	0.362471	0.0415888	-0.146963	-0.229565	-0.613835	-0.725563	-0.6115	-0.425625	-0.923305	-1.02914	-1.06703	-0.975071	1
CCNE2	0.825091	1.09914	1.04442	3.00382	-0.222603	-0.611301	-0.293099	-0.158003	-0.606224	-0.326643	-0.346709	-0.0635508	-1.05753	-0.780083	-0.790765	-0.715961	1
CCNF	1.5641	1.49134	1.60328	1.66735	0.265549	0.355147	-0.0610298	-0.146191	-0.817028	-0.806982	-0.69418	-0.708496	-0.972051	-0.852081	-0.946092	-0.942637	1
CCNG1	1.72391	0.67719	2.04551	1.83451	-0.121056	-0.460654	-0.65126	-0.536218	-0.826847	-0.768856	-0.747525	-1.43196	-0.235444	-0.321358	0.016042	-0.195984	1
CCSAP	0.623527	0.762415	1.31947	2.95073	-0.658632	-0.799327	0.178233	-0.36498	-0.861592	-1.09561	-0.724502	-0.734261	-0.537179	0.0440796	0.0936033	-0.195971	1
CCT2	1.61429	1.02814	2.00865	1.0992	0.450252	-0.0527535	0.276745	0.205458	-0.285888	-0.356522	-0.422858	-0.767796	-1.31704	-1.276	-1.07639	-1.12748	1
CCT5	1.93785	1.05488	1.80991	0.844909	0.450127	0.0355604	0.261096	0.154594	-0.239084	-0.3057	-0.318884	-0.855703	-1.25178	-1.27477	-1.05679	-1.24621	1
CCT6A	1.85695	0.973763	1.7565	1.46712	-0.0167486	-0.188642	-0.281762	-0.231785	0.0760088	0.108124	-0.0895575	-1.25841	-1.19187	-1.11147	-0.628592	-1.23963	1
CCT8	1.99751	1.16853	2.13137	0.923894	0.191373	-0.031337	-0.192342	0.0621897	-0.552657	-0.605279	-0.692624	-1.13552	-0.981257	-0.813608	-0.6275	-0.842735	1
CCZ1B	2.07295	1.28394	1.60802	0.798662	0.32787	0.244848	0.180267	0.0866688	-0.250321	-0.323789	-0.445451	-1.12213	-1.07839	-1.02393	-1.13541	-1.2238	1
CD101	0.87528	1.75875	1.84546	1.41247	0.213503	0.720464	-0.174522	0.112666	-0.846528	-0.832487	-0.737602	-1.2524	-1.06498	-0.803558	-0.415979	-0.810533	1
CD177	2.32517	1.77679	1.24974	0.75612	0.178352	0.00582535	0.0840663	0.0570914	-0.9166	-0.893223	-0.89781	-0.572398	-0.79627	-0.777211	-0.748781	-0.830872	1
CD177P1	1.98285	2.16069	1.32166	0.742349	0.671392	-0.490231	-0.334078	-0.310735	-0.793855	-0.793855	-0.704669	-0.737613	-0.793855	-0.503935	-0.793855	-0.622256	1
CD302	0.778632	1.11708	1.2024	2.65261	0.0890715	-0.944052	0.242646	-0.277329	0.0803068	-0.086286	-0.59751	-0.738045	-1.0007	-0.554296	-0.495005	-1.46952	1
CD37	-0.394071	-0.0343504	-0.162883	3.54351	-0.367739	-0.0163994	0.553304	0.656906	-0.2332	-0.48101	0.0461493	-0.370819	-0.57444	-0.816255	-0.842065	-0.506631	1
CD83	0.457102	1.01768	1.34292	0.916638	0.937197	1.54106	-0.886165	-0.729701	-1.54975	-1.32456	-1.54626	-0.792081	-0.00501615	0.604843	0.0196366	-0.00355403	1
CD9	2.01996	1.19361	1.30977	0.918649	-0.734395	-0.705444	-0.894935	-0.839734	-0.897676	-0.802289	-0.931835	-1.46381	0.628013	0.240122	0.38206	0.577945	1
CD96	1.97093	1.5437	1.71036	1.64049	-0.404324	-0.425182	-0.647224	-0.544584	-0.455119	-0.443897	-0.480278	-0.571542	-0.695193	-0.722182	-0.754543	-0.721422	1
CDAN1	0.743181	1.36164	0.927362	2.34748	-0.623189	-0.168468	0.463089	0.206067	-1.66862	-1.39175	-0.844055	-1.017	-0.0922819	0.0193476	-0.268976	0.00618175	1
CDC123	2.06399	1.48201	1.39229	0.723375	0.596385	0.418689	-0.142517	-0.0235195	-0.263429	-0.442496	-0.242211	-1.12403	-1.15264	-1.00586	-1.1006	-1.17943	1
CDC14B	0.98284	1.39933	1.03865	2.29325	0.246247	0.107597	0.106386	0.345331	-1.21983	-0.951745	-1.14483	-1.40822	-0.342168	-0.598039	-0.489554	-0.365249	1
CDC20	2.08036	1.71598	1.71206	1.16449	-0.117957	-0.0977679	-0.451887	-0.548675	-0.527935	-0.527836	-0.536411	-0.52057	-0.83046	-0.844775	-0.82783	-0.840788	1
CDC23	1.48244	0.983279	1.4249	1.82841	-0.105015	-0.208486	0.224903	0.0221221	-0.253744	-0.105258	-0.465075	0.415175	-1.26217	-1.42765	-1.28455	-1.26929	1
CDC25A	1.60688	1.07797	1.61174	1.71344	0.0488026	-0.00243706	-0.181934	-0.440472	-0.342215	-0.272408	-0.362216	0.43047	-1.12704	-1.27491	-1.24861	-1.23707	1
CDC25B	1.47039	1.54222	1.84161	1.47949	0.104351	0.187889	0.0920102	0.013005	-0.927727	-0.882108	-0.910548	-0.53122	-0.775907	-0.987334	-0.96933	-0.746796	1
CDC25C	1.76069	1.53854	1.83727	1.07857	0.446309	0.527785	-0.393864	-0.427135	-0.737681	-0.792687	-0.736362	-0.538249	-0.887323	-0.891727	-0.887892	-0.89626	1
CDC40	1.06807	0.408232	0.818028	2.25121	-0.938028	-1.55653	-0.382879	-1.52303	0.302327	0.500053	0.594439	-1.2976	-0.326041	-0.510794	-0.0678604	0.660416	1
CDC45	2.06432	1.82392	1.4485	1.08249	0.206028	0.148697	-0.393271	-0.383866	-0.609466	-0.652766	-0.568382	-0.450521	-0.930871	-0.927518	-0.938863	-0.918434	1
CDC5L	0.692641	-0.401232	1.52754	1.62357	-0.628634	-1.1714	-0.748427	0.00582896	-0.151987	-1.19386	-0.379511	-2.0456	0.792111	0.560069	0.450558	1.06833	1
CDC6	1.87724	1.64701	1.60138	1.51848	-0.102669	-0.165984	-0.323554	-0.397391	-0.455221	-0.560756	-0.588385	-0.214449	-0.95133	-0.976166	-0.950762	-0.957441	1
CDC7	1.58196	1.57891	1.64643	1.9834	-0.268367	-0.28762	-0.444974	-0.601278	-0.424397	-0.396584	-0.404041	-0.753893	-0.809274	-0.814176	-0.771903	-0.814193	1
CDCA2	1.59631	1.60735	1.19108	2.19427	-0.176688	0.0260025	-0.280228	-0.305383	-0.603232	-0.567484	-0.67177	-0.55379	-0.849468	-0.87734	-0.860717	-0.868912	1
CDCA3	1.419	2.13822	1.55246	1.19676	0.139888	0.451344	-0.217361	-0.323734	-0.709558	-0.702886	-0.781424	-0.519591	-0.907685	-0.924342	-0.918	-0.893091	1
CDCA4	2.49355	1.51075	1.21133	1.1829	-0.664657	-0.543355	-0.989799	-0.965908	-0.766466	-0.38041	-0.500224	0.294479	-0.599507	-0.386344	-0.493356	-0.402985	1
CDCA5	1.74098	1.67593	1.56563	1.34912	0.370642	0.341872	-0.302178	-0.35593	-0.732107	-0.710607	-0.703227	-0.370315	-0.95819	-0.978293	-0.962679	-0.970646	1
CDCA7	1.33282	1.60604	0.914044	1.45331	-0.109324	0.224877	-0.186442	0.00452296	0.150967	0.120487	0.0783266	0.240577	-1.4659	-1.46101	-1.45635	-1.44694	1
CDCA7L	2.06829	1.35781	1.78739	1.57549	-0.42818	-0.593977	-0.275665	-0.18119	-0.625964	-0.76376	-0.624441	-0.546401	-0.647661	-0.703507	-0.721738	-0.676506	1
CDCA8	1.92389	1.64572	1.56222	1.29091	0.218899	0.251213	-0.247717	-0.394659	-0.650017	-0.66546	-0.527318	-0.564152	-0.957216	-0.973553	-0.960033	-0.95273	1
CDH10	1.96992	1.56527	0.974355	1.93315	-0.386435	-0.0711448	0.0583824	0.107014	-0.635828	-0.899468	-0.634039	-0.899468	-0.835675	-0.827564	-0.710523	-0.707955	1
CDH12P2	1.22108	2.29948	0.694371	0.879208	0.184251	0.870678	-0.574488	-0.456469	-0.190332	0.242239	0.2073	-0.55957	-1.26538	-0.92708	-1.68547	-0.93982	1
CDH5	0.223772	0.306905	1.98158	3.02088	-0.267571	-0.414763	-0.143464	-0.280627	-0.552436	-0.601459	-0.535652	-0.601459	-0.490748	-0.583632	-0.538999	-0.522323	1
CDH6	2.04055	2.63252	0.42799	1.10998	-0.548529	-0.244014	-0.697881	-0.377093	-0.681365	-0.675015	-0.512585	-0.729236	-0.320544	-0.480617	-0.53204	-0.412123	1
CDK1	1.88749	1.7213	1.61364	1.34216	0.14772	0.107865	-0.424852	-0.476091	-0.631976	-0.623456	-0.618788	-0.424085	-0.904882	-0.903809	-0.907368	-0.904876	1
CDK16	1.34158	1.27855	1.71906	1.12559	0.38882	0.52626	0.488665	0.327426	-1.10707	-1.08726	-1.09445	0.0448984	-0.894915	-1.18312	-0.987077	-0.886954	1
CDK2	1.48987	1.20827	1.38788	1.74071	-0.735822	-0.745183	-0.997137	-0.867793	-0.265977	-0.0235213	-0.311338	1.3136	-0.657143	-0.922049	-0.950572	-0.6638	1
CDK2AP1	1.892	1.21161	2.10742	1.31581	-0.0230123	0.0246096	-0.32125	-0.282156	-0.504208	-0.560898	-0.645547	-0.658233	-0.843607	-0.96425	-0.934263	-0.814033	1
CDK4	2.49666	1.04957	1.70979	0.631358	0.0669635	-0.0538284	-0.101215	-0.277439	-1.19993	-0.913648	-0.949627	-1.30393	-0.400888	-0.253402	-0.145836	-0.354585	1
CDK5RAP1	1.65063	2.03983	1.74806	-0.921859	-0.891156	-0.0979857	-1.13381	-1.22259	-0.115012	-0.193883	0.269444	0.427124	0.139103	-0.141904	-0.592216	-0.963789	1
CDK5RAP2	0.974754	1.34983	1.26086	2.10918	0.251863	0.557684	-0.00545638	0.0302757	-0.338309	-0.552667	-0.0538872	-1.01605	-0.91663	-1.26964	-1.37815	-1.00366	1
CDKL5	-0.0678619	1.11735	0.191122	3.33688	-0.904457	-0.563594	-0.378253	-0.340354	-0.451152	-0.533799	-0.312813	-0.830014	0.458645	-0.219932	-0.761366	0.259598	1
CDKN2AIPNL	2.05622	0.56167	1.84139	0.984051	-0.068688	0.0536987	-0.0778266	0.573055	-0.0968546	0.0937538	-0.234644	-0.841453	-1.16176	-1.17192	-1.0326	-1.47809	1
CDKN3	2.29106	1.41998	1.67548	0.911556	0.25186	0.28769	-0.346522	-0.458858	-0.729683	-0.685802	-0.637185	-0.612771	-0.852147	-0.846563	-0.859932	-0.808165	1
CDON	1.30284	1.76637	0.853191	2.27051	-0.0563707	-0.090859	-0.0746663	0.284967	-0.869554	-1.03948	-0.788723	-1.08363	-0.680688	-0.626674	-0.707943	-0.45929	1
CDT1	1.68773	1.6077	1.70471	1.14371	0.389005	0.0435528	0.0262353	-0.0453641	-0.715353	-0.582303	-0.603299	-0.213712	-1.14611	-1.11012	-1.10428	-1.08211	1
CECR5	2.12382	0.37755	1.36027	0.300922	0.673141	0.0442684	0.346998	-0.484849	0.0294982	-0.340479	1.14951	-0.591467	-0.993404	-1.89917	-0.959368	-1.13724	1
CENPA	1.83906	1.58694	1.75798	1.38098	0.137088	0.208157	-0.376932	-0.429676	-0.684782	-0.613568	-0.744942	-0.703406	-0.842019	-0.835863	-0.858568	-0.820451	1
CENPB	1.7407	1.09146	1.7371	0.922714	0.33491	0.164338	0.321905	0.165242	-1.67597	-1.40845	-1.41119	-0.184716	-0.40979	-0.376754	-0.501287	-0.510202	1
CENPE	1.12651	1.30633	1.17509	2.70896	-0.118973	-0.0511899	-0.237441	-0.266808	-0.590915	-0.496962	-0.543085	-0.600029	-0.852016	-0.851509	-0.846582	-0.861385	1
CENPF	1.14592	1.43677	0.979263	2.62291	0.16586	0.168544	-0.296882	-0.28594	-0.615904	-0.643076	-0.579038	-0.582587	-0.872954	-0.887185	-0.885155	-0.870558	1
CENPH	2.14993	1.42611	1.62487	1.16213	0.0610861	-0.0243485	-0.33318	-0.412937	-0.291889	-0.248859	-0.241138	-0.683994	-1.09704	-1.09506	-0.986083	-1.00959	1
CENPI	0.853616	1.40558	1.51996	2.52679	-0.0566113	0.117412	-0.271079	-0.121545	-0.725075	-0.724958	-0.665115	-0.64907	-0.834022	-0.828135	-0.747437	-0.800305	1
CENPJ	0.849219	1.26717	1.3357	2.10295	0.723645	0.504921	-0.104064	-0.215049	-0.265669	-0.571071	-0.334126	-0.419645	-1.26683	-1.1568	-1.25119	-1.19916	1
CENPK	1.62907	1.8036	1.59876	1.41799	-0.0399758	0.0246241	-0.501472	-0.598429	-0.373078	-0.231094	-0.432836	-0.0390023	-1.06048	-1.0592	-1.06237	-1.07611	1
CENPL	1.79484	1.35532	1.49148	1.9949	-0.295667	-0.214645	-0.00794428	-1.0952	-0.451349	-0.636146	-0.807012	-0.381428	-0.643026	-0.764955	-0.897604	-0.44157	1
CENPM	1.8998	1.94683	1.80402	0.948405	-0.0547545	0.014246	-0.436443	-0.513601	-0.644089	-0.629025	-0.680085	-0.544531	-0.763532	-0.781505	-0.774884	-0.790854	1
CENPN	2.24324	1.48838	1.47744	1.2364	0.190867	-0.172194	-0.291533	-0.579647	-0.357206	-0.351405	-0.592108	-0.441094	-0.802969	-1.11778	-0.979877	-0.950504	1
CENPO	1.68672	1.27564	1.36744	1.58269	0.608014	0.575383	-0.0200491	-0.181169	-0.740501	-0.664519	-0.61853	-0.489386	-1.03065	-1.09469	-1.14691	-1.10947	1
CENPP	1.18509	1.80356	1.1204	2.05911	0.138272	0.540676	-0.289358	-0.426381	-0.49936	-0.544534	-0.608583	-0.387814	-1.03965	-1.00376	-0.926434	-1.12124	1
CENPQ	1.96584	1.4991	1.77613	1.25043	-0.197138	-0.609957	-0.610932	-0.177986	-0.247727	-0.538027	-0.981612	0.264113	-0.994133	-0.988227	-0.62992	-0.779943	1
CENPU	2.00963	1.82321	1.12407	1.22858	0.307361	0.232992	-0.405182	-0.373036	-0.508602	-0.498736	-0.565674	-0.0972695	-1.09233	-1.03854	-1.07616	-1.0703	1
CENPV	2.10148	1.51179	1.29561	0.900852	0.115063	0.110517	-0.257581	-0.398107	-0.0417353	0.29641	-0.0295205	-0.738982	-1.19602	-1.20101	-1.21241	-1.25636	1
CENPW	1.88183	2.08992	1.60483	1.18214	-0.47643	-0.189533	-0.595816	-0.561519	-0.556882	-0.452228	-0.46983	-0.51499	-0.747275	-0.6165	-0.765413	-0.812313	1
CEP128	0.936494	1.63914	1.26039	2.32999	0.268005	0.0675979	-0.221289	-0.0939057	-0.452168	-0.421325	-0.736635	-1.17411	-0.968168	-0.833433	-0.985418	-0.61517	1
CEP152	0.686919	0.786774	0.660398	2.4338	-0.449917	-0.555571	-0.747464	-0.557122	0.370685	-0.114842	0.243235	1.52123	-0.840837	-1.14469	-1.15648	-1.13612	1
CEP55	1.88681	1.51389	1.65341	1.50789	0.119192	0.123229	-0.273783	-0.358585	-0.714188	-0.623098	-0.735844	-0.526448	-0.894675	-0.888297	-0.892637	-0.896875	1
CEP70	0.610558	0.288873	1.80824	0.921614	-0.0392264	-0.189808	-0.515954	-0.428086	-1.15833	-1.31867	-1.2702	-1.82943	0.485724	0.937102	1.2622	0.435397	1
CEP72	1.54643	1.46676	1.37037	1.11745	0.302697	-0.113296	-1.02678	-0.614576	-0.943562	-0.800867	-1.37005	1.28162	-0.0347344	-0.434482	-0.757496	-0.989472	1
CEP76	1.38111	0.763817	1.68974	1.73507	0.713941	0.107162	0.212755	0.518836	-0.935807	-0.531215	-1.12847	-1.15053	-0.781812	-0.529583	-0.91243	-1.15259	1
CEP78	1.07289	1.30871	1.22992	2.36542	0.136166	0.19932	0.218151	0.130543	-0.533418	-0.733689	-0.794586	-1.05335	-0.829722	-1.12363	-1.04357	-0.549158	1
CERKL	1.98319	2.67706	0.347447	0.785319	0.190538	-0.288309	-0.630529	-0.36821	-0.241388	-0.136282	-0.353347	-0.848983	-0.534905	-1.0473	-0.885098	-0.649202	1
CETN3	0.794447	1.2205	1.88262	0.137782	-0.334459	-0.843222	-0.236085	-0.336245	1.25335	0.975548	0.2771	-1.69639	-0.963374	-0.945769	0.219995	-1.40579	1
CFD	0.678891	2.07615	0.620013	0.109404	-0.639403	0.633157	0.37402	0.0272209	-1.47167	-1.35606	-1.46672	-1.2748	0.199903	-0.290832	0.448301	1.33242	1
CFDP1	1.05097	0.993737	2.20547	1.24944	0.438922	0.39745	0.26036	0.367108	-0.731596	-0.579356	-0.538994	-0.374473	-1.21959	-1.25836	-1.15025	-1.11085	1
CFL1	1.88744	0.576599	2.03519	0.511695	0.438242	0.275021	-0.326545	-0.333457	-0.571488	-0.218434	-0.295526	0.891321	-1.12652	-1.35871	-1.17281	-1.21203	1
CFL2	1.64797	0.819334	1.22029	0.62989	-0.983385	-1.53085	-1.82843	-1.45739	0.892647	0.812565	0.0817443	0.378275	-0.323832	-0.295256	-0.304148	0.24058	1
CGNL1	1.9823	1.41204	0.211609	2.25944	0.0959902	-0.341317	-0.116858	0.235897	-0.920082	-0.978889	-0.848782	-0.971108	-0.789307	-0.526211	-0.592424	-0.112305	1
CHAC2	2.07989	1.73359	1.67962	1.13792	-0.302427	-0.188496	-0.210161	-0.791159	-0.275037	-0.349296	-0.523297	-0.854297	-0.896268	-0.929307	-0.538017	-0.773264	1
CHAF1A	1.44562	1.69841	1.69057	1.76693	0.0130141	0.0214142	-0.257666	-0.337256	-0.622125	-0.63432	-0.575977	-0.442507	-0.943938	-0.929697	-0.975695	-0.916773	1
CHAF1B	1.90982	1.92676	1.49088	1.37384	-0.235755	-0.23729	-0.381998	-0.287231	-0.545701	-0.515941	-0.580323	-0.374901	-0.913056	-0.791999	-0.917392	-0.919711	1
CHAMP1	0.442818	0.369398	0.728645	2.30094	-0.0619473	-1.05005	-0.730922	-0.780962	0.90459	0.754618	0.684563	-0.415589	-1.60443	-1.66363	-0.265567	0.387527	1
CHCHD1	1.89107	1.43602	2.01965	0.653654	0.233236	0.131706	-0.274715	0.110186	-0.241221	-0.543124	-0.613459	-0.628214	-1.22237	-0.782604	-0.849147	-1.32068	1
CHCHD2	2.40683	0.884817	1.1957	-0.0434948	0.227733	-0.089467	-0.754716	-0.688976	0.483656	0.834579	0.544766	-0.381684	-1.27097	-1.02189	-0.890687	-1.43619	1
CHCHD3	1.68175	0.890959	2.20004	1.81416	0.000315285	-0.278485	-0.434352	-0.782705	-0.837671	-0.504129	-0.597847	-0.825632	-0.673174	-0.56701	-0.479214	-0.607009	1
CHD1L	1.42427	1.48005	1.19849	1.15006	0.615685	0.261245	0.427544	0.0944846	-0.12842	-0.189736	-0.0258391	-1.76285	-0.953934	-1.28226	-1.11809	-1.1907	1
CHD3	1.03825	1.41907	1.16161	1.94106	-0.00438004	0.272009	0.219841	0.143454	-1.50886	-1.61059	-1.32715	-0.437833	-0.074373	-0.539763	-0.72568	0.0333329	1
CHEK1	1.61892	1.42091	1.63383	1.76851	-0.0944212	-0.119175	-0.282248	-0.11635	-0.447905	-0.526613	-0.361535	-0.107172	-1.08619	-1.20126	-1.06108	-1.03823	1
CHEK2	1.64678	1.47988	1.68139	0.982852	-0.172806	-0.222912	-0.824684	-0.794017	0.557355	0.455124	0.171423	-0.407788	-1.26023	-1.09628	-1.10131	-1.09477	1
CHMP6	2.39756	0.850806	1.22773	0.378848	0.595478	0.202039	0.345012	0.647855	-1.27953	-1.14318	-1.52846	-0.773889	-0.489663	-0.282764	-0.367502	-0.780332	1
CHN1	1.36438	0.952472	1.88518	1.31134	0.137464	-0.129934	-0.383774	-0.456786	0.469371	0.469847	0.22483	-0.736453	-1.26442	-1.22435	-1.26329	-1.35587	1
CHN2	1.05452	0.336847	1.70977	1.21315	-1.1646	-1.30333	-0.254804	-0.716029	0.880263	0.243107	0.963555	0.741802	-0.496727	-0.371321	-1.30069	-1.53552	1
CHODL	0.230428	0.195811	2.16132	2.78529	-0.680542	-0.785212	-0.411869	-0.166191	-0.166059	-0.33269	0.112915	-0.848997	-0.682717	-0.334875	-0.244288	-0.832322	1
CHPT1	1.27245	1.04174	1.84295	-0.0709704	-0.85228	-0.70961	-1.03026	-0.652232	-0.701526	-0.494915	-1.37376	-1.41914	0.729059	0.628767	0.821863	0.967863	1
CHRM1	2.16963	2.25823	1.17434	0.88351	-0.275417	-0.23374	-0.225769	-0.24448	-0.709802	-0.709802	-0.689826	-0.684607	-0.690598	-0.688156	-0.681361	-0.652148	1
CHRM2	1.50149	1.3999	1.34848	2.43843	-0.456584	-0.575486	-0.187383	-0.282013	-0.669036	-0.669036	-0.641556	-0.617049	-0.669036	-0.609484	-0.669036	-0.6426	1
CHRM4	1.95731	1.76347	0.604881	0.893221	0.228243	-0.693109	-0.693848	-0.314667	-1.1432	-1.07336	-1.36827	1.30939	-0.171936	-0.376937	-0.195208	-0.725973	1
CHST8	1.45889	0.501838	2.76512	0.840258	-0.335933	-0.191785	0.546913	0.285931	-0.684973	-0.855456	-0.628223	-0.218516	-0.700342	-0.815413	-1.01093	-0.957385	1
CHTF18	0.794645	2.01806	1.37752	1.956	-0.0872356	0.333295	-0.0414218	0.0452322	-0.779145	-0.71559	-0.631382	-0.381535	-1.03901	-0.928704	-0.959478	-0.961257	1
CISD3	1.68243	1.37238	1.9688	0.930292	0.173886	0.116971	0.112851	0.0224958	-1.39133	-1.12501	-0.887743	0.152188	-0.666661	-0.792398	-0.902391	-0.766757	1
CISH	1.37889	1.2082	1.33533	1.77567	0.447533	-0.062589	0.540708	0.0617921	-0.829739	-1.19755	-0.929569	0.308907	-0.844729	-1.10114	-1.10317	-0.988541	1
CIT	1.14177	1.52927	1.03263	2.31953	0.380224	0.486229	-0.34475	-0.400405	-0.518069	-0.5648	-0.457319	-0.532691	-0.962865	-1.09065	-1.10306	-0.915053	1
CKAP2	1.6408	1.34926	1.63925	1.83896	0.320228	0.263882	-0.375395	-0.398346	-0.694487	-0.773833	-0.757391	-0.780615	-0.846682	-0.855148	-0.808219	-0.762271	1
CKAP5	0.766069	1.0489	0.829715	2.84568	0.364055	0.16665	0.254424	0.116579	-0.656687	-0.842692	-0.599794	-0.880694	-0.790297	-1.01614	-0.983008	-0.622758	1
CKB	1.23771	0.908954	2.08261	1.14586	0.473722	0.330721	0.428581	0.375219	-0.944234	-0.932387	-0.929222	0.151378	-1.0596	-1.10473	-1.09173	-1.07285	1
CKS1B	1.86717	1.40778	1.57101	0.714038	0.362941	0.157913	-0.42106	-0.432224	-0.242027	-0.228029	-0.403738	0.668357	-1.29037	-1.28872	-1.25869	-1.18434	1
CKS2	1.92861	1.56401	1.76885	1.35631	-0.36543	-0.294668	-0.749903	-0.726359	-0.897065	-0.999476	-0.923968	-0.642867	-0.316244	-0.562755	-0.240631	0.101584	1
CLCN4	0.400122	0.209264	1.1194	2.05415	-0.139929	-0.0366589	0.455428	0.438437	-1.44171	-1.54668	-1.09874	-1.90322	0.261725	0.372414	0.307256	0.548756	1
CLDN10	1.11079	2.11883	1.60448	1.70898	-0.128003	0.18385	-0.646345	-0.633957	-0.576937	-0.345757	-0.417046	-0.492385	-0.890342	-0.890342	-0.815472	-0.890342	1
CLDN5	2.74354	1.27415	1.11428	0.47764	-0.233977	0.232608	-0.689444	0.0707002	-0.505503	-0.76721	-0.207598	0.369175	-0.898786	-0.993189	-0.993189	-0.993189	1
CLIC2	2.08084	1.77364	1.38165	-0.383576	0.638295	0.130078	-0.453671	-0.603475	-1.11096	-1.2384	-0.845	-1.23703	-0.23403	-0.0990826	0.534549	-0.333823	1
CLIC4	1.46408	0.963908	1.2162	2.74171	-0.076393	-0.345518	-0.386516	-0.438992	-0.526867	-0.715091	-0.842561	-0.638726	-0.573536	-0.711528	-0.76906	-0.361113	1
CLN6	1.80942	1.63076	1.20224	1.3004	-0.156178	-0.199112	-0.0371774	-0.239285	-0.760609	-0.840051	-0.482606	0.943334	-1.0717	-0.86453	-1.17759	-1.0573	1
CLNS1A	1.84497	1.39408	1.81505	1.04244	0.359657	0.093811	-0.158439	0.0764049	-0.47599	-0.469896	-0.372368	-0.652095	-1.16167	-1.19545	-0.96596	-1.17454	1
CLSPN	0.910658	1.22824	0.907	2.79114	-0.199205	-0.222412	-0.143623	-0.267186	-0.237068	-0.312009	-0.19921	0.0650915	-1.11333	-1.05858	-1.07008	-1.07944	1
CMAS	0.939955	0.817833	1.67693	1.18655	0.696657	0.337183	0.694302	0.162256	-1.11613	-1.03291	-1.35853	-2.1062	-0.448702	0.146522	-0.0471865	-0.548515	1
CMB9-22P13.1	0.695963	1.37398	-0.0084867	1.01702	1.2355	-0.239676	0.814715	-0.180633	-1.63118	-1.11028	-1.4131	-1.889	0.123176	-0.0261982	0.429304	0.808887	1
CMC2	2.02764	1.9028	1.32315	0.331696	-0.323026	-0.30762	-1.75837	-1.56013	-0.194212	-0.119805	-0.60566	-0.0741843	0.0397483	-0.464227	-0.016005	-0.201794	1
CMTM7	1.53437	0.797373	1.60806	0.573484	0.362338	0.245717	0.107731	-0.204947	0.0241031	0.398438	-0.118392	0.667849	-1.63422	-1.33232	-1.20206	-1.82752	1
CMTM8	1.86096	0.952115	2.30344	1.12544	-0.0801103	-0.0781202	0.288418	-0.475725	-0.627581	-0.600626	-0.739999	-0.452972	-0.726576	-0.984555	-0.586098	-1.178	1
CNN2	2.25104	1.76789	1.50234	0.707681	-0.16391	-0.354466	-0.458871	-0.462333	-1.08751	-1.03045	-0.993438	-1.0553	-0.0290237	-0.251695	-0.220898	-0.121059	1
CNN3	2.07267	1.42938	1.52709	1.44982	0.247589	-0.0231156	-0.236198	-0.38013	-0.825748	-0.429556	-0.629714	-0.50957	-0.835517	-0.894865	-0.885151	-1.07698	1
CNOT3	1.23697	0.786287	1.61527	0.936111	-0.810528	-0.554383	-1.78201	-1.73988	-0.00715472	-0.512072	-0.32948	0.0128284	0.83647	-0.39477	-0.575065	1.2814	1
CNOT7	1.73186	0.857018	1.62231	1.59657	0.293742	0.206467	-0.0432971	-0.166134	-0.770885	-0.953147	-1.16446	-1.81501	-0.0972662	-0.588042	-0.643618	-0.06611	1
CNOT9	1.74071	0.840406	1.73628	1.49556	0.448652	-0.0697863	-1.05301	-0.653599	-0.150809	-1.03657	-0.688743	-1.85225	-0.307798	0.115358	-0.295594	-0.26881	1
CNP	1.38262	0.624261	1.91823	1.33261	0.502489	0.133106	0.107383	0.536926	-1.60898	-1.45418	-1.38358	-0.140623	-0.406646	-0.351305	-0.461903	-0.730411	1
CNPY4	1.37908	1.30067	1.59952	1.13482	0.379638	0.257305	0.703854	-0.043276	-1.54952	-1.16295	-1.1007	-1.55679	-0.422203	-0.343971	-0.258569	-0.316903	1
CNTFR	1.49647	1.37094	1.66537	1.55365	0.171033	0.310045	0.210106	0.201338	-1.00329	-1.00522	-1.01115	-0.295418	-0.898496	-0.922828	-0.938181	-0.904375	1
CNTLN	1.07391	0.901889	1.58659	2.57408	-0.444004	-0.470932	0.129857	0.284916	-0.383042	-0.456075	-0.741846	-0.70121	-0.789491	-0.959689	-0.534005	-1.07096	1
CNTN5	0.889525	0.975948	1.72399	2.63803	-0.365624	-0.369256	0.106002	0.0673123	-0.720647	-0.685414	-0.72039	-0.56623	-0.734076	-0.758502	-0.734386	-0.74628	1
CNTNAP2	1.79332	1.75671	1.20988	2.0604	-0.4228	-0.398881	-0.509578	-0.442042	-0.54348	-0.651699	-0.61506	-0.663904	-0.654498	-0.673147	-0.625821	-0.619406	1
COCH	1.42835	1.35346	1.72545	1.36636	0.162285	0.36557	0.334305	0.277602	-0.667104	-0.506083	-0.463542	-0.641746	-1.16737	-1.16422	-1.17866	-1.22466	1
COG2	0.959477	0.475702	2.0377	1.23121	-0.7054	-0.669289	-0.627045	-1.29524	-0.0981222	-0.580455	-0.00164543	-2.08868	0.928828	0.156325	-0.378452	0.655073	1
COL12A1	1.66765	1.22007	1.24034	1.75573	-1.48572	-1.07429	-0.814284	-0.0806167	-0.222911	-1.0643	-0.843698	-0.596278	0.0302203	-0.0803328	-0.4424	0.790825	1
COL14A1	0.973661	0.672819	0.785284	1.79453	-0.733404	-0.630419	-1.01034	-1.09366	-0.82653	-1.11242	-0.845374	-1.15904	0.880498	0.336117	0.349258	1.61902	1
COL19A1	-0.10781	0.102513	0.460369	3.50175	-0.520815	-0.491216	0.0540737	-0.190702	0.159263	0.334789	0.331733	-0.502725	-0.77038	-0.797064	-0.77383	-0.789947	1
COL1A1	1.65794	1.79733	1.70022	1.72264	-0.533779	-0.493674	-0.385936	-0.439971	-0.584934	-0.599523	-0.573342	-0.336231	-0.718477	-0.751716	-0.741037	-0.719506	1
COL27A1	0.0952094	1.36551	1.12321	2.61449	-0.801729	0.109904	-0.849791	-0.515924	-1.27077	-1.26401	-0.877405	-0.340153	0.437961	0.261866	-0.152701	0.0643339	1
COL5A1	1.96215	2.31028	0.542892	1.44601	-0.851297	-0.704419	-0.779461	-0.795213	-0.153612	-0.200486	0.22939	-0.459195	-0.657909	-0.576899	-0.734016	-0.578219	1
COL6A3	2.06139	2.32488	0.573	1.42695	-0.586337	-0.588689	-0.692083	-0.573588	-0.17082	-0.214672	-0.12665	-0.554277	-0.77508	-0.710399	-0.758891	-0.634739	1
COL6A6	1.66849	2.05512	0.452421	1.15771	0.693328	1.01538	0.0513113	-0.240542	-0.880054	-0.85439	-0.840679	-0.874796	-0.842954	-0.835759	-0.82505	-0.899544	1
COL9A1	1.03541	0.715012	1.45281	1.24358	-0.936159	-0.560938	-1.07512	-0.990642	-1.15182	-1.06623	-0.928666	-0.964187	0.921955	0.621422	0.330796	1.35279	1
COL9A2	0.34986	1.47592	1.90684	2.24111	-0.224939	0.386955	-0.492734	0.0975926	-0.0993656	-0.909031	-0.820736	-0.831979	-0.728836	-0.690716	-0.831312	-0.82863	1
COL9A3	1.90607	1.98288	0.809032	1.82533	-0.463457	-0.000852131	-0.310789	-0.277405	-0.797576	-0.979659	-0.757675	-0.453865	-0.520229	-0.844866	-0.753708	-0.363235	1
COLQ	0.855433	1.86152	1.49724	1.40902	-0.670909	0.530495	-0.586955	-0.518958	-0.205984	-0.360474	-0.194314	0.72619	-0.677501	-1.59111	-1.45657	-0.617109	1
COMMD1	1.35036	0.513633	2.48358	0.766984	-0.100835	-0.511394	-0.179039	0.0804618	-0.22452	-0.0781342	0.462629	0.385855	-1.17326	-0.952407	-1.13286	-1.69105	1
COMMD2	1.57338	0.473111	0.713246	1.52793	0.425129	-0.0822704	-0.0451547	-0.601699	1.33509	0.497649	0.0237716	-0.342203	-1.62514	-1.39894	-1.46033	-1.01356	1
COMMD3-BMI1	1.9151	-0.616363	1.03044	1.05672	0.315346	-0.764734	-0.036625	-0.156643	-0.87179	-1.16055	-1.21265	-1.47446	0.768618	1.5565	0.170624	-0.519518	1
COMMD4	1.83714	1.94017	1.61786	0.0338622	0.320547	0.362728	-0.350829	0.11142	-0.153894	-0.167518	-0.387124	-0.521213	-1.22338	-1.09513	-1.14065	-1.18399	1
COMMD6	1.50804	1.34233	1.96654	-0.216692	-0.18567	0.0900979	-0.799551	-0.0421309	0.457148	1.11071	-0.0318488	-0.722867	-1.3152	-1.41779	-0.647038	-1.09607	1
COMMD7	2.68229	1.11256	1.11825	0.193376	0.59966	0.441415	0.297043	-0.0606735	-0.980248	-0.875936	-1.19853	-1.07167	-0.691678	-0.398546	-0.555077	-0.612232	1
COPS3	2.38021	1.27747	1.19098	0.455146	0.522134	0.125104	0.287462	-0.0557882	-0.074371	-0.0866799	-0.37694	-0.978924	-0.919639	-1.35862	-1.03906	-1.34849	1
COPS6	2.7344	1.33952	0.860505	-0.57185	-0.392154	-0.750333	-1.21608	-1.07336	0.403124	0.44069	0.321115	-0.73107	-0.463807	-0.256279	0.322314	-0.966719	1
COPS8	1.47572	0.182404	1.66216	0.843106	0.588616	-0.0853885	0.0952138	-0.346925	0.32018	0.725381	-0.3698	0.692822	-1.54965	-1.55908	-1.03949	-1.63527	1
COPS9	1.49203	0.555607	1.77625	0.593599	-0.750537	-0.992419	-1.07279	-0.642753	0.623787	1.10417	0.448907	0.909696	-1.0306	-1.11314	-0.729009	-1.17281	1
COQ2	1.74062	1.29051	1.32443	0.733202	-1.02313	-0.880491	-0.845286	-1.14579	-0.471161	-0.585864	-0.821828	-1.51517	0.516086	1.03696	0.519004	0.127915	1
COQ3	1.68113	1.73159	1.88858	0.443649	-0.882972	-0.883936	-1.65957	-1.08901	0.226981	0.274095	-0.166729	-0.641126	0.0336085	-0.47167	-0.196475	-0.288148	1
CORIN	1.23205	1.64584	1.79514	1.73151	-0.120589	0.165187	-0.79674	-0.595508	-0.857789	-1.09924	-0.200765	-1.34172	-0.288177	-0.303471	-0.264699	-0.701037	1
CORO6	1.25213	2.28042	1.45276	1.59329	-0.394638	-0.253662	-0.0283421	-0.0139898	-0.829898	-0.805595	-0.79069	-0.668789	-0.678071	-0.703517	-0.686615	-0.724798	1
COX11	1.20781	0.793234	1.12534	0.535915	-0.79382	-0.848368	-1.7751	-1.68134	0.592436	0.622969	0.219856	-1.81874	0.414552	0.610755	0.590764	0.203743	1
COX16	2.24847	1.33284	1.7115	0.0214013	0.472082	0.153283	-0.637433	-0.652092	0.247683	0.235525	-0.440622	-0.574851	-0.952594	-1.05372	-0.686965	-1.4245	1
COX17	1.40455	1.50605	1.10216	-0.606801	-0.558181	-1.82653	-1.44649	-1.4858	-0.105705	0.124951	-0.788017	0.326494	0.404403	0.821329	0.553644	0.573945	1
COX4I1	2.48652	1.23158	1.88213	-0.190722	0.118601	0.0719784	-0.844566	-0.911907	-0.723191	-0.621247	-0.95743	-1.10493	-0.0782529	-0.304913	0.0456024	-0.0992474	1
COX5A	1.9625	1.01091	2.26638	0.275449	0.582833	0.116774	-0.202414	-0.16352	-0.153563	-0.20523	-0.539576	-0.592438	-1.09879	-1.14029	-0.931582	-1.18744	1
COX6A1	2.21747	0.915406	1.60733	0.0937146	0.824703	0.482725	-0.0772183	-0.151984	-0.149726	0.0756797	-0.380244	-0.464972	-1.25567	-1.26434	-1.02591	-1.44697	1
COX6C	1.84565	1.65305	1.96821	-0.00394647	-0.413265	-0.763312	-1.12932	-1.06321	-0.117626	-0.0352547	-0.277314	-1.48847	-0.259679	-0.10438	0.554991	-0.366129	1
COX7A2	2.57712	1.02285	1.14076	-0.396027	-0.0327182	-0.627114	-1.47345	-0.916483	0.272138	0.917008	0.182036	-0.966253	-0.730326	-0.179838	0.192267	-0.981973	1
COX7B	2.10747	1.30008	1.08086	-0.430124	-0.803691	-0.659666	-1.67018	-1.56523	0.858226	0.681707	0.114509	-0.698687	-0.305592	-0.0771167	0.475529	-0.4081	1
COX7C	2.09226	1.5149	2.07747	0.875454	-0.442398	-0.447702	-0.759533	-0.562238	-0.728227	-0.36371	-0.583073	-0.97081	-0.523527	-0.405991	-0.0166567	-0.756213	1
COX8A	2.03053	1.35013	1.88379	0.592356	0.263528	0.448684	-0.0105348	-0.140349	-0.854701	-0.254532	-0.733221	-0.505373	-1.03646	-1.01388	-0.751807	-1.26816	1
CP	2.56247	2.2651	0.523236	0.879001	-0.416668	-0.45629	-0.531057	-0.485575	-0.541293	-0.547363	-0.567947	-0.565127	-0.512053	-0.53887	-0.529743	-0.537829	1
CPS1	0.530898	0.412123	1.54441	2.48166	-0.102	-0.228487	0.879924	0.864882	-0.592826	-0.626952	-0.772033	-1.26525	-0.749037	-0.875594	-0.857728	-0.643994	1
CPVL	1.30494	0.86314	2.53937	1.49925	-0.656869	-0.433409	-0.770942	-0.55984	-0.9617	-0.947405	-0.733984	-0.851428	0.258021	-0.313674	-0.275947	0.0404715	1
CRABP2	1.97263	1.2545	2.08696	1.37648	-0.219277	-0.222809	-0.343866	-0.36008	-0.80807	-0.813471	-0.800157	-0.473131	-0.6458	-0.696667	-0.695749	-0.6115	1
CRB1	2.37694	0.986437	1.78721	1.17328	-0.309577	-0.52471	-0.830449	-0.683217	-0.395187	-1.03806	-0.844597	-1.08469	0.0136766	-0.312896	-0.219207	-0.0949533	1
CS	1.59236	1.1914	1.70858	1.32123	0.53452	0.103773	-0.123408	-0.00127012	-0.470417	-0.919379	-0.734215	0.373836	-1.09552	-1.24315	-1.30928	-0.929067	1
CSDC2	1.86871	1.59489	2.01333	1.14883	-0.363443	-0.187683	0.0151667	-0.19672	-0.819555	-0.858711	-0.720737	-0.796562	-0.688172	-0.687846	-0.690339	-0.631164	1
CSE1L	2.03126	1.58583	1.47262	1.45745	0.117904	-0.083153	-0.379035	-0.198244	-0.438617	-0.572337	-0.616834	-1.19713	-0.790527	-0.804714	-0.76742	-0.817059	1
CSNK2A2	1.18887	1.05331	1.90095	1.39837	0.837097	0.518225	0.0716617	-0.358593	-0.383031	-0.544347	-0.568245	-0.333882	-1.06763	-1.48624	-1.33712	-0.889399	1
CSPG4P11	0.545424	1.01601	1.16018	3.1426	-0.657431	-0.359777	-0.144661	-0.0987774	-0.646573	-0.660494	-0.576424	-0.835798	-0.627075	-0.354327	-0.600432	-0.302457	1
CSPG5	0.629494	1.27606	1.84919	2.2245	0.0588307	0.0125157	0.327929	0.180864	-0.625535	-0.949336	-0.884137	-0.825989	-0.823977	-0.737388	-0.763687	-0.949336	1
CSRP2	1.89319	1.85097	1.62476	1.38518	-0.245947	-0.226653	-0.253207	-0.255518	-0.769438	-0.747065	-0.749256	-0.793853	-0.723989	-0.662427	-0.613056	-0.713695	1
CTA-246H3.8	0.8342	1.77462	1.93683	1.64397	-0.115144	0.279814	0.241021	-0.0856501	-0.725583	-0.759077	-0.906605	-0.660291	-0.563267	-0.883521	-1.18279	-0.828526	1
CTBP2	1.3257	0.901559	2.01352	1.67422	0.232376	0.236992	-0.230943	-0.316979	-0.853463	-0.91451	-0.953162	0.585913	-0.812764	-1.14498	-0.887574	-0.855901	1
CTD-2021K4.1	1.29059	1.12796	1.81895	1.66704	-0.420047	-1.49051	-0.385296	-1.49051	-0.709728	0.359559	-0.16847	0.267014	-0.494367	0.174333	-0.812244	-0.734278	1
CTD-2116N17.1	1.69108	1.65242	1.73976	1.65387	-0.127442	-0.254261	-0.274318	-0.140145	-0.735437	-0.644158	-0.662799	-0.614164	-0.808913	-0.800152	-0.866477	-0.808864	1
CTD-2318O12.1	0.624217	1.27695	0.838936	2.21951	-0.453633	0.849016	-0.395369	-0.592343	0.242108	0.620012	0.0273706	-0.187874	-1.21651	-1.20273	-1.32483	-1.32483	1
CTD-2369P2.12	1.93468	1.60944	2.53157	-0.464431	-0.415431	0.0858348	-0.550875	-0.516192	-0.376755	-0.487336	-0.42664	-0.458523	-0.633135	-0.597538	-0.633135	-0.601531	1
CTDSPL	1.66055	1.71198	1.60195	1.45185	0.190047	-0.215094	-0.579125	-0.60357	-0.561828	-0.403456	-0.222351	0.0216337	-0.656377	-1.0047	-1.31248	-1.07903	1
CTDSPL2	1.16648	0.488716	0.566981	2.73248	-1.35288	-1.19	-0.716362	-0.95612	0.168493	-0.15915	-0.0507935	0.985239	-0.559362	-0.461073	-0.620148	-0.0424982	1
CTNNA2	2.28313	2.13125	0.734551	1.16052	-0.00234147	-0.0892197	-0.218644	-0.164675	-0.669597	-0.715285	-0.775246	-0.787644	-0.762902	-0.784153	-0.662889	-0.676852	1
CTNNAL1	1.52756	0.915242	1.42778	0.945127	-0.818224	-0.996831	-1.49068	-1.12618	0.828398	0.895403	0.472047	0.555826	-0.572823	-0.886412	-1.15827	-0.517969	1
CTPS1	1.54933	1.40967	1.49329	1.20609	0.297276	0.113692	-0.092255	-0.21601	0.00939349	0.0826567	0.118875	-0.4948	-1.40608	-1.3935	-1.30921	-1.36842	1
CTSV	2.11804	1.95201	1.59805	1.06686	-0.223621	-0.321084	-0.661904	-0.493122	-0.588576	-0.61645	-0.663935	-0.619348	-0.614061	-0.682095	-0.594831	-0.655931	1
CUEDC1	1.12237	1.41017	1.6672	1.26423	-0.176904	-0.239141	0.0707964	0.0127471	-1.58876	-1.64269	-1.58645	-0.331735	0.240852	-0.282717	-0.351451	0.411469	1
CUX1	0.192362	0.165297	-0.533054	3.72564	-0.610535	-0.363645	-0.0942853	-0.50214	-0.425666	-0.396697	0.113646	-0.552673	-0.189268	-0.163919	-0.513352	0.148292	1
CUX2	2.54637	2.35203	0.00728997	0.932958	-0.393806	-0.302436	-0.444845	-0.618971	-0.590943	-0.455659	-0.624722	-0.150141	-0.693675	-0.506885	-0.62823	-0.428336	1
CWC27	1.28098	-0.118401	1.57988	1.03684	-0.916237	-1.47158	-2.02082	-1.00907	0.892747	0.331211	-0.287863	-0.838357	0.168032	0.513747	0.825421	0.0334703	1
CXCL12	2.02344	2.00237	1.4155	1.21235	-0.297535	0.0326802	-0.500455	-0.608968	-0.627762	-0.594953	-0.788519	-0.250497	-0.79031	-0.734442	-0.724913	-0.767992	1
CXXC4	1.24462	1.14575	1.47582	2.59044	-0.485972	-0.386762	-0.507645	-0.668201	-0.757981	-0.799774	-0.900851	-0.921391	-0.210387	-0.249475	-0.376979	-0.191202	1
CYB5A	1.8706	1.33421	1.28026	0.828545	0.975592	0.510832	0.0718704	0.206954	-1.10681	-1.0291	-1.0246	-1.52421	-0.671823	-0.479875	-0.511921	-0.73053	1
CYB5B	2.43734	0.901412	1.51217	0.540533	-0.240945	-0.57529	-1.09917	-1.20912	0.0203644	-0.411842	-0.556753	1.08004	-0.221773	-1.14044	-0.712393	-0.324136	1
CYC1	2.64073	1.06806	1.39746	0.381927	-0.113806	-0.133572	-0.31149	-0.235598	-1.41682	-1.17749	-1.21261	0.45581	-0.378515	-0.248103	-0.170268	-0.545711	1
CYCS	1.73896	0.598375	2.01941	0.403132	-0.537218	-0.839438	-1.42669	-1.40368	-0.462915	-0.273962	-0.594272	-1.12894	0.406303	0.108211	1.09307	0.299659	1
CYP2J2	0.445954	1.00834	1.29816	1.11923	-0.953235	-0.644562	0.839382	0.169153	0.864806	0.529513	0.889159	-0.214609	-1.06324	-1.98708	-0.835795	-1.46518	1
CYP2U1	0.871742	0.842656	1.33841	2.1697	0.414821	0.141948	0.197007	0.894092	-0.792939	-0.818361	-0.613855	-1.63399	-1.15114	-0.447513	-0.449037	-0.963536	1
CYTH3	1.3402	1.50039	0.767218	1.6023	0.614553	0.477855	0.348508	0.402057	-1.45464	-1.53077	-1.42807	-0.448041	-0.587769	-0.583425	-0.540168	-0.480206	1
DAND5	0.28303	0.482336	2.39338	2.64307	-0.385404	-0.498961	-0.513723	-0.19795	-0.519101	-0.496709	-0.518142	-0.660437	-0.386848	-0.506249	-0.457853	-0.660437	1
DAPK1	0.846215	0.705364	1.2112	2.63638	0.0161839	-0.205987	0.613607	0.607549	-0.995613	-1.04963	-1.09068	-0.554663	-0.688845	-0.472006	-0.637273	-0.941792	1
DARS2	1.53117	1.15662	0.883362	2.13909	0.00906413	0.0689886	0.25575	-0.133911	0.0470439	-0.0540848	-0.0995977	-1.13529	-1.26173	-1.00373	-0.99693	-1.40582	1
DBF4	1.9578	1.66794	1.49672	1.4573	0.107312	0.131427	-0.540638	-0.771782	-0.481463	-0.569295	-0.612986	-0.417844	-0.916612	-0.930484	-0.943763	-0.633624	1
DBF4B	1.01142	1.46626	1.29452	1.90737	0.348679	0.599613	0.278725	0.334589	-0.77606	-0.76835	-0.801438	-0.567103	-1.09648	-1.08236	-1.041	-1.10839	1
DBH	1.00796	0.939262	2.30021	2.16682	-0.340274	-0.37418	-0.284938	-0.311792	-0.733533	-0.704649	-0.703973	-0.0288385	-0.728055	-0.746075	-0.751579	-0.706367	1
DBI	1.90439	1.67259	1.68506	0.671222	-0.454975	-0.366852	-0.953528	-1.02891	-1.01096	-0.833569	-0.941378	-1.06703	0.275973	-0.039994	0.381602	0.106338	1
DBN1	1.12781	0.917311	2.01974	1.44945	0.134321	0.107446	0.211999	0.279753	-0.890813	-0.729056	-0.622307	0.648545	-1.17739	-1.14329	-1.11891	-1.2146	1
DBR1	1.1917	1.0146	1.6819	1.28092	-0.819832	-1.28302	-0.571891	-0.827362	-0.543097	-0.484741	-0.409741	-1.99633	0.363523	0.0363453	0.687559	0.679478	1
DCAF6	1.52378	1.00224	1.68643	1.24362	0.529345	0.361625	0.0876835	0.11452	-0.67119	-0.930876	-1.25774	-1.90782	-0.243987	-1.06922	-0.234708	-0.233701	1
DCBLD1	1.02433	2.12787	0.414545	1.1585	-1.53602	-1.70257	-0.677659	-0.285414	1.119	0.067389	0.459596	-1.10693	-0.0411721	-0.549675	-0.265863	-0.205926	1
DCLRE1B	1.3026	0.698084	1.75938	1.93569	0.373821	-0.00785544	0.0425626	0.43099	-0.318836	-0.32063	-0.587798	-0.495904	-1.19231	-1.35538	-1.25039	-1.01402	1
DCN	2.50239	2.01062	1.07491	0.662034	-0.00837656	-0.170058	-0.281251	-0.169818	-0.743039	-0.756337	-0.752499	-0.617565	-0.680708	-0.697893	-0.706236	-0.666179	1
DCPS	2.55526	0.94537	1.08923	0.564346	0.103296	-0.654259	-0.545129	-1.34983	0.559745	0.469551	0.0844736	-0.297665	-0.901298	-0.796866	-0.292783	-1.53344	1
DCTPP1	1.92315	1.00725	1.43244	0.995245	0.360947	0.257706	0.196269	0.372362	-0.405922	-0.10844	-0.0567652	-0.541118	-1.40275	-1.44333	-1.3137	-1.27334	1
DCUN1D2	1.34545	1.80067	1.07128	1.71394	0.385749	0.543623	-0.553995	-0.879822	-0.871995	-0.727424	-0.749226	-1.42701	0.0573693	-1.07477	-0.529421	-0.104417	1
DCXR	2.32336	1.16764	2.00902	0.713246	0.102477	-0.00382547	-0.348455	-0.241473	-0.799398	-0.946205	-1.00042	-0.256014	-0.779622	-0.629001	-0.796222	-0.515111	1
DDHD2	0.650506	1.11051	0.417733	2.67626	-0.156978	-0.368679	-0.185994	-0.153131	-0.410676	-0.47799	-1.1271	-2.01042	0.613849	-0.102806	-0.77541	0.300328	1
DDIAS	1.45889	1.16779	1.73236	2.03491	0.194927	0.136328	-0.369666	-0.307634	-0.365212	-0.698212	-0.656352	-0.39497	-0.980318	-0.991361	-1.01872	-0.942761	1
DDX1	1.61516	1.17908	1.74411	1.38025	0.319524	0.00499392	0.084819	0.427617	-0.380448	-0.188057	-0.638985	-1.02316	-1.15433	-1.13451	-1.05896	-1.17711	1
DDX10	0.970526	0.279019	1.82096	1.4326	-0.11103	-0.0470008	0.4023	0.172118	0.664808	0.432993	0.14875	-0.284659	-1.49166	-1.55027	-1.33685	-1.50261	1
DDX11	0.33207	2.28568	0.726925	1.57572	-0.571282	0.232137	-0.802113	-0.971259	0.575938	0.536651	0.713138	-0.553192	-0.840305	-0.950412	-1.0398	-1.24989	1
DDX12P	0.344776	1.51372	1.23371	2.40661	-0.274009	0.325342	-0.103912	-0.57055	-0.0690491	-0.35839	-0.0354212	0.22806	-0.885362	-1.39147	-1.35206	-1.01199	1
DDX23	0.72823	0.551358	1.77785	2.19399	-1.43465	-1.53097	-0.406556	-0.427726	-0.740301	-0.746485	-0.534414	-0.655638	0.574773	0.0349872	0.0850712	0.530481	1
DDX39A	1.89559	1.63143	1.8408	0.319745	-0.323044	-0.0540923	-0.830817	-1.00247	-1.22528	-1.13033	-1.03217	-0.626094	0.290095	-0.124673	0.0324593	0.338861	1
DDX46	0.678626	1.25693	1.08483	2.61993	-0.0770983	-0.107874	0.159953	-0.120246	-0.215339	-0.308343	-0.463729	-1.94738	-0.555542	-0.809149	-0.728673	-0.466895	1
DDX47	2.35947	1.23201	1.66819	0.377489	-0.219767	-0.528851	-0.816279	-0.898715	0.392076	0.361787	0.0566073	-0.179435	-0.915229	-1.35643	-0.679266	-0.853664	1
DECR2	1.24703	2.25138	1.39241	0.586236	0.546071	0.680096	-0.0828752	0.273749	-0.993621	-0.976817	-1.11243	-0.608823	-0.791441	-0.843364	-1.04386	-0.523737	1
DEK	1.72522	1.30899	1.31587	1.79501	0.102431	-0.0174325	-0.661648	-0.539857	0.0737699	0.128872	-0.200467	-0.403939	-1.1834	-1.30741	-1.07573	-1.06029	1
DENND1B	1.39757	0.965958	0.819325	2.27863	-0.256497	0.148719	0.176615	0.689841	-0.215977	-0.204773	-0.130439	-1.09626	-1.0018	-1.06125	-1.44045	-1.0692	1
DEPDC1	1.59309	1.34672	1.68168	1.96074	0.0332254	0.0027831	-0.282125	-0.279257	-0.55922	-0.526644	-0.616997	-0.662143	-0.939514	-0.92404	-0.92138	-0.906916	1
DEPDC1B	1.44797	1.50184	1.83172	1.9886	-0.342474	-0.175964	-0.314951	-0.351361	-0.590905	-0.635235	-0.645317	-0.571253	-0.825266	-0.762941	-0.761998	-0.792462	1
DEPDC7	1.50547	0.973125	1.90054	2.07646	-0.568745	-0.375678	-0.388205	0.386659	-0.715144	-0.625752	-0.623334	-0.92488	-0.323933	-0.83237	-0.530438	-0.93378	1
DERA	2.04724	1.28368	1.28085	0.786138	0.528976	-0.221702	0.328858	0.379753	-0.0202368	-0.157794	-0.30906	-0.883283	-1.45528	-1.13791	-1.17238	-1.27784	1
DESI2	1.15209	0.256061	1.04527	2.9859	-0.0788931	-0.300302	-0.322786	-0.11796	0.0653995	0.163023	-0.35669	-0.95854	-1.15002	-0.989813	-0.829438	-0.563301	1
DGKA	0.903447	1.07994	0.904038	1.19969	0.170646	0.0198476	0.988378	0.624368	-1.5115	-1.32339	-1.64025	-1.76947	0.617349	-0.34743	0.0115799	0.0727631	1
DHCR24	1.51101	0.86238	1.29524	1.40939	-0.481714	-0.8382	-1.39663	-1.68043	-0.514576	-0.786215	-0.168649	0.220268	0.813747	-0.405957	-0.868611	1.02895	1
DHFR	1.76193	1.68232	1.39812	1.80399	0.0590866	-0.0411806	-0.305631	-0.287453	-0.617939	-0.636258	-0.692066	-0.839896	-0.832974	-0.875957	-0.808881	-0.767202	1
DHRS4L2	1.68683	0.944145	1.49946	-0.0610834	-0.493933	-0.29905	-0.181823	-0.697723	0.0372405	1.13603	1.03522	-2.26376	-0.648402	-0.443169	-0.256537	-0.993439	1
DHX15	1.2694	0.554463	1.62972	2.33961	-0.921788	-1.28863	-1.17043	-1.02918	0.212121	0.115919	-0.0771692	-0.522966	0.138151	-0.479497	-0.638778	-0.130957	1
DHX9	1.14169	0.569313	1.57581	1.85957	0.498451	0.418198	0.121791	0.194554	-0.748577	-0.987342	-0.944821	-2.09972	-0.220692	-0.727221	-0.731093	0.0800876	1
DIAPH3	1.76329	1.39561	1.2672	2.02889	0.202281	0.00439721	-0.248925	-0.501055	-0.537497	-0.499216	-0.428218	-0.498949	-0.975082	-0.988424	-0.989783	-0.994515	1
DKK3	1.44289	0.981764	1.29236	1.32126	0.438919	-0.0954192	0.339869	0.485982	-1.63387	-1.65257	-1.58648	-0.907526	0.0381648	-0.313923	-0.332929	0.181516	1
DLG3	1.2103	1.11229	1.64626	1.88999	0.128017	0.31873	0.311597	0.502875	-0.892545	-0.916844	-0.825024	-1.28336	-0.896898	-0.750015	-0.833961	-0.72141	1
DLGAP5	1.65871	1.41334	1.65037	1.91651	-0.0361032	0.00867012	-0.318303	-0.274591	-0.641556	-0.686945	-0.621606	-0.536859	-0.874661	-0.882427	-0.882406	-0.892134	1
DLX5	2.0604	2.24625	0.42319	0.243451	0.930195	0.912748	-0.55213	-0.448688	-0.679594	-0.629983	-0.643112	-0.686321	-0.809352	-0.782242	-0.798257	-0.78656	1
DLX6	2.20033	1.5748	0.593823	0.318145	1.09082	1.34046	-0.46843	-0.528108	-0.640122	-0.680551	-0.793177	-0.684162	-0.858834	-0.864267	-0.756893	-0.843845	1
DNA2	1.52973	1.60708	1.19503	1.87185	0.368475	0.53764	-0.127528	-0.610761	-0.483339	-0.61712	-0.820899	-0.818389	-0.861986	-1.14297	-0.799107	-0.827706	1
DNAJC11	1.19812	1.55713	1.75239	1.0128	0.364298	0.571513	0.555631	0.149836	-0.380174	-0.857708	-0.469197	-1.36877	-1.02627	-1.23017	-1.05412	-0.775303	1
DNAJC15	1.96388	1.72906	0.786711	1.12359	-1.20971	-1.09681	-1.09544	-0.42319	-0.330405	-0.509287	-0.661805	-1.36332	0.41393	-0.0446528	0.614467	0.102971	1
DNAJC2	0.699522	1.78216	1.67008	0.789548	0.129129	-0.137961	-0.469194	-0.487787	0.619255	-0.0521201	0.367014	0.543226	-1.17727	-1.64669	-1.14251	-1.4864	1
DNAJC22	1.83225	1.60051	0.349726	1.49008	0.0916074	-0.097524	0.0586217	0.393381	-0.317198	-0.241457	-0.0209707	0.272515	-1.409	-1.31863	-1.30272	-1.3812	1
DNAJC8	2.2038	1.04079	1.37814	0.235295	-0.447449	-0.734853	-0.868356	-0.94054	-1.00531	-1.09037	-1.23282	-0.75101	0.601422	0.196763	0.85259	0.561917	1
DNMT1	1.3825	1.52346	1.22463	1.71179	0.0671922	0.180911	-0.278021	-0.338688	-0.0207377	-0.133681	0.238563	-0.310637	-1.25896	-1.41831	-1.42246	-1.14754	1
DNMT3B	1.2319	1.27376	1.33845	2.37154	-0.0542492	0.0329874	-0.0498585	0.186587	-0.698538	-0.683869	-0.776171	-0.321928	-0.896579	-1.02228	-0.85075	-1.08101	1
DOCK11	1.46057	0.876269	0.453111	2.14042	-0.0268014	-0.471041	0.942474	0.92991	-0.125993	-0.283326	-0.508933	-0.894752	-0.95988	-1.08133	-1.43421	-1.0165	1
DOK4	1.69852	1.33197	1.6519	1.32393	0.122683	0.0854183	0.396828	0.389846	-1.03081	-0.99152	-0.925726	-0.290302	-0.932817	-0.928822	-0.932306	-0.968794	1
DONSON	1.77455	1.40644	0.872018	1.21845	-0.549819	-1.03977	-1.01246	-0.784624	-0.85708	-0.738382	-0.268016	1.80149	-0.690469	-0.636358	-0.216205	-0.279768	1
DPF1	1.12903	1.29509	1.81851	1.63399	0.502558	0.442882	0.325778	-0.0286606	-0.799229	-0.777788	-0.774154	-0.65546	-0.997014	-1.09988	-0.94621	-1.06944	1
DPM1	1.83715	1.71798	1.24788	-0.161492	0.315571	-0.301034	-1.23699	-1.04505	0.275371	0.98867	0.221736	-0.356105	-1.1381	-1.06116	-0.0292185	-1.27521	1
DPY30	1.31133	0.0767479	2.04819	0.113993	-0.478521	-0.637756	-1.01292	-0.535796	-1.12897	-0.306265	-0.671274	-1.5425	0.212385	1.11465	1.61271	-0.176005	1
DPYD	1.53525	1.2447	1.01944	2.54268	-0.558734	-0.707197	-0.548107	-0.337449	0.0782591	-0.366405	-0.0926353	-0.274404	-0.936615	-0.789646	-0.88097	-0.928166	1
DPYSL5	1.25676	1.34878	1.60564	1.90206	0.409726	0.494813	-0.0640862	-0.0745369	-0.786413	-0.736619	-0.727813	-0.845539	-0.944157	-0.945938	-0.950613	-0.942058	1
DQX1	1.6242	1.91514	1.27521	1.68295	-0.0104631	0.0710813	-0.0206294	-0.0857911	-0.77167	-0.819327	-0.790508	-0.696119	-0.82453	-0.848456	-0.852219	-0.848857	1
DRG2	1.26408	1.51577	1.45266	1.15131	0.171786	0.55172	0.460635	0.374777	-1.05726	-1.03092	-1.07719	-1.90697	-0.533091	-0.567395	-0.158845	-0.611074	1
DSCC1	1.5444	1.58901	1.56042	1.71911	0.269031	0.0432568	-0.0826022	-0.13173	-0.63638	-0.573756	-0.633526	-0.639875	-1.01334	-1.02674	-0.977346	-1.00994	1
DSN1	1.84689	1.6479	1.51269	1.2712	0.379016	0.35318	-0.253735	-0.178436	-0.77204	-0.522284	-0.699105	-0.799164	-0.946517	-0.90833	-0.859535	-1.07174	1
DTL	1.55815	1.36323	1.36737	1.95634	0.144216	0.0531825	-0.0245178	-0.063408	-0.577617	-0.598177	-0.669859	-0.110818	-1.08974	-1.11356	-1.09392	-1.10086	1
DTYMK	2.30836	1.48861	1.76605	1.04882	-0.142886	-0.180529	-0.530145	-0.589964	-0.61719	-0.590864	-0.335399	-0.511172	-0.737284	-0.833768	-0.666483	-0.876157	1
DUSP2	1.53358	2.99846	0.892909	0.169404	0.183324	0.035319	-0.338747	-0.313791	-0.830298	-0.720587	-0.734949	-0.229013	-0.738635	-0.520342	-0.739799	-0.646841	1
DUSP26	1.79529	0.860864	1.87074	1.85543	0.121456	-0.57397	-0.446566	0.331934	-0.925075	-0.747075	-0.538328	-0.925075	-0.776356	-0.422188	-0.704831	-0.77625	1
DUSP9	1.00909	1.23427	1.58952	2.14462	-0.38071	-0.343739	0.1405	0.713582	-0.149594	-0.366722	-0.602329	-0.826301	-0.981184	-1.09338	-1.06084	-1.02679	1
DUT	1.64748	1.41679	1.7289	1.04172	0.399894	0.399387	0.176799	0.238317	-0.689643	-0.367471	-0.678153	-1.00581	-1.1159	-1.0111	-0.906015	-1.2752	1
DYNLL1	1.39164	0.863449	2.25319	1.03037	0.190407	0.124649	0.43126	0.386063	-0.662424	-0.722997	-0.793632	0.0395253	-1.28036	-1.05554	-0.96426	-1.23135	1
DYNLT1	2.15746	1.49827	1.62807	0.7975	0.156715	0.292816	-0.00432232	0.00158216	-0.52029	-0.556813	-0.769111	-0.601957	-1.05598	-0.996228	-0.960936	-1.06678	1
E2F1	1.52093	1.42412	1.77909	1.62739	0.218654	0.312395	-0.134335	-0.211142	-0.749764	-0.71717	-0.776164	-0.393972	-0.96325	-0.989836	-0.977719	-0.969226	1
E2F2	1.28113	1.38047	1.31486	1.60311	0.693109	0.5853	0.325959	0.011622	-0.658636	-0.659915	-0.723425	-0.38567	-1.18539	-1.1987	-1.18273	-1.20108	1
E2F4	1.55179	1.77824	1.02972	0.482067	0.567855	0.591364	0.0925514	-0.26583	-0.514465	-0.509105	0.203129	0.459495	-1.04668	-1.4838	-1.49286	-1.44348	1
E2F8	1.74299	1.82948	0.922425	1.50516	-0.0832911	0.163552	-0.590093	-0.381961	0.0692798	-0.200934	-0.0229942	-0.0886228	-1.21715	-1.20371	-1.22699	-1.21713	1
EBF1	0.800125	0.620146	0.615297	2.5161	0.364472	0.12511	0.636346	-0.149532	0.251994	0.0872257	-0.449417	-0.074348	-1.60269	-0.928662	-1.29146	-1.52071	1
EBP	2.06789	1.22768	1.88984	0.647003	-0.472811	-0.407511	-1.06284	-0.771074	-1.091	-0.529529	-0.926066	-1.27977	0.216127	0.124126	0.275708	0.0922206	1
EBPL	1.33412	1.30254	1.42378	0.531616	0.165643	0.0505589	0.182373	0.116416	0.471599	0.73753	0.388028	-1.03719	-1.49113	-1.35575	-1.17971	-1.64042	1
ECI2	2.46951	0.560061	1.84938	0.628883	-0.039107	-0.826904	-0.879389	-1.02579	-0.569476	-0.42349	-0.712477	-1.45416	0.202247	-0.0397991	0.301988	-0.0414773	1
ECSIT	2.00729	0.697524	2.01359	1.15781	-0.17135	0.342494	-0.00750645	0.255265	-1.0624	-0.75624	-0.388645	-1.18344	-0.632238	-1.01882	-1.07499	-0.178346	1
ECT2	1.3707	1.38696	1.42045	2.16676	0.318066	0.158071	-0.226863	-0.28889	-0.5525	-0.561904	-0.621343	-0.740825	-0.931362	-1.00376	-0.960324	-0.933224	1
EDF1	1.39416	0.632252	1.33717	0.0310229	0.233274	-0.338722	-0.701511	-0.240086	-2.05612	-0.830257	-1.38308	-0.899492	0.622148	0.762965	1.58678	-0.150511	1
EDNRA	0.697852	0.123514	0.703205	2.28112	-0.966683	-1.06742	-0.591695	-1.09115	1.16009	0.586669	1.22492	-1.38753	-0.792429	-0.34066	0.0299899	-0.569786	1
EED	1.40135	1.93808	1.60643	1.05846	0.229288	-0.0188389	-1.01798	-0.949569	-0.474432	0.454503	-0.750236	-0.691083	-1.18456	-1.28937	-0.185954	-0.126077	1
EEF1A1	1.82922	0.143989	1.16476	-0.256263	0.496363	0.0765114	-0.210934	-0.170485	-1.29309	-1.26138	-1.44124	-1.84724	0.48687	0.61894	1.08488	0.579102	1
EEF1B2	2.14316	0.968886	0.929412	-0.300251	0.792444	0.616829	-0.0674007	-0.0514428	-1.08658	-1.07269	-1.24407	-2.07753	-0.104561	0.149461	0.509026	-0.104687	1
EEF1D	1.09807	1.8477	1.50989	1.32725	-1.34252	-0.579632	-0.644519	-0.87232	-1.03852	-1.16714	-0.528731	0.117055	0.449247	-0.587832	-0.367565	0.779562	1
EEF1E1	1.89255	1.99027	1.72731	0.621125	-0.457963	0.100922	-0.576553	-0.676817	-0.365617	0.13354	-0.614322	-0.126953	-1.1668	-0.883365	-0.559123	-1.03821	1
EEPD1	0.682873	1.0503	2.10144	2.31332	-0.579332	-0.703685	-0.518474	-0.508531	-0.832336	-0.597561	-1.01757	-0.940731	-0.171487	0.269246	-0.0702753	-0.477198	1
EFNA4	1.19991	0.883344	2.18694	1.21706	0.035899	-0.0735849	0.231889	0.251938	-1.40656	-1.36483	-1.43222	-1.17777	0.00510381	-0.154599	-0.262639	-0.139858	1
EFNA5	1.32429	0.845072	1.99693	0.909988	0.553908	0.617151	-0.513933	-0.51924	0.166854	-0.0761317	-0.00835723	0.115056	-1.34945	-1.43054	-1.55847	-1.07313	1
EFNB1	1.52033	1.27101	0.735947	1.80621	0.393554	0.217101	-0.0462705	-0.573397	-1.31283	-1.0976	-0.967766	-1.93667	-0.0491342	0.258236	0.00816742	-0.22689	1
EFR3A	0.111819	0.228408	1.22801	2.82192	-0.906061	-0.905004	-0.573719	-0.266333	-0.721815	-1.00274	-0.901511	-1.01634	0.520323	0.385683	0.238883	0.758468	1
EFS	1.32036	1.51767	1.25475	1.70825	0.536192	0.517546	-0.0201547	-0.075966	-0.550864	-0.340114	-0.192481	-1.15573	-1.14643	-1.10727	-1.12439	-1.14138	1
EGLN3	2.38437	1.7518	1.24435	1.0627	0.00135979	-0.0110032	-0.228056	-0.23215	-0.770492	-0.754055	-0.758434	-0.723886	-0.743264	-0.761057	-0.723376	-0.738802	1
EHD2	1.91696	1.32084	1.21018	1.16781	-0.745113	-0.690111	-0.211519	-0.206642	-1.18174	-1.30718	-1.36139	1.14921	-0.219675	-0.365784	-0.409446	-0.0664028	1
EI24	1.87215	0.920065	1.27171	1.11817	0.377634	0.164817	-0.116025	-0.0229202	0.401673	0.215634	0.230815	-1.48468	-1.23673	-1.2623	-1.16315	-1.28687	1
EIF2S1	1.81759	0.540256	1.8157	1.86571	-0.499205	-0.904166	-0.616921	-0.525672	0.509011	0.217315	-0.00331841	-0.77156	-0.803517	-0.871201	-1.00829	-0.76174	1
EIF2S2	2.31228	1.45935	1.55958	0.484656	0.625427	0.326801	-0.544618	-0.352766	-0.426875	-0.392931	-0.424271	-1.12441	-0.892684	-0.938413	-0.632208	-1.03892	1
EIF2S3	1.60137	1.11243	1.45757	1.69656	0.525535	0.316126	0.151706	0.319037	-0.52853	-0.759987	-0.910607	-0.955825	-1.09815	-1.11779	-0.871258	-0.938175	1
EIF3B	1.819	1.48817	2.27531	0.841267	-0.562311	-0.74224	-0.161325	-0.609913	-0.494473	-0.246649	0.0137412	-0.272345	-0.685417	-1.09378	-0.94246	-0.626581	1
EIF3CL	1.00898	1.86636	1.76116	-0.69028	0.538444	1.20323	-0.519813	-0.341868	0.615764	0.124255	-0.618475	-0.752902	-1.11955	-1.13693	-1.08558	-0.852802	1
EIF3E	2.3117	1.07808	1.85211	0.592618	0.253119	-0.0183921	0.0665218	0.278589	-0.722229	-0.670356	-0.762387	-1.3213	-0.929268	-0.712488	-0.480259	-0.816061	1
EIF3G	1.54297	1.05729	1.96336	-0.538807	-0.618711	-0.202773	-0.735987	-0.665086	0.0527454	0.547272	0.822152	1.05699	-0.999522	-1.11472	-0.720932	-1.44622	1
EIF3I	2.17217	0.766103	1.34825	0.239859	0.204943	0.0632007	-0.19795	-0.0761818	0.260989	0.411133	0.387291	0.14635	-1.53498	-1.50206	-1.1302	-1.55892	1
EIF4A1	2.06988	0.377797	1.66126	-0.249679	0.0129372	-0.400735	-0.970744	-0.771119	0.267081	0.420772	0.411743	1.35515	-1.10215	-0.955065	-0.611063	-1.51606	1
EIF4E	1.60987	0.790615	1.85312	0.956747	0.202738	0.0435358	-0.631022	-0.23872	0.548931	0.487263	0.16073	-0.881078	-1.60325	-1.31235	-0.588743	-1.39838	1
EIF4EBP1	1.76859	1.11573	1.77655	0.699471	0.687204	0.476012	-0.0129913	0.109256	-0.413132	-0.274164	-0.132817	-0.692975	-1.29726	-1.29091	-1.20335	-1.31522	1
EIF4H	1.66756	1.46357	1.67844	1.52313	-0.75986	-0.893727	-0.800336	-0.764404	-1.11062	-0.706823	-0.888864	-0.770863	0.0942019	0.110276	0.385877	-0.227569	1
EIF5A	2.4315	0.6576	1.64466	0.699741	0.292908	-0.0800801	-0.499175	-0.267718	-0.67417	-0.238504	-0.39076	0.762701	-1.11394	-1.00879	-0.897982	-1.31799	1
EIF5B	0.430034	1.14098	2.2927	1.29227	0.324429	0.262527	-0.156783	-0.310929	0.230768	0.223591	0.147248	-1.52016	-1.03387	-1.34982	-0.89087	-1.08212	1
ELAVL1	0.972126	0.507123	1.21508	1.33572	0.241246	0.295614	-0.0933634	-0.0759587	0.599243	0.481596	0.405553	0.505639	-1.60367	-1.46626	-1.91883	-1.40086	1
ELL3	1.93574	1.4918	0.958614	0.915135	-0.103331	0.563672	0.91892	0.210851	-1.33784	-0.560933	-1.04467	-1.09924	-0.945087	-1.03843	-0.822352	-0.0428528	1
ELMO1	0.815518	0.516042	2.13504	1.75967	0.24346	0.153689	0.612654	0.486518	-0.853851	-0.89424	-0.913574	0.0994834	-1.11916	-0.954651	-0.994407	-1.09219	1
ELN	2.21612	1.79394	1.22946	1.2382	0.0261661	-0.0870003	-0.412559	-0.271035	-0.62316	-0.968155	-0.348625	-0.465169	-0.990426	-0.986261	-0.823194	-0.528298	1
ELOVL5	1.28517	0.838303	1.66724	2.19104	0.436005	0.441516	-0.151756	-0.349936	-0.429324	-0.585597	-0.960927	-1.04502	-1.14064	-0.830958	-0.497142	-0.86796	1
ELP4	1.81696	1.39466	0.984229	1.13762	-0.746288	-1.4476	-1.07861	0.609307	0.401709	-0.909437	-1.63481	0.137873	0.0710169	0.210019	-0.22206	-0.724577	1
EMC6	2.20496	0.790228	1.40521	-0.249719	0.53711	0.279244	-0.294208	-0.663591	-0.228599	0.223599	-0.0651216	1.0478	-1.54302	-1.18679	-0.98313	-1.27398	1
EMC9	1.64982	1.81116	1.93288	0.811618	0.188188	0.0697643	-0.315788	-0.447326	-0.792358	-1.16033	-1.02097	0.19414	-0.883004	-0.642262	-0.551671	-0.843862	1
EME1	1.42309	2.02274	1.33508	1.36278	0.156541	0.384828	0.0563804	-0.374244	-0.476564	-0.357917	-0.498683	-0.558243	-1.14905	-1.10774	-1.14813	-1.07086	1
EMID1	1.19177	1.81167	1.47461	1.26531	0.126572	0.333044	0.704995	0.1899	-0.711862	-0.607622	-0.753711	-0.464621	-1.14052	-1.18121	-1.14135	-1.09699	1
EMILIN3	1.8113	2.45373	1.08585	1.30888	-0.316411	-0.415057	-0.570539	-0.472186	-0.616236	-0.616236	-0.571915	-0.616236	-0.616236	-0.616236	-0.616236	-0.616236	1
EML1	1.11574	1.11795	1.53917	2.24057	0.147879	0.363065	0.121969	0.109283	-0.554191	-0.642573	-0.777917	-1.11149	-0.988673	-0.915921	-0.857569	-0.907294	1
EML5	1.35153	1.5505	0.952232	2.59577	-0.254648	-0.293356	-0.240362	-0.232141	-0.680664	-0.525444	-0.639318	-0.427425	-0.776896	-0.928861	-0.803606	-0.647314	1
EMP2	1.60402	1.44301	1.90115	1.77095	-0.01694	-0.10047	-0.345242	-0.385075	-0.681341	-0.694629	-0.748213	-0.747181	-0.730524	-0.76053	-0.775939	-0.733044	1
ENAH	1.2729	1.10286	1.14449	2.63945	-0.248535	-0.247791	-3.49461e-05	-0.0413805	-0.345455	-0.391917	-0.330764	-0.512927	-0.929126	-1.01014	-1.16142	-0.940212	1
ENDOG	2.17215	1.48565	1.97904	0.754958	-0.180115	0.0283578	-0.057679	-0.22545	-0.852756	-0.722628	-0.862786	-0.602847	-0.817626	-0.680583	-0.65061	-0.767083	1
ENG	1.93137	1.81322	1.30385	0.736233	-0.0980574	0.0363884	0.385761	0.412285	-0.879455	-1.12218	-0.634893	0.0787849	-0.94312	-1.06153	-1.10918	-0.849477	1
ENO3	1.29723	1.39539	2.2368	1.39865	-0.0205253	0.156831	-0.133591	-0.253038	-1.09933	-1.08776	-0.992029	-0.902219	-0.380501	-0.641615	-0.690555	-0.28375	1
ENOX1	1.5815	1.22414	1.61896	2.21842	-0.264192	-0.26962	-0.318801	-0.0109247	-0.715414	-0.581382	-0.738133	-0.691891	-0.711106	-0.79979	-0.714072	-0.827692	1
ENPEP	1.92288	1.73222	0.495749	1.54929	0.144053	0.376018	0.640687	-0.104282	-0.715901	-0.743529	-1.16962	-0.531427	-0.607166	-1.02182	-0.916446	-1.0507	1
ENPP2	1.9786	1.91904	1.02896	1.75188	-0.666692	-0.491429	-0.502485	-0.507661	-0.849821	-0.801369	-0.807711	-0.796711	-0.242596	-0.279459	-0.470132	-0.26242	1
ENY2	1.85698	1.19359	1.70417	1.46118	0.25899	0.0195872	-0.113006	-0.38428	-0.239283	-0.102989	-0.376557	-1.04798	-1.17864	-1.11884	-0.820203	-1.11272	1
EPB41	0.711283	0.860631	1.56662	2.57549	0.249356	0.142361	0.121425	0.269706	-0.802258	-0.833834	-0.749693	-1.23033	-0.67392	-0.734	-0.780223	-0.692615	1
EPB41L4B	1.00947	1.18989	1.95321	2.00952	0.669267	-0.0740652	-0.249092	-0.461236	-0.588314	-0.366473	-0.833033	-0.837226	-0.85548	-0.511067	-1.0673	-0.988074	1
EPB41L5	1.40859	1.38677	1.06862	2.50126	-0.146449	-0.246319	0.0577637	0.00345475	-0.659602	-0.725615	-0.660637	-0.645537	-0.84558	-0.808017	-0.828099	-0.860602	1
EPDR1	1.72362	1.14908	1.51927	1.34978	-0.00851687	-0.319812	0.629977	0.288335	-1.3835	-1.19768	-1.22499	-1.13843	-0.526998	-0.32384	0.134795	-0.671088	1
EPHA7	0.843183	0.777346	1.40784	2.44844	0.278024	0.228226	0.447779	0.509544	-0.778449	-0.774707	-0.772953	-0.930289	-1.00388	-0.791465	-0.818495	-1.07014	1
EPHB2	0.505011	0.521577	2.23132	2.44015	-0.737591	-0.755984	-0.413816	-0.415932	-0.78797	-0.815439	-0.897258	-0.946749	0.0247027	0.065327	0.200746	-0.2181	1
EPHB3	1.46227	1.46779	1.61358	1.22342	0.146116	0.0558092	-0.0761941	-0.320394	-0.935308	-0.831977	-0.847658	1.06579	-1.03992	-1.01786	-0.939845	-1.02561	1
EPHB4	1.21676	1.05174	1.76909	1.99916	0.0442993	0.0322281	0.185807	0.523919	-0.686449	-0.761095	-0.70009	-1.12034	-0.815875	-0.908485	-0.994569	-0.836101	1
ERAL1	1.82857	0.881262	2.03022	0.601347	0.548642	0.434528	0.44648	0.0731805	-0.627161	-0.651307	-0.281052	-0.683109	-1.2151	-1.07451	-1.02378	-1.28821	1
ERBB4	0.838178	0.454169	0.802928	3.31353	0.0428508	0.144113	-0.390616	-0.191866	-0.780121	-0.640407	-0.565768	-0.852537	-0.475467	-0.538984	-0.582069	-0.577935	1
ERC2	2.38293	2.11047	1.02824	0.48553	-0.342924	-0.485312	-1.07639	-1.06159	-0.454933	-0.228904	-0.448738	-1.05588	-0.00839567	-0.0653953	-0.227029	-0.551674	1
ERCC6L	1.53181	1.35359	1.39525	2.25722	0.174301	-0.106116	-0.372272	-0.256725	-0.70387	-0.621053	-0.630053	-0.702235	-0.788473	-0.89161	-0.843672	-0.796092	1
ERCC8	1.71672	0.724411	1.4315	1.72928	0.428663	0.197842	0.235955	0.701457	-0.771058	-0.697878	-0.654665	-1.08178	-0.790998	-0.916239	-1.25663	-0.99658	1
ERFE	1.41626	0.627776	1.71177	2.05657	-0.856847	-0.949951	-0.452339	-0.956973	0.326665	-0.587141	0.118781	0.734501	-0.728189	-0.565756	-0.820468	-1.07466	1
ERG	-0.204731	0.0459573	2.38767	1.57057	-0.93844	-0.923481	-0.932698	-0.735541	-0.759566	-0.81985	-0.580083	-0.632119	1.36716	0.227199	0.0719117	0.85604	1
ERH	2.40676	1.27346	1.80557	0.720042	0.0815004	0.056288	-0.559654	-0.491423	-0.311402	-0.171706	-0.418708	-0.937192	-0.965767	-0.767203	-0.685406	-1.03516	1
ERLIN1	1.26593	0.456185	1.17776	1.25797	-1.35477	-1.82994	-0.893052	-0.491042	0.0950126	-0.718126	-0.634845	-1.33571	0.801334	0.799332	0.797993	0.605981	1
ESCO2	1.15793	1.27197	1.48184	2.38226	0.158556	0.285783	-0.332828	-0.291501	-0.687782	-0.737032	-0.565909	-0.505761	-0.8834	-0.940024	-0.866005	-0.928104	1
ESPL1	1.46542	1.62735	1.33515	1.9249	0.258627	0.454438	-0.271011	-0.299879	-0.861913	-0.834829	-0.819968	-0.77169	-0.794498	-0.778059	-0.828501	-0.805546	1
ESRRG	0.360283	0.562	1.96399	2.95051	-0.474902	-0.387956	-0.421808	-0.352335	-0.442046	-0.423797	-0.438438	-0.407094	-0.587837	-0.538744	-0.774265	-0.587563	1
ESYT3	0.0406143	-0.0125026	1.2486	2.55797	-1.37492	-0.91525	-0.108618	-0.808348	0.845953	0.460979	0.274935	-1.5298	-0.526535	0.63258	-0.686605	-0.0990588	1
ETAA1	1.405	0.903729	1.74643	1.84613	-0.314334	-0.41855	0.279779	0.153593	-1.15342	-0.947107	-1.1623	-1.59565	-0.282956	-0.354344	-0.193509	0.0875081	1
ETFA	1.9492	1.65871	1.86462	0.914241	-0.0501146	-0.176112	-0.220945	-0.321262	-0.221411	-0.510689	-0.108703	-0.819274	-1.06484	-0.966378	-0.833626	-1.09342	1
ETFDH	1.49583	0.795899	2.02025	1.80821	-0.403032	-0.0563867	-0.495637	-0.263383	-0.777593	-0.428982	-1.29086	-1.48203	0.104367	-0.730525	-0.31771	0.0215876	1
EVC2	-0.511898	0.0325207	0.899518	2.02396	-1.14217	-0.061708	0.640429	1.33527	-1.44127	-0.788096	-1.0384	-1.51555	0.0548957	0.570836	-0.0211581	0.962827	1
EXO1	1.64546	1.47164	1.75503	1.79656	0.00907573	-0.0330392	-0.338401	-0.319029	-0.672743	-0.639065	-0.62299	-0.578575	-0.886203	-0.859551	-0.854776	-0.873396	1
EXOSC10	1.45303	2.35294	0.646533	-0.160373	-0.330082	-1.15565	-0.937223	-1.30196	0.233992	-0.739964	-0.341866	-0.870476	0.700853	-0.553948	-0.243387	1.24759	1
EXOSC2	1.57641	1.62561	1.30702	1.87096	-0.253433	0.034848	-0.36562	-0.282462	-0.266833	-0.249148	-0.247692	-0.308042	-0.793055	-1.15142	-1.14242	-1.35472	1
EXOSC3	1.62789	1.14609	1.85763	1.32163	-0.300421	-0.473735	-0.0748174	0.0121962	-0.0513818	0.228319	-0.0106606	-0.219895	-1.30667	-1.21657	-1.23024	-1.30935	1
EXOSC4	1.92113	1.12337	2.06343	0.678122	0.203274	0.0876007	0.205403	0.430015	-1.04319	-0.935804	-0.75363	-0.285591	-0.908649	-0.927223	-0.810488	-1.04778	1
EXOSC8	2.12792	1.95452	1.47441	0.47555	-0.0566291	-0.32956	-1.22468	-1.3546	0.0581974	-0.0558814	-0.263862	-0.709923	-0.45635	-0.262404	-0.700117	-0.67659	1
EXOSC9	2.30278	1.97709	1.17788	0.842493	-0.476993	-0.599868	-1.12157	-1.22649	-0.032342	-0.140254	-0.404199	-0.532075	-0.355477	-0.518332	-0.24515	-0.647497	1
EXTL1	1.51052	1.66152	1.59397	1.15138	0.222675	0.309	0.618419	0.0515881	-1.0566	-1.0566	-0.876089	-1.01865	-0.651693	-0.861002	-0.59973	-0.998712	1
EZH2	1.59095	1.72404	1.4528	1.52745	0.299013	0.392751	-0.102001	-0.275957	-0.600849	-0.688804	-0.707172	-0.597837	-1.00948	-1.02371	-0.985823	-0.995362	1
FABP5	1.64209	1.50616	1.65581	1.24124	-0.657802	-0.68198	-0.627226	-0.549188	0.28621	0.364113	0.473501	-0.407177	-1.09751	-0.92698	-0.999831	-1.22143	1
FADS2	1.89469	1.56507	1.61113	1.40513	0.135052	0.0797468	-0.2137	-0.360657	-0.972519	-0.938034	-0.938334	-1.16734	-0.415118	-0.598852	-0.55803	-0.52823	1
FAHD2P1	1.96424	1.4216	2.21368	1.14243	-0.342674	-0.438492	-0.597774	-0.521551	-0.666971	-0.512528	-0.666971	-0.455359	-0.666971	-0.666971	-0.603272	-0.602406	1
FAIM	0.471825	1.69437	0.468048	1.85333	0.127477	0.128205	0.201739	0.230615	-0.623582	1.00374	-0.0902461	-0.0940563	-1.28655	-0.895889	-1.30307	-1.88596	1
FAM111B	1.41722	1.71216	1.25317	2.07603	0.224567	0.0309033	-0.343163	-0.392887	-0.386861	-0.45705	-0.689261	-0.664201	-0.890814	-0.910759	-0.993941	-0.985107	1
FAM117A	1.31641	1.30015	1.75086	1.847	-0.273882	0.0753165	-0.550354	-0.364674	-1.50819	-1.34407	-0.949035	-0.679082	-0.0259215	-0.23801	-0.276543	-0.0799791	1
FAM124A	1.52819	1.30048	1.51234	2.14726	-0.109192	-0.225622	-0.252435	-0.114343	-0.682013	-0.982135	-0.713393	-1.39144	-0.422783	-0.681992	-0.472948	-0.439971	1
FAM133B	1.60766	1.81674	1.85421	1.23472	0.18032	0.02597	-0.433747	-0.593934	-0.938428	-0.894495	-1.06934	-0.85217	-0.255144	-0.545658	-0.665406	-0.471297	1
FAM13C	1.18352	1.99847	1.14737	1.55686	0.778417	0.21361	-0.425569	0.140187	-0.313757	-0.551407	-0.782523	-0.713096	-1.00696	-1.14952	-1.0403	-1.03531	1
FAM149A	1.90714	0.96163	1.61112	1.93267	0.0122539	-0.119753	-0.216966	-0.00548415	-0.661898	-0.665578	-0.583399	-0.332193	-1.075	-0.898802	-0.862929	-1.00281	1
FAM149B1	1.58104	1.29898	1.71541	1.1651	0.440919	0.633574	0.360872	0.0889155	-0.652625	-0.849031	-0.875781	-0.912973	-0.949065	-1.146	-1.03282	-0.866527	1
FAM163B	1.3375	1.007	0.455204	3.10963	-0.691373	-0.153811	-0.202956	-0.324791	-0.691373	-0.691373	-0.691373	-0.563347	-0.56126	-0.471387	-0.370224	-0.496064	1
FAM171A1	0.891326	0.747777	1.37052	2.17814	0.443458	0.531367	0.0999348	0.041926	-0.189972	-0.209172	-0.354588	-0.189259	-1.21596	-1.17054	-1.39344	-1.58151	1
FAM171A2	1.41805	1.44866	1.83142	1.41385	0.200135	0.300214	0.22858	0.224758	-0.930786	-0.922989	-0.91726	-0.647257	-0.906764	-0.915817	-0.915652	-0.909146	1
FAM173B	1.64341	0.855023	1.83977	1.64009	0.183252	-0.337119	-0.736113	-0.0200639	-0.471262	-0.624161	-1.05923	-1.8773	0.00264599	-0.504134	-0.540328	0.00551533	1
FAM181B	2.00919	1.89647	0.796966	0.743332	0.175251	0.189431	0.896459	0.30168	-0.907963	-0.864294	-0.790709	-0.67595	-1.02414	-0.937725	-0.877146	-0.930856	1
FAM198B	2.00583	2.83611	0.246884	0.836439	-0.210897	-0.172849	-0.599904	-0.530837	-0.477426	-0.596183	-0.569747	-0.553487	-0.482392	-0.497095	-0.602454	-0.631994	1
FAM213A	0.44881	0.0993619	1.67373	1.56164	0.0745417	-0.232913	0.776794	0.739251	-1.55808	-1.30082	-1.4214	-1.68927	0.410647	-0.120766	0.177138	0.361328	1
FAM35A	2.0187	1.15026	0.475828	1.87708	-0.307659	-0.20243	-0.0503734	-0.49082	0.502787	-0.375832	-0.189774	0.147741	-1.17568	-0.999051	-1.82545	-0.555326	1
FAM46B	2.01517	1.96587	1.60533	0.455553	0.161257	-0.61469	-0.67752	-0.891864	-0.850791	-0.4309	-0.999135	-0.681339	-0.501408	-0.563679	-0.583432	0.591572	1
FAM47E-STBD1	1.70855	1.46179	2.1439	0.445303	0.194479	-0.491255	-0.771784	-0.87557	-0.607462	-0.950611	-1.3598	-0.945032	-0.147946	0.151042	0.495228	-0.45083	1
FAM53C	0.895938	0.792969	1.32131	1.70038	0.744714	0.373735	0.641415	0.190422	-1.63166	-1.51563	-1.54849	-0.9653	-0.136238	-0.341957	-0.599031	0.0774279	1
FAM58A	1.91279	1.3868	2.33553	0.859551	-0.292507	-0.436689	-0.956014	-0.395004	-0.487622	-0.355828	-0.620167	-0.838398	-0.609743	-0.790761	-0.0594611	-0.652472	1
FAM64A	1.95865	1.60554	1.42014	1.62948	0.157508	-0.00472996	-0.312282	-0.397283	-0.741486	-0.700152	-0.673539	-0.627357	-0.826564	-0.83464	-0.826728	-0.826555	1
FAM69A	2.00805	1.61797	1.6277	1.15114	0.0455507	-0.134338	0.0196578	0.102656	-0.922746	-1.01428	-0.942472	-0.870648	-0.681212	-0.727612	-0.5854	-0.694015	1
FAM72A	1.70583	1.36148	1.18009	1.72678	0.180157	0.335153	-0.196933	-0.482843	-0.439103	-0.452243	-0.28376	0.227876	-1.16151	-1.22062	-1.22375	-1.25661	1
FAM72B	1.36836	1.82062	1.47389	1.48002	0.327678	0.189293	-0.191353	-0.167261	-0.595327	-0.212633	-0.491962	-0.315874	-1.07829	-1.19178	-1.18787	-1.22752	1
FAM72C	1.48325	1.51724	1.40523	1.79414	0.315848	0.0696206	-0.525775	-0.664952	-0.221337	-0.120853	-0.4058	-0.0722147	-1.17273	-1.0466	-1.22111	-1.13396	1
FAM72D	1.26591	1.53405	1.76258	1.55412	0.287081	0.25177	-0.266437	-0.412536	-0.633634	-0.432924	-0.471855	0.162454	-1.18309	-1.18309	-1.08933	-1.14508	1
FAM83D	1.87438	1.65514	1.53778	1.61299	-0.0312388	-0.0217536	-0.229942	-0.356562	-0.721245	-0.694373	-0.717784	-0.63219	-0.821598	-0.817525	-0.829303	-0.80678	1
FAM96A	1.85432	1.43181	2.21404	0.542725	-0.00813731	0.0532951	-0.154053	-0.181096	-0.734452	-1.05636	-1.21958	-1.16702	-0.423306	-0.294236	-0.187065	-0.670887	1
FAM98A	1.36848	1.09782	2.13211	1.87367	-0.578113	-0.797734	-0.00913715	-0.222019	-0.237207	-0.106411	-0.467567	-1.22332	-0.883288	-0.558982	-0.637079	-0.751212	1
FAM98B	1.43821	1.45763	1.79177	1.42123	-0.873292	-0.715165	-1.0846	-1.16538	0.393915	0.128668	-0.0170925	-1.42124	-0.419406	-0.254094	-0.113025	-0.568124	1
FANCA	1.04303	2.27874	0.85567	1.48663	0.20392	0.287838	-0.342701	-0.507104	-0.0580403	-0.188573	0.0696516	-0.15029	-1.16206	-1.31863	-1.21471	-1.28337	1
FANCB	0.608685	0.681328	0.951967	3.1049	-0.278354	-0.292949	-0.176418	-0.164902	-0.0874679	-0.0405915	-0.0789187	-0.0451922	-1.03566	-1.04394	-1.10963	-0.992857	1
FANCC	1.15925	0.301962	0.858627	1.81745	0.412752	-0.00857545	0.280796	-0.142788	0.0595604	0.406402	0.525467	0.422367	-1.44684	-1.31127	-2.02625	-1.30891	1
FANCD2	1.23144	1.3223	1.52695	2.09917	0.260205	0.321593	-0.124566	-0.200626	-0.472254	-0.547788	-0.530761	-0.592383	-1.00592	-1.10876	-1.09267	-1.08593	1
FANCI	1.60901	1.52248	1.52713	1.8239	0.146687	0.0921908	-0.303265	-0.294686	-0.488333	-0.548235	-0.524573	-0.468392	-1.00466	-1.04859	-1.04191	-0.99875	1
FANCL	1.82241	1.41076	1.59364	0.996124	0.442507	0.499484	0.096302	-0.0373553	-0.274331	-0.492446	-0.654757	-0.77546	-1.17089	-1.165	-1.13262	-1.15836	1
FANCM	0.935675	0.664169	1.00357	2.67203	0.0757597	-0.27662	0.00365297	0.780859	-0.539526	-0.223664	-0.111474	-0.410164	-1.37446	-1.16336	-1.07554	-0.960911	1
FARP1	1.10645	1.13804	1.53947	2.03638	0.121619	0.211949	0.0709287	-0.0566919	-0.312951	-0.24279	-0.192674	-0.271248	-1.29391	-1.26676	-1.31581	-1.272	1
FARSB	1.79707	0.883126	1.2174	0.51394	0.239983	0.134675	-0.179507	0.0198698	0.631814	0.863371	0.224358	-0.509026	-1.41027	-1.37245	-1.25787	-1.79648	1
FASTK	0.910678	1.72355	1.87823	0.681552	0.122622	0.465286	0.413844	0.318345	-1.38872	-1.46062	-1.27817	-1.26426	-0.336362	-0.504559	-0.106564	-0.17485	1
FASTKD3	1.29363	0.829651	1.08819	1.768	-0.736877	-0.455909	0.127804	-0.635924	0.132768	-0.416496	-0.454269	-2.46607	1.04871	-0.635031	-0.0775004	-0.410676	1
FAT4	0.497457	0.780304	0.0985927	2.89269	-0.644894	-0.55184	-0.610668	-0.568894	0.733561	0.532972	0.999468	-0.621512	-0.827866	-0.825089	-0.957946	-0.926341	1
FBL	2.09569	1.49279	2.05897	0.829858	-0.0481229	-0.163068	-0.363141	-0.2812	-0.638326	-0.395673	-0.54055	-1.03173	-0.774034	-0.745065	-0.655234	-0.841154	1
FBLN1	1.68537	1.43532	2.00901	1.53975	-0.016506	0.0284188	-0.380184	-0.44538	-0.722769	-0.669218	-0.699525	-0.550911	-0.798625	-0.771895	-0.787869	-0.854986	1
FBLN2	1.98973	1.58078	1.70653	1.59157	-0.365847	-0.411652	-0.406079	-0.529126	-0.577148	-0.546293	-0.622512	-0.642367	-0.655215	-0.7112	-0.692146	-0.709027	1
FBLN7	2.66445	1.15046	0.908967	1.03981	-0.316642	-0.82938	-1.42599	-0.862402	0.356009	-0.227802	-0.530493	0.143213	0.0474316	-0.723048	-0.948671	-0.445906	1
FBN1	1.04122	1.00867	0.946562	2.70407	0.299259	-0.383558	-0.198118	-0.855766	-0.383092	0.425645	-0.0615247	-1.12174	-0.670371	-0.923104	-1.15863	-0.669521	1
FBXL7	0.847022	0.88843	1.68256	2.3821	-0.158058	0.0146411	0.454906	0.460077	-0.657002	-0.705033	-0.666221	-0.898411	-0.877	-0.771081	-0.940329	-1.0566	1
FBXO43	0.999578	1.63039	1.57385	1.89957	0.392773	0.504685	-0.0761605	-0.1773	-0.785494	-0.857767	-0.55729	-0.816614	-0.966458	-0.939106	-0.923677	-0.900977	1
FBXO5	1.70096	1.69211	1.64032	1.4936	0.265174	-0.140333	-0.370239	-0.205395	-0.581553	-0.677067	-0.547564	-0.382134	-0.901633	-1.10846	-0.991942	-0.885836	1
FCGRT	1.42889	0.783831	1.12608	0.456062	0.44307	0.150675	0.450371	0.497931	-1.69178	-1.91406	-1.71907	-1.16315	0.228033	0.389892	0.171729	0.361489	1
FDPS	2.38179	1.62141	1.33853	0.455491	-0.131388	-0.10498	-0.643485	-0.741473	-0.861095	-0.822277	-0.839879	-1.59348	0.0989672	-0.0901417	0.0764843	-0.144472	1
FEN1	1.96019	1.58243	1.88571	1.13237	0.00129566	-0.112822	-0.449074	-0.401425	-0.552022	-0.542802	-0.534444	-0.227714	-0.958773	-0.933804	-0.891633	-0.957485	1
FERMT2	1.13856	0.6439	1.44479	1.87465	-0.0899674	-0.224226	0.519202	0.232311	-0.14421	-0.0769804	-0.0345415	0.401991	-1.39471	-1.57143	-1.40388	-1.31547	1
FEZ2	1.33923	0.387894	2.7676	1.02012	0.0274669	-0.592717	-1.0389	-0.912484	0.387889	0.313497	-0.287827	-0.211731	-0.797967	-0.905805	-0.484788	-1.01148	1
FGF14	2.24888	1.27556	1.04363	1.32665	-0.133472	0.0163744	-0.00846671	0.0782851	-1.23897	-1.26973	-1.30979	-1.10412	-0.159589	-0.543402	-0.196956	-0.0248826	1
FGFR3	0.747436	1.81645	0.405691	1.71203	-1.89671	-0.725638	-1.36669	-1.14971	0.775189	0.451695	-0.548329	-0.577096	-0.12265	-0.0583257	0.012049	0.524605	1
FGFR4	1.76477	1.63204	1.86994	1.12903	-0.735014	-0.825276	-0.753769	-0.730087	0.161797	-0.0307875	-0.0931748	-0.048878	-0.746856	-1.16894	-0.986886	-0.437903	1
FGL1	2.42281	2.07597	0.936561	1.10472	-0.563001	-0.396388	-0.475024	-0.294779	-0.612327	-0.66447	-0.66447	-0.66447	-0.5383	-0.66447	-0.539904	-0.462455	1
FH	2.22305	1.27946	1.56901	0.74059	0.427541	-0.0170909	-0.0382573	-0.197337	-0.0730424	-0.106769	-0.322998	-0.92102	-1.11594	-1.2314	-1.08163	-1.13417	1
FHL1	2.09323	1.28172	1.62605	1.0498	0.0643269	-0.158522	0.341661	0.255664	-0.816614	-0.970037	-0.848835	-0.136357	-0.80161	-1.10973	-1.08907	-0.781669	1
FIGNL1	1.12387	1.10953	1.14116	2.70976	-0.0762853	-0.0878256	0.0261154	0.08786	-0.615181	-0.550125	-0.664355	-1.11976	-0.678576	-1.0085	-0.76311	-0.634578	1
FKBP4	0.877395	0.0808592	2.32184	1.57013	-0.333982	-0.627222	0.664838	0.493876	-0.296098	0.000910964	0.139659	0.00404482	-1.15703	-1.42286	-1.26609	-1.05026	1
FKBP5	0.924007	1.17885	1.13878	1.90334	-0.186638	-0.337452	-0.317313	-0.52051	0.285298	0.269575	0.148868	0.914868	-1.42409	-1.31166	-1.30632	-1.3596	1
FLNC	0.369029	0.668603	0.914281	2.5953	-1.12011	-1.10162	-0.40009	-0.370498	-1.02727	-1.1707	-0.981134	-0.579233	0.521151	0.375253	0.442329	0.864707	1
FLRT1	0.493499	1.18814	1.30013	2.65031	-0.427973	-0.348175	0.0121553	0.138886	-0.604327	-0.830576	-0.743314	0.712153	-0.873583	-0.917745	-1.04185	-0.707725	1
FLT1	1.28046	0.995144	1.58369	2.27001	-0.351655	-0.390793	0.410133	0.42314	-0.74678	-0.690936	-0.735583	-0.377769	-0.907326	-0.901512	-0.944077	-0.916149	1
FN1	1.10754	1.09916	1.32689	2.80532	-0.217211	-0.252421	-0.456535	-0.539694	-0.336105	-0.382552	-0.297105	-0.76448	-0.754525	-0.79106	-0.782969	-0.764238	1
FOXM1	1.59822	1.57009	1.72692	1.56574	0.319239	0.242754	-0.272319	-0.366142	-0.737423	-0.739808	-0.745119	-0.601587	-0.887715	-0.894414	-0.889318	-0.889119	1
FOXN3	0.69938	0.181832	1.09119	3.1773	-0.319288	-0.433916	-0.167803	0.310072	-0.880804	-0.884699	-1.02837	-0.886407	-0.105833	-0.407488	-0.435989	0.0908263	1
FOXO6	1.09801	1.23664	2.08192	1.99327	0.0267748	-0.180449	-0.0570918	0.0511048	-0.796586	-0.7993	-0.800645	-0.609591	-0.789181	-0.840725	-0.805585	-0.808564	1
FRAS1	0.971586	1.27184	0.695886	3.01361	-0.587975	-0.357594	-0.566558	-0.651784	-0.808299	-0.785661	-0.72478	-0.863436	-0.083378	-0.0810892	-0.22865	-0.213721	1
FREM1	1.38846	1.65306	1.25972	2.25384	-0.0873747	-0.151911	-0.262844	-0.0126454	-0.738556	-0.778341	-0.794182	-0.809992	-0.693518	-0.78288	-0.727719	-0.715115	1
FRMD3	0.638622	0.597396	1.93528	2.79875	-0.37026	-0.367305	0.0211117	-0.0650731	-0.676916	-0.68905	-0.727755	-0.64316	-0.59448	-0.59591	-0.622033	-0.639211	1
FRMD4B	1.63927	1.74695	1.46326	1.97474	-0.364052	-0.32986	-0.468347	-0.396941	-0.454291	-0.618009	-0.526937	-0.537859	-0.774466	-0.774216	-0.804874	-0.774373	1
FRMD6	-0.00609993	0.000625183	1.60105	2.70264	-0.496574	-0.460131	0.707221	0.347414	0.0839859	0.20939	0.0194216	-0.287686	-1.19164	-0.964576	-1.09058	-1.17446	1
FRMPD1	1.11859	1.33239	1.91861	2.02729	0.143617	0.138236	-0.163672	-0.129611	-0.783251	-0.810776	-0.813887	-0.821517	-0.765041	-0.800969	-0.805135	-0.784864	1
FRRS1L	0.824241	2.01469	0.8215	2.39226	-0.738821	0.0608685	-0.0722644	0.322041	-0.495653	-0.613679	-0.565036	-0.728947	-0.524562	-0.986408	-0.750568	-0.959665	1
FRZB	2.08003	1.94578	1.22504	0.829729	0.663614	0.325409	-0.597924	-0.460465	-0.594381	-0.70945	-0.654677	-0.759757	-0.765719	-0.884607	-0.85279	-0.789842	1
FSTL1	1.88303	1.58304	1.01212	1.62777	-0.568569	-0.733186	-0.613605	-0.588146	0.288655	0.436356	0.290013	-0.728752	-1.02359	-0.854768	-0.967591	-1.04278	1
FSTL4	0.740236	0.536746	1.89828	2.83491	-0.352941	-0.058439	-0.448706	-0.227784	-0.401197	-0.546876	-0.460255	-0.6758	-0.712974	-0.697821	-0.714489	-0.71289	1
FUBP1	0.736867	0.315792	1.2716	3.06025	-1.04932	-1.19994	-0.493288	-0.905765	0.130258	-0.421323	-0.617245	-0.145943	-0.0789459	-0.194385	-0.356433	-0.0521831	1
FUOM	1.86645	1.3815	1.41456	1.02074	-0.0811078	0.120336	0.40789	0.912806	-0.958337	-1.12629	-1.13796	-0.627336	-0.866103	-0.546603	-0.758542	-1.02201	1
FUS	1.20741	1.96966	1.14667	1.92739	-0.550292	-0.10307	-0.811845	-0.858589	-1.32877	-0.925351	-0.77972	0.278261	0.114321	-0.56237	-0.473017	-0.250692	1
FXN	2.10211	1.23058	1.47695	1.46802	0.288273	-0.199114	0.0914321	0.178188	-0.783013	-0.635159	-0.866126	-0.908316	-0.786302	-0.93318	-0.864314	-0.860018	1
FXR1	0.870791	0.753029	1.88089	1.6429	-0.0985328	-0.280069	-0.0224015	0.109764	-0.944847	-1.31291	-1.67306	-1.65189	-0.00760509	0.153882	0.270775	0.30929	1
FXYD6	2.11679	1.87064	1.48317	1.06364	0.1275	0.0501161	-0.392966	-0.446292	-0.746639	-0.785917	-0.742118	-0.714179	-0.722824	-0.696184	-0.750132	-0.714602	1
FZD2	1.68579	1.19388	1.88058	1.29191	0.418342	0.284954	0.126068	0.152581	-0.787051	-0.816555	-0.821982	-1.05376	-0.887264	-0.901786	-0.891646	-0.874064	1
FZD9	1.72837	0.857507	2.33268	0.824537	0.0747166	-0.622283	-0.303571	0.451096	-0.982491	-0.973896	-1.13701	-1.31298	-0.163137	0.0212641	-0.709084	-0.0857231	1
G2E3	0.759763	0.768804	1.30419	2.46206	-0.104909	-0.0842053	0.420339	0.526092	-0.291651	0.000957359	-0.12051	-0.805456	-1.24134	-1.2143	-1.22055	-1.15929	1
G3BP1	0.958499	0.71494	1.76426	2.29777	-0.747485	-0.698076	-1.26445	-1.03349	0.127647	-0.190456	-0.00824939	-1.5086	-0.102693	-0.247206	-0.208294	0.14588	1
GABRP	0.916465	0.614289	1.55855	2.98594	-0.703392	-0.359874	-0.701876	-0.416343	-0.448591	-0.452988	-0.444368	-0.520615	-0.382513	-0.683062	-0.794961	-0.166663	1
GADD45GIP1	2.08717	1.253	2.13384	0.58726	0.238736	0.0304947	-0.0543311	-0.0884507	-0.523834	-0.398317	-0.746088	-0.777988	-0.859445	-0.999066	-0.907514	-0.975466	1
GALK1	1.76878	1.08318	1.78192	1.16365	0.323371	0.251048	0.342568	0.443295	-1.14227	-0.886647	-1.06738	-1.12409	-0.657171	-0.632356	-0.779208	-0.868703	1
GALNT10	1.06135	1.42522	0.85575	1.59482	-0.305328	-0.424773	-0.302729	-0.0195125	-0.934687	-0.799754	-0.620197	-2.51544	0.352469	-0.153906	-0.115628	0.902348	1
GALNT13	0.77315	1.01974	1.43966	2.47554	0.040524	0.368307	0.0657871	0.327006	-0.219903	-0.811093	-0.541202	-0.843466	-0.999319	-1.06351	-0.94594	-1.08528	1
GALNTL6	0.652714	0.831632	1.78472	2.61868	-0.544601	-0.783592	0.507337	-0.411401	-0.891034	-0.553221	-0.885919	-0.448269	-0.73282	-0.205559	-0.0239255	-0.914741	1
GAREM2	1.39092	1.26037	1.69221	1.94631	-0.00695402	0.00692506	0.0575039	0.087831	-0.886347	-0.894358	-0.749281	-0.0884052	-0.918522	-1.00759	-1.02643	-0.864173	1
GBAS	2.51945	1.46253	1.09257	0.533799	0.437683	-0.238781	-1.07258	-1.08856	-0.134049	0.381514	0.0760126	-0.877598	-0.954857	-0.666718	-0.542914	-0.927508	1
GBP1	2.39814	0.664408	1.4372	1.25457	-1.31457	-0.900902	0.739786	-0.105999	-0.287201	-0.0179597	-0.471992	-0.958808	-1.09113	-0.45599	-0.285544	-0.604009	1
GCA	0.867093	0.498981	2.0182	2.00961	-0.0734527	-0.0774562	0.427363	0.286525	-0.443437	-0.177542	-0.234058	-0.192192	-1.2675	-1.06347	-0.950817	-1.62786	1
GCAT	2.49114	1.47249	0.900466	0.0617608	0.159392	-0.218737	-1.21726	-1.31287	-0.839457	-0.782947	-0.529581	-0.475274	-0.362791	0.649568	0.762023	-0.757928	1
GCFC2	1.90724	0.795837	1.38058	1.63004	-0.00409106	0.364947	-0.383664	-0.134842	0.496959	-0.305443	-0.221902	-0.62149	-1.29537	-1.11838	-1.42116	-1.06924	1
GCG	1.83748	1.82688	1.76936	1.10444	-0.0591781	-0.114398	-0.0490963	-0.125609	-0.844146	-0.761336	-0.84385	-0.485754	-0.845549	-0.863998	-0.720884	-0.824369	1
GCK	0.926779	1.98114	1.6128	1.23101	0.121371	0.981971	-0.00795435	0.0487225	-0.919434	-0.768337	-0.814931	-1.09176	-0.926016	-0.621477	-1.0264	-0.727478	1
GCSH	1.61643	1.03705	1.06333	0.501483	-0.146071	0.0424591	-0.221609	-0.144935	0.644535	1.00199	0.254878	0.395327	-1.53048	-1.47064	-1.35117	-1.69257	1
GDF6	2.08196	2.18615	-0.498158	-0.759442	0.508039	-0.105978	-0.294498	-0.971641	-0.904775	-0.67536	-0.900557	-0.880583	1.09901	-0.0467849	-0.500384	0.662998	1
GEMIN4	1.45575	1.00695	1.64232	2.08788	0.169168	0.0497037	0.134418	-0.0989736	-0.85794	-0.750489	-0.35391	-1.3131	-0.930853	-0.853096	-0.844492	-0.543347	1
GEN1	1.19613	1.614	0.720175	2.00415	0.433265	0.73514	0.116379	0.10546	-0.517059	-0.49071	-0.527833	-0.853156	-1.09354	-1.08338	-1.24837	-1.11066	1
GFRA2	2.05212	1.85943	1.43283	1.50425	-0.451947	-0.47838	-0.428425	-0.50593	-0.681751	-0.666112	-0.662976	-0.451227	-0.644036	-0.604578	-0.622529	-0.650739	1
GGA2	0.0316465	0.655966	0.251934	1.09505	-1.00214	-0.924005	-0.852665	-1.00072	-0.525158	-0.782275	-0.667573	2.97562	0.360685	-0.045789	-0.177374	0.606792	1
GGCT	1.50765	1.55527	1.81835	1.28497	0.0946294	0.0558437	-0.275409	-0.0390059	-0.243251	-0.127692	-0.424736	-0.414553	-1.35282	-1.19055	-0.954679	-1.29401	1
GGT5	0.5359	0.964922	1.75474	2.70121	-0.265082	-0.167421	0.0968983	0.187846	-0.84289	-0.801473	-0.644068	-0.753393	-0.62895	-0.747116	-0.752459	-0.638669	1
GINS1	1.6644	1.64854	1.5646	1.66914	0.0981736	-0.0089161	-0.316384	-0.416019	-0.553556	-0.490244	-0.53922	-0.281877	-1.00293	-1.01819	-1.02432	-0.993187	1
GINS2	2.32648	1.12625	1.59045	0.948899	0.295914	0.237681	-0.224071	-0.220931	-0.36133	-0.323617	-0.393519	-0.552001	-1.11283	-1.10976	-1.10752	-1.1201	1
GINS3	1.93031	1.77396	1.35992	1.26964	0.425972	0.204589	-0.337957	-0.143204	-0.907812	-0.764786	-0.886412	-0.630538	-0.77528	-0.842271	-0.842807	-0.833328	1
GINS4	1.26562	1.47813	1.48886	2.19728	-0.0430126	0.0404849	-0.196222	-0.340056	-0.573725	-0.465872	-0.351806	-0.427339	-0.970186	-1.09505	-1.0464	-0.960723	1
GIPC3	1.32215	0.755112	1.12531	1.27257	0.146502	-0.112898	0.835172	0.430827	-1.69033	-1.94818	-1.24494	-0.762582	0.134167	-0.925482	0.314191	0.348394	1
GJC1	0.671957	1.00203	1.31049	2.85625	-0.0113703	-0.0602024	0.0132421	-0.198872	-0.273455	-0.448125	-0.274997	-1.07746	-0.905711	-0.931791	-0.951932	-0.720067	1
GLA	2.20022	1.06097	1.26861	-0.125484	-0.21988	-0.592646	-0.887011	-0.898326	-1.34029	-1.34907	-0.99468	0.137458	0.916717	0.174036	-0.270607	0.919981	1
GLB1L2	1.06689	1.03483	2.07529	1.55414	-0.316195	-1.67905	-0.689877	-0.484386	-0.931489	-1.03579	-0.684586	-0.497001	-0.107418	-0.316148	0.222207	0.788594	1
GLI2	1.2856	1.99554	0.478065	1.67608	0.012724	0.457444	0.354252	0.429863	-0.837073	-1.37947	-0.835811	-0.00891445	-0.786594	-0.780205	-1.3073	-0.754196	1
GLI3	0.443948	0.40325	0.407612	3.3765	-0.097013	-0.341049	-0.598274	-0.413551	0.0433008	-0.0159529	0.262738	-0.731015	-0.537137	-1.0669	-1.17676	0.0403028	1
GLMN	1.44872	0.914598	1.09356	0.482817	0.369485	0.296755	-0.192289	-0.0206325	0.981268	0.791121	0.548152	-0.828784	-1.35223	-1.37984	-1.35794	-1.79476	1
GLRX5	1.66875	0.719703	1.87925	1.23695	0.305655	0.308092	0.186441	0.398714	-0.906561	-0.0373622	-0.372316	-0.464061	-1.31681	-1.13521	-1.22637	-1.24487	1
GLUD2	0.641455	0.829792	2.39055	1.77984	-1.44287	0.300116	-0.545627	-0.298587	0.0579574	-0.264147	-0.4476	-1.15451	0.34214	-0.782264	-0.962428	-0.443821	1
GLYAT	1.39931	1.60375	2.40491	-0.517899	0.659873	0.561409	-0.807526	-0.233461	-0.0852474	-0.338847	-0.554022	-0.641329	-0.955421	-0.9763	-0.535343	-0.983858	1
GLYATL1	0.495417	0.853412	0.467937	3.35776	-0.336769	0.233533	-0.63034	-0.389601	-0.00674104	-0.117213	-0.424958	-0.514717	-0.848888	-0.848888	-0.848888	-0.441054	1
GLYATL2	2.6412	1.15461	1.05502	1.34319	0.603091	-0.291339	-0.435196	-0.635134	-0.644102	-0.628447	-0.543948	-0.742915	-0.647277	-0.742915	-0.742915	-0.742915	1
GMFB	1.04677	0.420004	1.80819	2.36304	-0.0738976	-0.371755	-0.0954642	-0.174805	-0.913949	-0.671599	-1.13666	0.866967	-0.729015	-0.851417	-0.744743	-0.741655	1
GMNN	2.19028	1.69205	1.59657	1.09968	-0.0887778	-0.0664808	-0.58908	-0.344802	-0.54065	-0.491705	-0.586048	-0.353229	-0.925724	-0.914144	-0.82479	-0.853158	1
GMPPB	1.40996	0.494399	1.56742	2.00372	-1.05907	0.546308	-0.152398	-0.193156	-1.76077	-1.46341	-0.565564	-0.0756246	-0.377207	-0.296808	-0.123801	0.0460051	1
GMPR	1.90773	1.23948	1.38603	1.05669	0.134296	0.137819	0.681681	0.59042	-1.20644	-1.25901	-1.11039	-0.963491	-0.756748	-0.547816	-0.52426	-0.765991	1
GMPS	1.85074	1.26631	1.44543	1.73815	0.0566184	-0.437403	-0.267295	-0.588072	0.076315	-0.0889112	-0.203274	-0.350919	-1.17704	-1.08748	-1.04842	-1.18473	1
GNAO1	1.02098	1.16807	1.49694	2.3958	0.114938	0.289928	-0.00291997	0.120987	-0.761508	-0.707968	-0.739513	-0.82418	-0.936364	-0.853935	-0.912161	-0.869096	1
GNG10	2.47364	1.04124	1.23066	-0.092071	-0.52927	-0.432199	-1.63793	-1.0678	0.285276	0.264157	-0.798759	0.259839	-0.743787	-0.244283	0.865806	-0.874527	1
GNG8	0.891192	0.913659	2.4845	1.12671	0.241391	0.259931	0.473699	0.355765	-0.92156	-0.946224	-0.973596	-0.0287403	-0.945487	-0.988546	-0.956639	-0.986061	1
GNPAT	1.45831	0.496272	1.85783	1.47298	-0.258437	-0.628329	0.490168	-0.183116	-0.398015	-0.506223	-0.313082	-2.51539	-0.556199	-0.316342	-0.139884	0.0394506	1
GNPNAT1	1.39269	1.00257	1.3392	1.54449	-0.338951	-0.492011	-0.440251	-0.230171	0.456627	0.601323	0.486573	0.117497	-1.3612	-1.20996	-1.33137	-1.53706	1
GOLGA2P7	0.628175	1.54076	1.77649	2.13398	-0.469244	-0.167282	0.241396	0.247461	-0.74954	-0.696261	-0.629827	-1.51563	-0.740732	-0.466788	-0.515366	-0.617593	1
GOLGA6L10	-0.724146	1.88583	-0.283776	1.60158	-1.45229	0.24467	-0.0210676	1.07566	-0.831843	-0.753076	-0.857542	-1.64399	0.721167	0.584417	-0.150378	0.604783	1
GOT1	1.96253	0.346457	1.71604	0.314855	-0.122671	-0.160572	-1.57977	-1.56367	-0.974226	-0.820645	-1.17022	0.213891	0.218218	0.433075	0.707103	0.479606	1
GOT2	1.79678	0.603148	2.02895	0.584273	0.00820845	-0.535085	-0.698123	-0.597748	0.687309	0.654534	0.511939	-1.6075	-0.93037	-0.657127	-0.744813	-1.10437	1
GP1BB	1.62983	1.18883	2.34394	0.901787	0.0479216	0.0697479	0.393946	0.00404062	-0.876108	-0.865101	-0.985512	-0.752989	-0.798701	-0.761562	-0.806958	-0.733106	1
GPATCH4	1.17633	1.5486	2.02691	1.22933	0.0341338	0.191664	-0.0421878	0.015011	-0.385889	-0.0561657	-0.433418	-0.395854	-1.12344	-1.38255	-1.23612	-1.16635	1
GPC3	2.08962	1.59345	1.59907	1.40652	-0.22105	-0.31157	-0.13868	-0.176442	-0.677513	-0.736157	-0.82464	-0.470618	-0.724182	-0.825014	-0.827473	-0.755323	1
GPC6	1.30542	0.854096	0.744002	1.83919	-1.30119	-1.3682	-1.26841	-1.43441	0.521129	0.459327	0.468065	-1.24798	0.0961453	0.266125	0.202722	-0.136049	1
GPER1	2.33315	1.77554	1.46674	0.810137	-0.121959	-0.0710998	0.0015463	-0.203553	-0.822833	-0.773677	-0.80475	-0.652102	-0.603018	-0.837236	-0.774711	-0.722185	1
GPI	1.49912	0.874693	1.55662	0.775447	0.0955422	-0.154529	-0.0861594	-0.322615	-0.892992	-0.75021	-0.999545	-2.62849	0.121067	0.495877	0.526829	-0.110652	1
GPKOW	1.29215	0.194091	1.22213	0.164703	0.242206	-0.962637	0.342276	0.962537	-1.81647	-0.906255	-0.874192	-1.89341	0.287123	0.291583	1.451	0.00315545	1
GPM6B	0.547473	0.89938	0.744222	1.59321	0.671062	0.578768	-0.77052	-0.505701	1.11845	1.02959	0.260562	-0.988143	-1.28899	-1.44074	-1.41678	-1.03185	1
GPN3	1.54421	0.618912	2.01956	0.88821	-1.13986	-1.46509	-0.539114	-0.614185	0.0125136	0.442428	0.214498	1.09473	-1.10162	-0.871948	-0.21369	-0.889565	1
GPR176	0.584888	0.211558	1.01868	1.83952	0.0308869	-0.0462929	-0.0327169	-0.0311575	-1.43764	-1.5354	-1.50632	-1.59806	0.651269	0.509979	0.248333	1.09247	1
GPR183	1.13787	1.97707	1.61373	1.59907	-0.810495	-1.06517	-0.114205	0.0768249	-0.803422	-0.610349	-0.801647	-0.732808	-0.685165	-0.922394	-0.314823	0.455916	1
GPR22	1.96985	1.72377	1.08417	1.65863	0.229087	0.13209	-0.167215	-0.277412	-0.788758	-0.785797	-0.788631	-0.759983	-0.807448	-0.807448	-0.807448	-0.807448	1
GPR63	0.664861	0.505337	0.530273	2.44794	-0.574368	-0.229692	0.688622	0.430754	0.618222	0.643899	0.201082	-1.00053	-1.42815	-1.23235	-1.0261	-1.2398	1
GPR68	2.29788	1.66163	0.413918	1.22789	-0.747627	-0.358265	-0.231049	-1.63367	-0.43613	-0.175274	-0.563101	-1.47286	-0.22343	0.312345	-0.115943	0.0436822	1
GPRC5B	1.68579	1.26971	2.20324	1.48632	-0.0684036	-0.137584	-0.214136	-0.422951	-0.7508	-0.761467	-0.797643	-0.767903	-0.676741	-0.678403	-0.752881	-0.616162	1
GPSM2	1.547	1.35208	1.70131	2.12842	-0.302511	-0.193171	-0.709374	-0.703682	-0.319596	-0.611865	-0.620846	-0.986	-0.411215	-0.817528	-0.54613	-0.506898	1
GPT2	1.07751	0.941091	1.67279	1.68719	0.416377	0.377543	0.33632	0.0777956	-0.105649	-0.260027	-0.0135639	-1.02549	-1.17205	-1.39614	-1.35279	-1.2609	1
GPX3	2.3038	1.58523	1.34087	0.747042	0.73587	0.116758	-0.375043	-0.29801	-0.957433	-0.962192	-0.712848	-0.427468	-0.813839	-0.79344	-0.973462	-0.515831	1
GRAMD1C	1.4625	1.19214	2.28245	1.0111	-0.844697	-0.479532	-0.916314	-0.163447	-0.716183	0.815609	-0.0429199	-0.647762	-0.526991	-1.249	-0.222217	-0.954739	1
GRB14	1.30416	0.637242	1.21751	1.70488	-1.25502	-1.04801	-1.00425	-0.991514	-0.349093	-0.765275	-0.707776	-1.13998	0.849342	-0.00316602	1.22658	0.324373	1
GREB1L	1.08117	1.34807	1.19195	2.68366	-0.619957	0.102279	-1.15556	-0.405017	-0.605083	-0.517872	-0.462795	-0.631319	-0.489572	-0.404892	-0.89255	-0.222515	1
GREM2	2.30334	0.679075	0.666666	1.52693	-0.848984	-0.986859	-0.940041	-0.770662	-0.843564	-0.98606	-0.741228	-0.980476	0.460457	0.651768	0.153823	0.655807	1
GRIA2	1.42127	2.5187	-0.023792	1.49389	-0.0223634	0.381114	-0.601993	-0.333691	-0.033592	-0.229822	-0.0697365	-0.165099	-1.08603	-1.09642	-1.06649	-1.08595	1
GRID2IP	0.951221	2.18802	1.52254	1.76828	-0.757074	-0.394936	-0.0858522	-0.120951	-0.337747	-0.839947	-0.229518	-1.21551	-0.8574	-0.44622	-0.865963	-0.278944	1
GRIP1	0.841447	0.681358	1.97192	2.73881	-0.318317	-0.385452	-0.452822	-0.610699	-0.654761	-0.535509	-0.707918	-0.730893	-0.503483	-0.375509	-0.533207	-0.424969	1
GRK3	1.19525	1.25419	1.30523	2.59741	-0.0168313	-0.0742602	-0.107206	-0.164162	-0.685236	-0.739353	-0.751948	-0.748078	-0.790255	-0.732023	-0.849934	-0.692797	1
GSC	1.19475	1.7646	0.746101	2.32135	-0.224085	-0.646646	-0.155639	-0.291422	-0.195662	0.377148	-0.188527	-0.579702	-0.738489	-1.05627	-1.08	-1.24752	1
GSG2	1.52559	1.66425	1.46359	1.90001	0.104378	0.0289241	-0.309532	-0.155928	-0.750892	-0.66889	-0.749175	-0.452982	-0.934044	-0.865961	-0.900375	-0.898966	1
GSR	1.63476	1.04114	1.71358	1.19023	0.27634	-0.179886	0.195414	0.314172	-1.16719	-0.707801	-1.23952	-1.97857	-0.298738	-0.407899	-0.178604	-0.207428	1
GSTM3	1.92021	1.10884	1.88202	0.809898	-0.507153	-0.168689	-0.170802	-0.173226	-1.55563	-1.36217	-1.25635	-0.766805	0.0900394	-0.182236	0.198709	0.133354	1
GSTP1	2.29665	1.53124	1.7416	0.665844	0.197652	0.0357027	-0.218696	-0.307812	-0.549362	-0.540374	-0.555924	-1.14758	-0.853093	-0.787102	-0.664899	-0.843844	1
GSTT2B	1.37159	1.02906	1.58276	1.37159	0.186744	0.113089	0.573462	0.750454	-0.432206	-0.332096	-0.294168	-1.70408	-1.07693	-1.04331	-1.0737	-1.02228	1
GTF2A2	1.82992	0.543083	1.66349	0.951851	-0.51977	-0.833382	-0.75303	-0.361535	0.0708785	0.690754	0.650409	0.7235	-1.34577	-1.21362	-0.813957	-1.28282	1
GTF2F2	1.05583	0.937505	2.27417	0.276523	-0.817536	-0.159779	-0.482188	-0.640697	0.652772	0.964164	0.676287	-0.200035	-1.10973	-1.06195	-0.729154	-1.63619	1
GTF3A	2.13541	1.14303	1.63742	0.368875	0.530794	0.0366166	-0.0473453	-0.104814	0.212229	-0.0244945	-0.0246993	-1.33367	-1.12155	-1.22823	-1.25304	-0.926544	1
GTF3C6	1.82116	1.4636	1.59355	0.453528	0.720076	0.337405	-0.0674185	-0.157757	-0.112694	-0.0504862	-0.454124	-0.393518	-1.36688	-1.41029	-0.990907	-1.38523	1
GTPBP8	0.920423	0.76713	1.66204	1.48233	-0.238276	-1.87165	-0.436557	0.19372	0.0240522	1.05275	0.208529	0.181109	-1.59141	-0.858316	-1.09683	-0.399042	1
GTSE1	1.60564	1.57523	1.36923	1.90538	0.236967	0.28547	-0.352584	-0.280897	-0.729041	-0.686605	-0.752561	-0.663459	-0.880364	-0.880313	-0.883637	-0.86845	1
GTSF1	2.24679	1.22495	1.59145	0.975331	0.405265	0.104731	-0.00304893	0.180575	-0.758438	-0.757794	-0.940921	-0.672317	-0.777002	-1.05227	-0.876961	-0.890348	1
GUCY1B3	1.71764	1.06678	0.945912	1.50008	-0.548822	-0.242902	-0.518937	-1.05702	-1.29379	-1.17566	-1.0609	-0.428245	-0.554895	1.28686	0.740883	-0.376984	1
GYG1	2.26438	0.890687	1.58431	1.42864	0.193764	-0.261043	0.0204514	0.0412494	-0.939229	-1.08663	-1.05128	-0.978282	-0.803085	-0.658634	-0.258168	-0.387132	1
GYS1	1.40563	1.59257	1.32659	1.26657	0.462223	0.435109	0.375944	0.420811	-0.893662	-1.10839	-0.985631	-1.60895	-0.638277	-0.662343	-0.746754	-0.641437	1
H2AFV	1.70324	1.53094	1.30031	1.19201	-0.50138	-0.616334	-1.70664	-1.78451	0.351805	0.234123	-0.00614182	-0.452155	-0.26319	-0.598819	-0.315661	-0.0676027	1
H2AFX	2.14663	1.60974	1.82265	0.809099	0.0944687	0.121206	-0.44772	-0.510308	-0.629606	-0.688079	-0.614853	-0.229003	-0.925366	-0.858954	-0.860451	-0.839459	1
H2AFY	1.72715	1.07977	1.43759	1.31944	0.538889	0.42524	0.121354	0.162045	-0.371331	-0.150417	-0.304521	-0.897899	-1.2636	-1.30204	-1.24747	-1.27421	1
H2AFY2	1.75362	1.12467	1.51318	1.15605	0.280799	0.105671	0.329858	0.306765	-0.429691	-0.299379	-0.25341	-0.161663	-1.39329	-1.28694	-1.31029	-1.43594	1
H2AFZ	2.09891	1.69386	1.82108	1.11662	-0.205759	-0.321833	-0.821161	-0.854867	-0.631326	-0.654123	-0.565076	-0.406783	-0.546974	-0.654989	-0.565067	-0.502507	1
H2BFM	1.2504	2.03278	2.26296	0.618812	0.243793	-0.0942505	-0.412964	-0.0886631	-0.494542	-0.74033	-0.489609	-1.15569	-0.668704	-0.768373	-0.626103	-0.869521	1
H3F3A	1.50278	0.796313	1.37687	0.331364	0.360805	0.152102	-0.276542	-0.232921	0.336115	0.4653	0.0492401	1.16259	-1.62524	-1.45977	-1.32256	-1.61645	1
HACD1	2.53348	1.61382	1.30215	0.322158	0.0268118	-0.485215	0.0345262	0.320076	-0.612039	-0.57697	-0.656062	-0.0894698	-1.2359	-0.956627	-0.593636	-0.947103	1
HACD3	1.19395	0.801995	1.08318	1.24982	0.600256	0.289305	-0.313611	0.0595457	-1.17394	-0.973067	-1.40909	-2.37979	-0.0448742	0.337751	0.745352	-0.0667741	1
HADH	1.93289	1.51021	1.79359	1.45134	-0.0961794	-0.0812455	-0.298874	-0.273635	-0.664339	-0.70071	-0.788237	-0.965705	-0.725576	-0.700068	-0.641405	-0.752058	1
HAND1	1.56519	1.06699	2.19396	1.91646	-0.350759	-0.46398	-0.467587	-0.511785	-0.542273	-0.662917	-0.734141	-0.672958	-0.547521	-0.578758	-0.519786	-0.690136	1
HAS2	1.81469	1.75871	0.457515	1.21794	-0.521291	-0.476668	-0.118699	-0.188872	0.652235	0.377745	0.630745	-0.837347	-1.06512	-1.27119	-1.18776	-1.24264	1
HAT1	1.95757	1.43048	2.05117	1.03669	-0.0593748	-0.319359	-0.458875	-0.551539	-0.130931	-0.330128	-0.66705	-0.215147	-0.939235	-0.941846	-0.709319	-1.1531	1
HAUS1	2.27359	1.53868	1.67244	0.872125	0.0814854	-0.202808	-0.372691	-0.367166	-0.323297	-0.183633	-0.344761	-0.884048	-0.972907	-0.951642	-0.850532	-0.984836	1
HAUS2	1.26067	1.16479	1.32849	1.79219	-0.845987	-0.92635	-1.28851	-0.786374	-0.439048	-1.33035	-0.982264	0.526889	-0.401865	0.153765	0.904167	-0.13022	1
HAUS4	1.67031	1.56216	1.54834	1.32184	0.369307	0.133632	0.149687	0.325951	-0.92855	-0.904384	-0.923865	-1.06211	-0.923345	-0.810156	-0.726613	-0.802216	1
HAUS5	0.721324	1.82021	1.88191	1.74126	-0.504916	-0.254394	0.323215	0.160637	-1.10968	-0.396596	-0.289291	-0.396035	-1.08198	-0.798011	-0.743911	-1.07374	1
HAUS6	1.07812	0.668237	1.17257	2.84695	-0.361463	-0.514066	-0.387212	-0.283683	0.315385	0.150564	-0.19489	-0.777317	-1.0023	-1.08357	-0.717366	-0.909973	1
HAUS7	0.968848	1.81206	1.54796	0.984725	-0.124857	0.253283	0.269989	0.429713	-0.746056	-0.707037	-0.593857	0.803815	-1.23276	-1.18545	-1.14482	-1.33556	1
HAUS8	2.06727	1.6695	1.75191	0.95139	0.108485	0.217809	-0.692264	-0.635934	-0.772502	-0.828036	-0.595703	-0.394475	-0.570101	-0.932037	-0.928036	-0.417283	1
HAX1	2.63378	1.17958	1.84526	0.171992	0.240867	-0.115745	-0.623373	-0.561062	-1.11679	-0.539646	-0.598498	-0.983573	-0.321478	-0.388831	-0.358425	-0.464063	1
HCRTR2	1.98419	1.74544	1.33449	0.868404	0.13498	0.171594	0.0463023	0.296438	-0.342069	-0.801863	-0.336256	-1.19889	-1.19889	-0.638048	-1.19889	-0.866937	1
HDAC1	0.807352	0.822466	1.00877	1.10977	-0.577981	-1.33154	-0.23919	-1.03752	-1.17707	-1.35696	-0.898946	2.1454	0.470792	-0.191447	-0.0821942	0.528303	1
HDAC2	1.51201	1.22918	2.15169	1.41426	0.0127174	-0.36724	-0.289969	-0.259499	0.0678342	-0.154483	-0.255967	-0.811904	-1.11037	-1.09534	-0.937791	-1.10512	1
HDAC3	2.26129	0.624241	2.22102	0.799071	-0.11276	-0.216584	-0.631246	-0.692233	-0.840997	-0.866294	-1.02537	-1.1292	0.0634674	-0.439385	0.050548	-0.0655569	1
HDAC8	1.5685	1.53804	1.73615	1.09119	0.460275	0.196176	-0.340168	-0.0169933	-0.213276	-0.243458	-0.289967	-1.56477	-1.24443	-0.984298	-0.759608	-0.933362	1
HDDC2	2.16967	1.63938	1.77188	0.852956	-0.22297	-0.674998	-0.125037	-0.425147	-0.051073	-0.38865	-0.179213	-0.857281	-1.03616	-0.807577	-0.865952	-0.799832	1
HDGF	1.535	0.669318	2.03904	1.61234	0.511128	0.31549	0.0278583	-0.0854775	-0.944104	-0.728432	-0.790535	-0.218652	-0.838311	-1.23111	-0.963372	-0.910177	1
HDHD3	0.850303	0.78274	0.945063	0.343675	0.261035	0.237415	0.473719	0.165347	-1.59409	-1.40601	-1.68752	-1.876	1.13422	0.596466	0.861282	-0.087654	1
HEATR3	0.757893	1.3495	1.61168	1.57871	0.140242	-0.214739	0.0809038	0.282528	0.489416	0.150347	0.0580999	-1.63641	-1.25719	-1.17465	-1.14528	-1.07105	1
HECW2	0.609043	0.571534	0.969774	3.20007	-0.925644	-0.899218	0.0526894	-0.23727	-0.455048	-0.394744	-0.382586	-1.30056	-0.271199	-0.0550081	-0.198299	-0.283541	1
HELLS	1.71029	2.18805	1.56413	1.10156	-0.0121676	0.0542739	-0.542751	-0.590889	-0.539476	-0.444333	-0.525445	-0.555635	-0.815365	-0.90167	-0.860477	-0.830093	1
HES6	0.779373	0.918057	2.37705	2.21634	-0.116875	-0.229888	-0.330309	-0.396292	-0.566406	-0.424718	-0.575153	-0.378006	-0.811745	-0.844755	-0.795433	-0.821238	1
HHEX	1.34222	0.760998	1.54086	1.19506	0.205567	0.344265	-0.35351	0.01587	0.263686	0.411824	-0.0809845	0.374346	-1.75342	-1.45633	-1.41909	-1.39136	1
HIBADH	1.82996	1.15278	1.65125	1.48322	0.110558	0.0938638	0.0646463	0.205896	-1.18488	-1.08269	-1.15632	-1.20262	-0.50165	-0.457332	-0.479339	-0.527343	1
HILPDA	1.76442	1.48676	1.40765	1.62744	0.0682886	0.0628747	0.260464	0.120983	-0.68782	-0.676639	-0.695674	-0.930388	-1.13142	-0.922603	-0.924827	-0.829514	1
HINT1	2.0359	1.44408	1.52698	0.678087	0.524251	0.499294	0.0571611	-0.00963249	-0.527247	-0.29576	-0.591511	-1.03983	-1.18789	-1.0635	-0.954188	-1.09618	1
HIRIP3	1.44969	1.5872	1.33777	1.24535	0.672306	0.40583	0.243958	0.0482741	-1.19289	-0.722404	-0.891659	-1.77727	-0.507863	-0.621629	-0.67191	-0.604753	1
HIST1H1C	2.25852	1.43467	1.18065	0.634443	-0.689847	-0.793212	-1.0329	-1.02503	-1.03913	-0.998239	-1.04359	-0.339575	0.330915	0.401816	0.432721	0.287771	1
HIST1H2AJ	2.40013	2.44891	0.72839	0.131279	0.230935	-0.370349	-0.710486	-0.54812	-0.115061	-0.624266	-0.635553	-0.237947	-0.566412	-0.710486	-0.710486	-0.710486	1
HIST1H2AM	1.55317	2.33014	0.755728	0.330414	-0.234576	-0.829217	-0.0531988	-1.18132	-0.900266	-1.05231	-0.796489	-0.575823	1.40004	-0.637356	-0.255407	0.146462	1
HIST1H2BC	1.78543	1.16171	1.86591	1.1589	-0.504994	-0.20789	-0.358615	-0.817239	-1.2037	-1.32453	-1.20255	-0.698894	0.0254413	-0.167738	-0.114232	0.602995	1
HIST1H2BH	1.9017	1.63182	1.95881	1.07089	0.210764	-0.203368	-0.345016	-0.461134	-0.776412	-0.665291	-0.980464	-0.850913	-0.585473	-0.53525	-0.785478	-0.585192	1
HIST1H2BJ	2.48611	1.34734	1.68341	0.975466	-0.0514357	-0.335718	-0.563079	-0.475736	-0.843548	-0.942499	-0.863292	-0.615826	-0.352957	-0.497951	-0.39981	-0.550475	1
HIST1H2BK	2.53883	1.7571	1.32066	0.430176	0.128306	-0.1304	-0.43267	-0.507627	-1.03525	-1.02498	-1.05763	-0.349598	-0.344838	-0.414425	-0.539921	-0.337742	1
HIST1H2BN	1.73653	0.726307	0.879969	0.434439	-0.489762	-1.05369	-1.00321	-0.321347	-1.72996	-1.43245	-1.11624	0.231284	1.00479	0.381706	0.891356	0.860276	1
HIST1H2BO	1.6946	1.26167	1.99459	0.93203	-0.300174	-0.582597	-0.896912	-0.746156	-1.15857	-0.866568	-1.15857	-0.758481	-0.0607141	-0.19611	-0.0746656	0.91663	1
HIST1H3G	2.79637	1.552	0.777448	0.768638	0.200772	-0.427764	-0.709573	-0.446072	-0.832	-0.832	-0.832	-0.757121	-0.261251	-0.574672	0.294992	-0.717769	1
HIST1H4I	2.52177	1.61552	1.48372	0.48551	0.0730506	-0.315701	-0.539135	-0.362183	-1.04601	-1.1027	-1.02397	-0.440428	-0.300476	-0.544517	-0.260362	-0.244097	1
HIST2H2AC	2.14509	1.90851	1.46772	0.646061	-0.619758	-0.707785	-1.16415	-0.97686	0.185567	0.278161	-0.145136	-0.757713	-0.622924	-0.546673	-0.57672	-0.513386	1
HJURP	1.93338	1.88028	1.09959	1.30665	0.160528	0.170527	-0.419374	-0.413383	-0.425359	-0.429919	-0.609876	0.0671032	-1.09341	-1.08058	-1.0819	-1.06425	1
HLTF	0.588657	0.834109	1.39696	2.46643	-0.646348	-0.691533	-0.453807	-0.529302	-0.591952	-0.449523	-0.909866	-1.96949	0.09142	0.346697	0.160824	0.356734	1
HMBS	2.06349	1.11096	1.42521	1.06927	0.455501	0.469163	0.139916	0.0473569	-0.394787	-0.370124	-0.537504	-0.690113	-1.1141	-1.26662	-1.00144	-1.40618	1
HMGB1	1.87531	1.71523	1.692	1.32294	0.142954	0.0312214	-0.577442	-0.429814	-0.588723	-0.523966	-0.704862	-0.484619	-0.847455	-0.907471	-0.750428	-0.964865	1
HMGB2	1.71373	1.92491	1.64475	1.3084	0.0968889	-0.000172101	-0.54203	-0.53718	-0.620097	-0.548426	-0.615776	-0.239434	-0.940677	-0.852075	-0.828462	-0.964343	1
HMGB3	1.72706	1.66476	1.63614	1.58201	0.0618738	0.0710676	-0.30245	-0.278996	-0.660442	-0.550875	-0.616875	-0.865823	-0.915473	-0.823187	-0.801071	-0.92772	1
HMGN1	1.53584	1.36634	1.92659	1.48316	-0.438891	-0.296179	-0.816556	-0.528391	-0.005103	0.0483222	-0.352718	0.266867	-0.982561	-1.04994	-0.928572	-1.2282	1
HMGN2	2.02876	1.65254	1.65181	0.941631	0.191052	0.0889716	-0.638498	-0.622934	-0.440606	-0.33679	-0.526284	0.0331289	-1.05596	-0.929581	-0.848424	-1.18882	1
HMGN3	1.57637	1.74279	2.18835	0.841905	0.00580808	-0.0441144	-0.23232	-0.419844	-0.545699	-0.0348947	-0.707839	-0.730626	-0.938259	-0.913782	-0.669778	-1.11806	1
HMGN5	0.907194	0.704947	2.1546	2.45135	-0.0748832	-0.38569	-0.440214	-0.0845115	-0.636575	-0.50994	-0.470204	-0.877664	-0.778303	-0.73829	-0.366567	-0.855254	1
HMMR	1.95867	1.45267	1.43533	1.64626	0.181975	0.114321	-0.181307	-0.307104	-0.635711	-0.604571	-0.698447	-0.679412	-0.914546	-0.927719	-0.917741	-0.922661	1
HMX1	1.49485	2.14982	1.35355	0.7367	-0.146373	-0.0580205	-1.05879	-1.1844	-0.730749	-1.0004	-1.07396	-1.16637	0.248632	0.0252878	0.0931762	0.317039	1
HN1	1.70055	1.21161	1.63233	0.918569	0.578444	0.368954	0.230739	0.223243	-0.368793	-0.389791	-0.410536	-0.442891	-1.33232	-1.2631	-1.27798	-1.37902	1
HN1L	1.84196	1.05625	1.32503	1.56086	0.112962	0.235467	-0.246979	-0.0865756	-0.594054	-0.520504	-0.323861	0.572443	-1.16107	-1.3534	-1.24088	-1.17765	1
HNMT	2.69787	1.48442	-0.19873	-0.663626	-0.0926659	-1.18522	-1.24484	-0.801398	0.182943	1.01803	-0.234644	-0.000924177	0.556822	-0.118438	-0.747164	-0.652439	1
HNRNPA0	1.36112	0.502203	1.46052	1.96923	0.335666	0.0977603	0.0876894	0.119071	-0.604666	-0.15718	-0.467755	0.528378	-1.29497	-1.26156	-1.38322	-1.29228	1
HNRNPA1	1.84628	1.69805	1.62031	1.13862	0.327976	0.288081	-0.195676	-0.205115	-0.718845	-0.609628	-0.757811	-1.12807	-0.884139	-0.84637	-0.639233	-0.934441	1
HNRNPA2B1	1.46999	1.73717	1.83513	1.49428	-0.00666563	0.360608	-0.318594	-0.41795	-0.783874	-0.692484	-0.776302	-0.757971	-0.646211	-0.987277	-0.829695	-0.680167	1
HNRNPA3	1.67395	1.84662	1.54877	1.70807	-0.0882937	-0.237784	-0.757581	-0.800565	-0.513637	-0.604772	-0.703562	-0.882757	-0.603935	-0.544399	-0.31187	-0.728248	1
HNRNPAB	1.61114	1.43073	1.66832	1.37089	-0.352065	-0.496248	-0.67775	-0.679853	-0.0867528	0.492183	0.438565	-0.324544	-1.18161	-1.08754	-0.968769	-1.1567	1
HNRNPC	1.71903	0.476888	1.47378	0.829218	-0.69532	-0.966727	-0.923649	-0.788058	-1.18673	-1.2695	-1.4531	0.763152	0.278496	0.503018	0.975481	0.264021	1
HNRNPD	1.74328	1.53668	1.50687	1.61306	0.0588984	-0.0300509	-0.297835	-0.399665	-0.575919	-0.00723262	-0.348397	-1.51135	-0.692535	-0.950817	-0.811804	-0.833184	1
HNRNPK	0.961104	-0.171987	0.609284	1.17086	-0.860428	-1.49672	-1.39691	-1.25105	-0.198393	-0.114942	-0.519424	2.44808	0.462451	-0.25213	0.424444	0.185768	1
HNRNPL	2.01473	1.33007	1.73543	1.28686	-0.00247559	0.082368	-0.180488	-0.358309	-1.17718	-1.0596	-1.19001	-0.837875	-0.27076	-0.520833	-0.458854	-0.393068	1
HNRNPM	1.62993	1.55758	2.06646	1.15256	-0.291499	-0.445451	-0.606789	-0.800583	-0.353648	-0.254216	-0.167589	-1.73638	-0.536716	-0.492792	-0.324491	-0.396382	1
HNRNPR	1.23873	1.38628	1.07478	2.25607	0.169631	-0.046841	-0.229305	-0.505801	-0.147922	0.290366	-0.223327	-1.49452	-0.921377	-1.05716	-0.925515	-0.864085	1
HNRNPU	0.753635	0.830648	1.31838	2.88712	-0.348743	-0.344176	0.233944	-0.0476309	-0.898147	-0.63779	-0.93003	-1.15211	-0.289255	-0.681244	-0.644489	-0.0501131	1
HNRNPUL2	1.3274	1.19006	0.981981	0.999608	0.664073	0.520692	-0.73563	-0.316222	-1.33044	-1.08836	-0.662931	-2.32913	0.59174	-0.234434	0.520724	-0.0991188	1
HOXB13	1.47394	0.0792722	2.31224	1.94694	-0.678764	0.435144	-0.0815859	-0.334243	-0.576781	-0.39726	-0.203021	-0.920092	-0.769723	-0.836148	-1.03696	-0.412968	1
HOXC4	1.15035	0.838622	1.65174	1.50518	0.486238	-0.0454296	0.304107	0.820072	-0.0201529	-0.642759	-0.203112	-1.82559	-1.01278	-0.982352	-0.738848	-1.28528	1
HOXD1	0.718446	1.45843	2.14744	1.69101	0.136383	0.149933	0.196545	-0.363912	-0.649726	-1.33205	-0.640876	-1.2235	-0.914476	-0.196205	-0.561025	-0.616418	1
HOXD4	0.366546	1.51977	1.28011	2.73737	-0.294542	0.0960094	-0.0752373	0.129593	-0.839789	-0.854144	-0.902356	-0.685672	-0.485595	-0.661218	-0.78349	-0.54735	1
HOXD8	1.49364	1.08084	1.6228	1.41022	0.46494	0.336648	0.47087	0.563415	-0.920345	-0.927426	-1.07268	-1.24128	-0.909822	-0.751254	-0.754978	-0.865586	1
HPF1	1.84107	1.40082	2.06504	0.562179	0.170748	-0.409397	-0.443181	-0.486139	-0.243192	-0.223256	-0.714261	-2.01686	-0.589506	-0.392658	-0.022212	-0.499196	1
HPS3	1.82627	1.06582	1.00967	1.4471	-0.933214	-1.03714	-0.231497	-0.300744	-1.00722	-1.12237	-1.01701	-1.4267	0.133661	0.488341	0.791042	0.313981	1
HR	1.55453	1.44584	1.69659	2.03051	-0.421404	-0.444521	-0.0547413	-0.0786917	-0.725744	-0.729358	-0.725709	-0.645222	-0.719751	-0.728056	-0.730832	-0.723439	1
HS6ST3	1.61546	1.40102	1.461	2.06393	-0.0972704	-0.497952	0.295	-0.139658	-0.674139	-0.78681	-0.745753	-0.753658	-0.751403	-0.832535	-0.753189	-0.80404	1
HSBP1	1.93322	0.382893	1.6007	0.442443	0.443709	-0.0577839	-0.502668	-0.436837	0.617142	0.945077	0.540219	-1.07681	-1.22164	-1.20845	-0.923799	-1.47742	1
HSD11B2	0.911974	0.808222	2.65728	1.89299	-0.19732	-0.0186698	-0.380003	-0.377134	-0.658686	-0.733241	-0.641203	-0.508049	-0.631026	-0.718601	-0.711778	-0.694749	1
HSD17B10	2.60236	1.08084	1.65684	-0.13054	-0.0846125	0.0307263	-0.469474	-0.691793	0.00653563	0.456636	-0.114201	-0.383175	-1.06486	-1.0884	-0.535448	-1.27145	1
HSD17B4	1.39125	0.824729	2.05201	1.66938	0.240389	-0.0437858	0.193256	0.184095	-0.811133	-0.890042	-0.893345	-1.6117	-0.619909	-0.526264	-0.382992	-0.775934	1
HSDL2	2.07198	1.18456	1.57106	1.45884	-0.606094	-0.379243	0.617386	0.148364	-0.583744	-0.58793	-0.807071	-0.951792	-1.00978	-0.710046	-0.602985	-0.813508	1
HSP90AA1	0.438765	0.160067	1.99326	1.68585	-1.05921	-1.28193	-0.450676	-0.573002	0.0514379	0.150999	-0.218646	-2.23153	0.284041	0.0264823	0.437158	0.586945	1
HSPA12A	0.0712683	0.593035	1.622	3.11211	-0.772527	-0.455424	0.0610483	0.063092	-0.355127	-0.469326	-0.36873	-0.869969	-0.621212	-0.482714	-0.460258	-0.667269	1
HSPA12B	1.39358	1.19531	1.94001	0.923625	0.17094	0.472169	0.061992	-0.300565	0.151728	0.0656048	-0.129368	-1.31963	-1.1885	-1.36568	-1.51415	-0.557065	1
HSPA2	1.85557	1.4471	1.66935	1.33629	0.346346	0.219153	-0.41569	-0.466196	-0.997262	-1.16788	-1.14865	-0.588627	-0.234932	-0.798788	-0.697194	-0.358576	1
HSPA4L	0.937055	0.844215	1.37991	2.87998	-0.680547	-0.398831	-0.833617	-0.250692	-0.153818	0.0755747	-0.235645	-1.0693	-0.562545	-0.624186	-0.798037	-0.509515	1
HSPB1	1.97685	1.10372	2.53359	0.768691	-0.66657	-0.693745	-0.443049	-0.532543	-0.486492	-0.447094	-0.689921	-1.00116	-0.358373	-0.509237	-0.246217	-0.308451	1
HSPB11	2.16107	1.94898	1.79022	0.425571	-0.00269574	-0.152444	-0.486074	-0.566183	-0.297878	-0.546569	-0.885707	-0.906393	-0.556518	-0.639194	-0.528437	-0.757744	1
HSPB7	1.04587	1.80212	1.96752	0.624631	0.12173	-0.311219	0.32395	-0.138951	-1.34359	-1.34359	-1.24251	-1.27985	-0.274665	-0.357813	-0.000428086	0.406804	1
HSPD1	1.61607	0.981386	2.01548	1.27354	-0.028348	-0.441414	-0.310989	-0.40058	0.452797	0.223866	0.0677529	-0.867699	-1.24472	-1.20419	-1.03879	-1.09416	1
HSPE1	1.80395	1.23812	1.9614	0.883941	-0.852019	-0.647351	-0.770449	-1.02516	-0.680018	-0.485907	-0.580245	-1.43322	-0.0921265	0.0521657	0.812339	-0.185427	1
HTR3A	3.13851	1.60423	0.209961	0.52745	-0.10675	-0.141133	0.0925519	-0.504389	-0.673951	-0.673951	-0.673951	-0.599928	-0.410647	-0.589156	-0.56254	-0.636309	1
HTR6	1.88167	0.879709	1.56023	2.1584	-0.351111	-0.101072	-0.106868	0.0402154	-0.757968	-0.757968	-0.705344	-0.757968	-0.757968	-0.757968	-0.708021	-0.757968	1
HUNK	1.0771	1.15457	1.48954	2.56409	0.108145	-0.0921004	-0.337396	-0.39497	-0.440885	-0.592807	-0.410174	-1.30199	-0.707893	-0.689754	-0.816428	-0.609031	1
IAH1	2.6123	0.478723	1.64959	0.351503	-0.833367	-0.937602	-0.949416	-0.74289	-0.402526	-0.931357	-1.10603	-0.518388	0.0462332	0.464117	0.427605	0.391501	1
ICMT	1.60271	1.07859	1.36875	1.70941	0.470676	0.27494	0.3904	0.378564	-0.839362	-0.886678	-0.784093	-1.29244	-0.791542	-0.885309	-1.10101	-0.693616	1
ID1	2.37772	2.07719	0.661254	-0.0923774	-0.607701	-0.671597	-0.833	-0.85534	-0.86258	-0.83719	-0.821059	-0.752001	0.675631	0.358608	0.255271	-0.0728261	1
ID3	2.62013	1.81739	0.885777	0.803014	-0.064313	-0.0159734	-0.229733	-0.152098	-0.956775	-0.935542	-0.919221	-0.386041	-0.514087	-0.637903	-0.623672	-0.690958	1
IDH1	1.81938	1.30085	1.33553	0.977609	0.258747	-0.101042	-0.297482	-0.0843703	-1.08831	-1.17662	-1.31519	-1.91788	0.0453395	-0.104596	0.0414048	0.306621	1
IDH2	1.90984	1.47025	1.68444	1.5247	0.0147513	0.0375829	-0.222113	-0.203774	-0.674404	-0.583482	-0.640273	-0.838095	-0.868013	-0.84958	-0.853837	-0.907991	1
IFI35	2.09094	1.71619	0.826199	-0.0960117	0.115127	0.318674	-0.484174	0.0842462	-0.185573	0.127928	0.0436623	0.695377	-1.34315	-1.35072	-0.966132	-1.59259	1
IFI44	1.19593	1.33773	1.82129	2.32445	-0.362548	-0.482761	-0.331623	-0.269332	-0.514478	-0.603665	-0.654289	-0.747126	-0.665701	-0.545404	-0.632276	-0.870201	1
IFI44L	1.281	1.50036	1.98097	2.04249	-0.516067	-0.503871	-0.535886	-0.452865	-0.343205	-0.498988	-0.648335	-0.802171	-0.616731	-0.631139	-0.6588	-0.596771	1
IFIT1	1.60531	1.39686	1.76425	1.91281	-0.302914	0.0567646	-0.86267	-0.572035	-0.686512	-1.03538	-0.710008	-0.784824	-0.281575	-0.661589	-0.451473	-0.387011	1
IFRD2	2.24575	1.07188	1.04749	0.61002	0.522735	0.171671	0.23757	0.259514	-0.306605	-0.381821	-0.399283	0.349798	-1.29064	-1.45426	-1.40572	-1.2781	1
IFT81	0.925506	0.608741	2.05445	1.81076	0.121669	0.1345	0.614712	0.500716	-0.804836	-0.355874	-0.289843	-1.22999	-0.926386	-0.994056	-0.944462	-1.22562	1
IGFBP4	2.11024	1.54293	1.93265	1.18347	-0.42412	-0.420454	-0.386587	-0.37398	-0.689392	-0.69718	-0.702737	-0.441119	-0.671262	-0.639565	-0.669467	-0.653433	1
IGFBP7	2.59471	2.18473	0.487448	0.711368	-0.454873	-0.209552	-0.414766	0.0210916	-0.684759	-0.768971	-0.930465	-0.506726	-0.338712	-0.651131	-0.70119	-0.338203	1
IGSF3	0.861455	0.970161	1.27218	2.78516	0.173348	0.00821357	0.137509	0.0268177	-0.799349	-0.810594	-0.803421	-0.638693	-0.737624	-0.808568	-0.86756	-0.769035	1
IL11RA	1.70187	1.76183	1.61471	1.33894	-0.0700469	0.342394	-0.0937217	-0.0245191	-0.727788	-0.734095	-0.722842	-0.771431	-0.866538	-0.962267	-0.96111	-0.825386	1
IL12A	0.458677	0.61754	1.54802	1.59787	-0.668673	-0.772179	0.260166	1.60698	0.591309	0.401032	-0.261228	-0.621873	-1.29064	-0.920522	-1.12422	-1.42226	1
IL20RA	1.48333	1.48944	1.83998	1.49564	0.159483	-0.703505	0.577422	-0.150975	-0.471407	-0.857148	-0.522068	-0.706895	-0.742191	-0.914129	-0.909892	-1.06709	1
ILF2	2.23631	1.15417	1.58343	0.577027	0.49367	0.28797	-0.165799	-0.167132	-0.33836	-0.519121	-0.339487	0.0635648	-1.19034	-1.30962	-1.11391	-1.25238	1
ILKAP	1.74144	1.26242	2.25361	0.730653	0.100549	0.82685	-0.560497	-0.670607	-0.296928	-0.679833	-0.651333	-0.687388	-0.905851	-0.86566	-0.726105	-0.871315	1
IMMT	1.94183	1.17309	1.57857	0.718561	0.815189	0.530415	0.0107596	0.229844	-0.420357	-0.572649	-0.660164	-0.699554	-1.13186	-1.26816	-1.17671	-1.0688	1
IMPA2	1.71207	1.20691	1.70131	1.55043	0.19271	0.197967	-0.0562919	0.204853	-0.574604	-0.529721	-0.416275	-1.11474	-1.02246	-1.07682	-1.05765	-0.917695	1
IMPDH1	1.13696	1.02368	2.10524	1.41827	0.328976	0.18171	0.456456	0.562592	-0.856652	-0.833863	-0.838813	-0.794884	-0.964655	-0.993968	-0.997978	-0.933075	1
IMPDH2	1.86357	1.44158	1.89023	0.94735	0.216349	0.0379125	0.107776	0.0712855	-0.772274	-0.751458	-0.863148	-0.251914	-1.14077	-0.869041	-0.841533	-1.08592	1
INCENP	0.776126	0.930807	1.13306	2.80713	0.104312	0.295073	0.192771	0.125178	-0.681326	-0.674069	-0.649429	-0.66826	-0.867729	-0.952232	-1.03308	-0.838333	1
INSRR	0.951387	1.65037	1.4158	2.51794	-0.366486	-0.385874	-0.142532	-0.218479	-0.68383	-0.682224	-0.685802	-0.663073	-0.678268	-0.67406	-0.670718	-0.684149	1
INTS7	1.76207	1.23591	1.38657	1.96946	-0.282027	-0.169785	-0.215178	-0.389111	-0.130329	-0.116718	0.0332631	-1.04329	-1.08914	-1.09545	-1.05258	-0.803667	1
INTS8	1.35367	0.604259	1.66474	2.53242	-1.0519	-1.25769	-0.0122108	-0.215679	-0.51833	-0.345545	-0.694006	-0.627121	-0.248056	-0.536075	-0.498642	-0.149842	1
IPO11	0.809029	0.285322	0.778334	2.31131	-0.693711	-1.28268	-0.4939	-0.156407	0.926544	1.34777	0.404656	-0.526044	-0.762233	-1.34491	-0.54554	-1.05754	1
IPO5	1.32997	0.6493	1.23689	1.79405	0.030351	-0.331055	-0.354583	-0.336575	0.884976	0.564779	0.557415	-1.06961	-1.18141	-1.28041	-1.31497	-1.17911	1
IPO5P1	1.36518	2.02963	1.55684	1.27994	0.252347	0.335037	-0.206613	-0.168929	-0.948275	-0.731669	-0.631838	-1.31626	-0.672631	-0.468636	-0.652682	-1.02144	1
IPO9	1.18441	1.2529	0.808444	2.5401	0.0835283	0.0118973	-0.218243	-0.0852679	-0.258265	-0.288984	-0.107089	-0.189413	-1.07803	-1.21273	-1.37075	-1.07251	1
IQCB1	1.65926	1.60505	0.138369	0.582236	-0.915184	-0.94432	-1.3998	-0.961322	1.39975	0.865469	0.990287	-0.892765	-0.628881	-0.467661	-0.330194	-0.700283	1
IQGAP2	1.82561	1.52775	1.11125	2.01033	-0.215347	-0.265985	0.146092	0.0596923	-0.977131	-0.894429	-0.803752	-0.762597	-0.718328	-0.555637	-0.769433	-0.718091	1
IQGAP3	1.12091	1.86653	1.00136	1.74838	0.492489	0.825319	-0.0829299	-0.182174	-0.70933	-0.706836	-0.629263	-0.430884	-1.0829	-1.07343	-1.08553	-1.07172	1
ISG15	1.54595	1.28984	1.52209	-0.0348891	-0.757075	-0.795421	-1.0604	-1.11724	-0.303584	0.807115	0.0422189	-2.19086	0.330898	0.464116	0.399385	-0.142148	1
ISL1	1.06252	1.04258	1.66404	1.76879	0.501893	0.202127	0.4149	0.38299	-0.588125	-0.477812	-0.456993	-0.540265	-1.20131	-1.19905	-1.27277	-1.30351	1
ISLR	2.21573	2.02735	1.24458	1.17036	-0.30027	-0.295231	-0.370554	-0.315945	-0.688021	-0.730149	-0.681082	-0.502531	-0.683846	-0.703281	-0.697059	-0.690051	1
ISOC1	2.05003	1.36107	1.64623	1.23053	0.250065	0.178235	-0.039084	0.00984367	-0.867136	-0.802022	-0.849441	-0.696155	-0.918769	-0.899397	-0.792052	-0.861942	1
ISY1	1.7932	1.42183	1.94905	0.417097	-0.0233551	-0.341281	-0.824446	-0.993152	-0.557576	0.170252	0.930209	-1.20342	-0.998239	-0.379676	-0.301085	-1.0594	1
ITGA2B	1.39548	1.93401	1.53831	1.88362	-0.400727	-0.43515	-0.354157	-0.204922	-0.756265	-0.82071	-0.719643	-0.945604	-0.30543	-0.762454	-0.543448	-0.502916	1
ITGA4	1.194	0.906446	0.171254	3.00478	-0.268073	-0.222003	-0.0337361	0.148901	-0.221462	-0.515869	0.283623	-1.27442	-0.884007	-0.791685	-0.766389	-0.731364	1
ITGAE	1.73796	1.27535	1.92236	1.09947	-0.00827722	0.594808	0.0669976	-0.033912	-0.998955	-0.944922	-1.03886	-1.26168	-0.434223	-0.502896	-0.754926	-0.718296	1
ITGB1BP1	2.22288	1.33883	1.15013	-0.0497492	0.362949	0.153366	-0.164141	-0.533173	-1.07177	-1.03168	-1.0751	-1.97789	0.0521912	0.0169057	0.361766	0.244497	1
ITGB3BP	1.96753	1.5182	1.70168	0.954381	0.0762738	0.100171	-0.401302	-0.445429	-0.276641	-0.144826	-0.150864	-0.222679	-1.22468	-1.16575	-1.12948	-1.15657	1
ITGB4	1.55145	1.72989	0.816	1.18511	0.26742	-0.613693	-0.185907	-0.093752	-0.932442	-1.55088	-1.3164	-1.38426	0.490562	-0.729296	0.226832	0.539376	1
ITPRIPL1	1.27994	1.14478	1.62808	2.09692	-0.0691075	0.0929902	0.119323	0.429939	-0.823947	-0.961349	-0.9854	-0.658291	-0.743836	-0.918626	-0.982471	-0.648951	1
ITSN1	1.2466	0.946791	0.916901	2.68647	0.141693	-0.234419	-0.367276	-0.559999	0.0717611	-0.19942	-0.332835	-0.0703422	-0.912375	-1.09756	-1.4859	-0.750092	1
IWS1	0.85888	0.673763	0.855306	1.26726	-0.699006	-1.57125	-1.78707	-1.86462	0.599659	0.36911	0.699109	1.15349	0.155524	-0.600801	0.2068	-0.316156	1
JAM3	1.32059	1.07112	1.63136	1.58998	0.455485	0.277837	0.0218825	0.0596743	-0.711824	-0.957943	-0.706001	-2.046	-0.70886	-0.518672	-0.862141	0.0835214	1
JDP2	1.99778	1.72596	1.4155	1.03789	0.116395	0.608717	-0.159514	-0.192273	-0.795213	-0.750806	-0.521563	-0.811867	-0.904697	-0.984908	-0.896948	-0.884466	1
JMJD4	2.20553	1.0695	1.44787	0.648224	0.786832	0.384788	0.177772	0.183186	-1.32822	-1.02228	-1.03333	-1.01973	-0.531582	-0.540123	-0.457762	-0.970683	1
JMJD8	1.64592	1.69044	1.59903	1.30525	0.131745	0.343158	0.126581	-0.0369166	-1.04564	-0.80233	-0.714474	-1.0648	-0.676453	-0.905427	-1.00757	-0.588514	1
JPH1	0.276106	0.864233	1.3377	2.84236	-0.636889	-0.472923	-0.583666	-0.130791	-0.92082	-1.39065	-1.18452	-0.127432	-0.090865	-0.097487	-0.00444246	0.320082	1
KALRN	0.940605	0.64835	0.985696	2.89255	-0.165489	0.306822	0.0846955	0.265773	-0.396405	-0.473433	-0.243869	-1.04251	-0.929423	-0.989924	-1.01949	-0.863953	1
KARS	2.22821	0.539752	1.75755	0.452992	0.489882	0.0421806	-0.0613383	0.0250156	0.116647	0.117013	0.0351517	-0.543094	-1.47268	-1.32857	-1.01346	-1.38526	1
KATNA1	1.77813	1.05215	1.83881	1.33794	-0.339124	-0.824383	-0.891777	-0.873879	-1.02846	-0.485365	-0.371195	-1.32795	-0.231229	-0.505867	0.0347948	0.837402	1
KCNE4	1.95469	1.75426	0.198439	2.03542	-0.151674	-0.00763448	-0.758844	-0.0889315	-0.671416	-0.0554076	-0.473933	-1.16422	-1.01188	-0.979901	-0.541521	-0.0374425	1
KCNH2	1.78762	1.67769	1.56424	1.54908	-0.0930727	-0.0116383	-0.0565658	-0.101168	-0.972665	-0.961547	-0.930203	-0.666078	-0.678557	-0.719997	-0.677502	-0.709643	1
KCNJ6	0.178006	0.498501	1.46443	3.22255	0.270408	-0.45596	-0.554314	-0.290459	-0.330283	-0.422472	-0.723508	-0.684475	-0.437888	-0.745553	-0.466437	-0.52255	1
KCNJ8	1.54955	0.951236	1.54452	1.35861	0.194002	0.118344	0.879063	0.690776	-0.93819	-1.1039	-0.9021	-1.45759	-0.828403	-0.668247	-0.574769	-0.81289	1
KCNK2	1.39205	1.33939	1.91881	1.94633	-0.525467	-0.453711	0.273578	-0.0783249	-0.756865	-0.766469	-0.749501	-0.638378	-0.724203	-0.714687	-0.752021	-0.710533	1
KCNQ4	1.26097	0.892711	1.4562	1.60757	-1.3678	0.197461	-0.428074	-0.855458	1.31216	-0.810218	-0.0142273	-1.30167	-0.506265	-0.855337	-0.945826	0.357791	1
KCNQ5	0.599701	0.675277	1.27541	3.23244	-0.484992	-0.602164	-0.367188	-0.542494	-0.758181	-0.470087	-0.432897	-0.0855586	-0.475901	-0.527835	-0.676386	-0.359138	1
KCP	0.618491	2.23967	0.178508	0.865934	-0.775728	-0.697247	-0.945975	-0.782934	-0.878844	-0.85031	-0.823809	-0.865533	0.0613568	1.49006	1.41876	-0.252411	1
KCTD16	1.22805	1.5413	0.935003	2.76866	-0.403161	-0.397561	-0.551088	-0.447718	-0.600736	-0.619556	-0.523375	-0.678842	-0.583549	-0.613571	-0.523009	-0.530849	1
KCTD3	0.998417	0.967186	1.46539	2.38299	0.00149838	-0.179802	0.458243	0.48215	-0.661704	-0.544234	-0.778268	-0.515567	-0.973154	-1.0354	-1.08139	-0.986351	1
KDELC1	1.89399	0.969921	1.37034	0.775802	0.354037	-0.370134	-0.381569	0.314707	0.259246	-0.0506275	0.00796236	-2.57175	-0.581681	-0.816096	-0.354697	-0.819445	1
KDELC2	1.4251	1.17821	0.681923	1.7627	-0.212624	-0.0117683	-0.279208	0.118427	0.668776	0.321044	0.527247	-0.739144	-1.47407	-1.14198	-1.28871	-1.53593	1
KDM1A	1.48435	1.20444	1.76606	1.7514	0.129479	0.0932207	0.0619794	-0.0132765	-0.397427	-0.344608	-0.401569	-1.08211	-1.06716	-1.04908	-1.04272	-1.09298	1
KDM4A	0.543988	1.1359	1.57914	2.26239	0.0572787	-0.333444	0.214052	-0.134809	-0.195235	-0.430888	0.0710948	-1.78437	-0.484842	-0.835941	-1.49984	-0.164479	1
KHDRBS1	1.48036	0.940102	0.980132	1.11549	-0.454454	-0.806983	-0.977753	-0.953885	0.252127	0.297746	-0.0295103	-2.74156	0.0341464	0.188799	0.513798	0.16145	1
KIAA0101	1.93586	1.64941	1.69051	1.48599	-0.136317	-0.128879	-0.325841	-0.510129	-0.648568	-0.597565	-0.658989	-0.597882	-0.817798	-0.783441	-0.754015	-0.802342	1
KIAA0319	1.36637	1.04974	0.181121	2.85042	0.214811	-0.573354	-0.389416	-0.233356	-1.08025	-0.694779	-0.856911	-1.00983	-0.650833	0.492819	-0.338317	-0.328233	1
KIAA0922	1.18961	1.13174	1.42768	2.36344	-0.0161381	-0.245168	-0.268635	-0.1124	-0.189879	-0.303957	-0.291611	-0.080178	-1.24151	-1.08528	-1.16704	-1.11068	1
KIAA1524	1.27999	1.22483	1.34325	2.45691	-0.0993933	-0.11241	0.101841	-0.059222	-0.584253	-0.597727	-0.614339	-0.532195	-0.924871	-0.948206	-0.968912	-0.965284	1
KIAA1614	0.919619	1.26719	1.52439	2.44995	0.0174293	0.0439656	0.160094	-0.0313379	-0.741831	-0.702414	-0.643993	-0.585017	-0.866859	-0.911246	-1.00609	-0.89385	1
KIAA1841	1.4661	1.28216	1.47362	2.07393	-0.0166921	0.31463	-0.215827	-0.241354	-0.349679	-0.236651	-0.557227	-0.938588	-1.17227	-1.0651	-0.924987	-0.892063	1
KIF11	1.60255	1.54709	1.3205	1.96654	0.21733	0.235627	-0.289132	-0.286068	-0.6607	-0.621164	-0.660098	-0.625973	-0.925638	-0.940837	-0.941009	-0.939018	1
KIF14	0.961811	1.02967	1.07733	2.87964	0.106942	0.0625328	-0.143721	-0.131392	-0.620892	-0.61097	-0.545176	-0.473885	-0.883094	-0.905219	-0.935097	-0.868471	1
KIF15	1.46462	1.41335	1.46577	2.07082	0.272698	0.050607	-0.298854	-0.319037	-0.521622	-0.525178	-0.537955	-0.506182	-1.00609	-1.0108	-1.02507	-0.987074	1
KIF18A	1.44393	1.44457	1.59406	1.75423	0.222663	0.456279	-0.105686	-0.383791	-0.579247	-0.591219	-0.575326	-0.374118	-1.0477	-1.09877	-1.07187	-1.08802	1
KIF18B	1.24706	1.79834	1.3945	1.9812	0.000847848	0.321283	-0.258403	-0.32699	-0.635647	-0.653089	-0.60769	-0.421291	-0.953339	-0.956547	-0.96632	-0.963919	1
KIF1A	-0.0416758	0.187643	0.568656	1.97431	0.629645	0.610165	-0.590723	-0.382694	-1.41782	-1.03483	-1.0242	-1.51859	-0.312773	1.84434	0.708549	-0.200005	1
KIF20A	1.91167	1.80753	1.42516	1.57915	-0.0508911	-0.0776105	-0.383268	-0.408294	-0.673086	-0.67022	-0.677566	-0.674767	-0.777659	-0.77227	-0.782754	-0.775128	1
KIF20B	1.1239	1.2192	1.26249	2.61204	-0.0863214	-0.147487	-0.515396	-0.478923	-0.255271	-0.451189	-0.293391	-0.019645	-0.993546	-0.970544	-1.08478	-0.921141	1
KIF21A	1.10188	1.4652	1.11357	2.62793	-0.181541	-0.195914	0.0568551	-0.070033	-0.755275	-0.826953	-0.808937	-0.818086	-0.657813	-0.681793	-0.704988	-0.664102	1
KIF22	1.73036	1.63558	1.47235	1.10624	0.421694	0.45722	-0.148631	-0.201884	-0.763143	-0.668626	-0.695831	0.108952	-1.14803	-1.06579	-1.10948	-1.13097	1
KIF23	1.75236	1.85013	1.21512	1.57814	0.333444	0.176689	-0.353024	-0.312602	-0.571636	-0.681276	-0.694867	-0.443862	-0.971406	-0.974848	-0.940303	-0.962063	1
KIF24	1.2684	1.53079	0.808728	1.95973	0.36687	0.597918	0.107334	0.0791734	-0.761691	-0.779553	-0.646214	0.110145	-1.1613	-1.23628	-1.24636	-0.99768	1
KIF2C	1.8345	1.58954	1.4537	1.40158	0.34516	0.43632	-0.315561	-0.348026	-0.657316	-0.66971	-0.64579	-0.405468	-1.00252	-1.00943	-1.00623	-1.00076	1
KIF4A	1.8715	1.51654	1.59704	1.46031	0.240955	0.33779	-0.333976	-0.401019	-0.652624	-0.691997	-0.656277	-0.644698	-0.908498	-0.910891	-0.908654	-0.915509	1
KIFC1	1.5307	1.63962	1.64209	1.65157	0.167584	0.282851	-0.296777	-0.440384	-0.750408	-0.7587	-0.692638	-0.247478	-0.932257	-0.924689	-0.935799	-0.935285	1
KLHL17	0.39567	2.2606	2.06886	1.20659	-1.069	-0.958281	-0.727987	-0.686502	-0.742756	-0.772843	-0.472838	-0.46544	0.206543	-0.267422	-0.32753	0.35234	1
KLHL25	0.485726	0.685083	2.52186	1.8764	-0.0173517	-0.34061	0.244232	0.538376	-1.00088	-0.549761	-0.503503	-0.592753	-0.924012	-1.09622	-0.89131	-0.435277	1
KLHL7	0.114277	-0.303111	0.815427	1.80366	-0.255471	-0.390503	0.372563	0.691865	-1.21893	-0.552526	-0.94541	-2.61507	0.467393	0.72695	0.78709	0.501799	1
KMT5A	1.61901	1.51368	1.45972	1.14941	-0.100939	-0.285548	-0.578937	-0.764791	-0.408358	-0.281491	-0.409021	1.27357	-0.981624	-1.24762	-1.25547	-0.70159	1
KMT5C	0.301631	1.17341	2.02961	1.93639	-0.648913	-0.702518	-0.773563	-0.571856	-1.67479	-1.01303	-0.68681	-0.413778	0.136311	0.140779	0.474382	0.292738	1
KNSTRN	1.93483	1.32057	1.44533	1.30811	0.454516	0.47209	0.0154956	-0.0680803	-0.613372	-0.616715	-0.695338	-0.680555	-1.04889	-1.09587	-1.0863	-1.04582	1
KNTC1	0.89074	1.56258	0.314669	2.23538	-0.0150386	0.0222209	-0.202272	-0.160066	0.314404	0.163903	0.110562	0.205089	-1.2768	-1.37191	-1.45862	-1.33485	1
KPNA2	2.05411	1.59339	1.59781	1.24703	0.278625	0.0849327	-0.36199	-0.421059	-0.567514	-0.68389	-0.643431	-0.655001	-0.845502	-0.928841	-0.897866	-0.850809	1
KPNA3	0.837696	0.359971	1.4825	2.15617	-0.258112	-0.59746	-0.898956	-1.14894	0.777346	0.491562	-0.308838	-1.96922	-0.777067	-0.367109	-0.196396	0.416852	1
KPNB1	0.833285	0.702408	0.847158	2.24909	0.44572	-0.121695	0.233426	0.150797	0.621296	0.241285	0.0865553	-0.816069	-1.21372	-1.35239	-1.6771	-1.23005	1
LAMC3	1.02706	1.85161	1.35433	1.29521	0.401144	-0.0656501	0.757716	0.597967	-0.747404	-0.395193	-0.984526	-1.03542	-1.16712	-0.899323	-0.996753	-0.993652	1
LAMP3	1.65786	0.959988	1.2393	2.45425	0.0583698	-0.670873	-0.725779	0.219339	-0.745781	-0.418916	-0.636367	-0.603961	-0.253885	-0.69798	-0.869602	-0.96597	1
LAMTOR4	1.46757	1.07862	1.67924	-0.510113	-0.436188	-0.555678	-1.33689	-1.28967	-0.693984	0.363626	-0.342932	1.97743	0.0196008	-0.513937	-0.0435008	-0.863202	1
LARP7	1.40432	1.34271	1.84805	0.683247	-0.412026	-0.814006	-0.933422	-1.06522	0.757391	0.562962	-0.232559	-1.92083	-0.375937	-0.699744	0.265805	-0.410745	1
LAYN	2.53749	1.94625	1.07846	0.930404	-0.243648	-0.415198	-0.453248	-0.437647	-0.630957	-0.69199	-0.636103	-0.786456	-0.531592	-0.48337	-0.576529	-0.605871	1
LBH	2.84568	1.40131	1.04185	0.483922	-0.575326	-0.749416	-1.16363	-0.965529	-0.423748	-0.132636	-0.373689	-1.02189	-0.197452	-0.0572523	-0.127724	0.0155262	1
LBR	1.24874	1.10565	1.57163	2.41613	-0.176921	-0.171523	-0.665952	-0.71551	-0.910537	-1.04254	-0.992397	-0.865494	-0.14758	-0.27565	-0.382913	0.00485891	1
LCLAT1	0.030091	1.04741	0.519593	2.86183	-1.43871	-0.966568	-0.816699	-0.956867	0.884302	-0.412473	-0.908111	0.0576855	0.0873451	0.075545	-0.204973	0.140593	1
LDHA	2.45555	1.35115	1.25958	0.560718	-0.131303	-0.407399	-0.660241	-0.705678	0.397279	0.494155	0.173564	-0.899677	-0.830935	-1.19058	-1.06681	-0.799376	1
LDHB	2.09126	1.36075	1.9361	1.00549	0.114838	-0.169439	-0.236538	-0.266431	-0.496649	-0.458661	-0.491066	-0.433771	-1.07003	-0.929151	-0.840974	-1.11572	1
LDLRAD4	1.95774	1.36655	1.32102	2.08308	-0.168481	-0.167069	-0.52107	-0.43626	-0.655719	-0.707931	-0.707214	-0.707685	-0.666219	-0.67861	-0.660326	-0.651806	1
LDLRAP1	1.64315	1.82278	1.8606	1.36324	-0.388642	-0.351918	-0.129099	-0.509176	-0.902592	-0.694133	-0.671391	-1.22401	-0.561579	-0.494648	-0.309829	-0.452751	1
LECT2	1.21991	1.49427	0.67338	2.01935	-0.410169	0.102148	0.926384	0.838713	-0.84833	-0.645936	-0.882973	-0.683031	-0.984679	-0.955113	-0.879647	-0.984275	1
LGALSL	1.26189	0.548848	1.70977	2.24792	-0.543726	-0.733932	-0.788052	-0.187981	-1.0693	-0.705321	-1.40716	-0.857163	0.0544055	-0.203503	0.257409	0.415904	1
LGI3	1.20387	0.96292	2.14563	1.99814	0.0830017	-0.532692	0.222616	-0.0213663	-0.651398	-0.928669	-0.649517	-0.796641	-0.660307	-0.853048	-0.862431	-0.660116	1
LGR4	0.676689	0.770022	1.62071	2.85204	-0.318774	-0.207367	0.129971	0.0489004	-0.734337	-0.795821	-0.847972	-0.889545	-0.528501	-0.596544	-0.663061	-0.516409	1
LHFP	0.510562	0.506194	1.76291	2.94783	-0.550984	-0.305572	-0.855558	-0.814693	-0.0184482	-0.445194	-0.558357	-0.820664	-0.55681	-0.416481	0.0829362	-0.467672	1
LHX9	0.91886	1.20775	1.64636	2.31952	0.012448	-0.0291344	0.334368	0.164539	-0.74273	-0.685108	-0.7409	-0.775979	-0.913038	-0.914405	-0.902027	-0.900525	1
LIG1	1.66737	1.62548	1.31322	1.06351	0.149069	0.376539	-0.283305	-0.378334	-0.0593341	-0.238525	-0.16294	0.277646	-1.28842	-1.4108	-1.37995	-1.27122	1
LIN7A	1.61693	0.228026	1.18161	1.20854	-0.68495	-0.430271	0.386406	-0.356268	-0.226888	0.0903366	-0.548989	1.97201	-0.583029	-1.31039	-1.3252	-1.21787	1
LIN9	1.68595	1.254	1.22433	1.36533	0.116569	0.088636	0.110993	-0.204788	-0.178005	0.0628574	-0.477151	0.469612	-1.54728	-1.40702	-1.30946	-1.25458	1
LINC00116	2.63031	1.11143	1.48018	0.118174	-0.866585	-0.942304	-1.09283	-0.774542	-0.992227	-0.683958	-0.581955	0.164481	0.176568	0.0619079	0.506086	-0.314729	1
LINC01057	0.476252	0.342166	1.74237	2.55642	0.409605	-0.0829777	0.84463	0.1404	-0.853726	-0.801091	-0.811471	-0.830135	-0.82019	-0.74818	-0.822945	-0.741128	1
LKAAEAR1	1.32648	0.456464	1.80355	2.40647	-0.195993	-0.291193	0.176542	-0.658399	-0.993784	-0.993784	-0.993784	-0.928712	0.0974186	-0.211089	-0.602026	-0.39816	1
LL0XNC01-240C2.1	1.03536	1.48783	1.97547	1.23104	-0.239724	1.25621	-0.372947	-0.0485234	-0.597534	-1.01685	-0.463771	-1.07699	-1.17799	-0.749424	-0.748909	-0.493251	1
LLPH	1.66384	0.511568	1.47696	0.456564	0.259712	-1.33433	-1.63052	-1.71923	1.14592	0.702856	-0.104768	-0.79869	-0.388808	-0.436929	0.485593	-0.289728	1
LMNB1	1.45113	1.25833	1.56612	1.69234	0.0802636	0.0152742	-0.214838	-0.354448	-0.0356117	-0.106269	-0.0739299	-0.066194	-1.31268	-1.31733	-1.26899	-1.31317	1
LMNB2	1.33909	1.46774	1.63528	2.22622	-0.229426	-0.169188	-0.285471	-0.273999	-0.741713	-0.631692	-0.491608	-0.685728	-0.703163	-0.82348	-0.910805	-0.722055	1
LMO1	2.2169	1.73558	1.64593	1.02114	-0.20802	-0.285281	-0.277238	-0.173269	-0.657645	-0.782902	-0.721011	-0.778756	-0.713528	-0.703291	-0.809191	-0.509411	1
LMO4	1.8421	1.1072	0.940141	1.08221	0.0188563	0.198513	0.477203	0.334777	-1.34502	-1.43297	-1.41839	-1.71254	-0.0630296	0.183802	0.0918916	-0.304731	1
LOXL4	1.93992	1.94181	0.384639	1.26779	0.856175	0.181649	-0.278166	-0.0548343	-1.16688	-0.708567	-1.06973	-1.35372	-0.597979	-0.359073	-0.656166	-0.326861	1
LPAR3	-0.0783118	0.00324501	3.08328	1.31311	-0.995938	-0.794721	-0.845639	0.110575	-0.376701	-0.222238	-0.370087	-1.04217	-0.643939	0.509679	-0.187106	0.536958	1
LRAT	1.03434	2.34045	-0.0818128	1.09909	-0.924532	-1.02288	-1.85459	-0.364382	0.287766	-0.615298	1.31428	-0.641345	-0.287488	-0.000195704	0.00247901	-0.285883	1
LRBA	0.95729	1.00574	0.997084	2.55652	0.105564	0.19013	0.576066	0.316414	-0.58182	-0.691942	-0.593199	-1.11351	-0.690492	-1.00129	-1.24944	-0.783117	1
LRFN1	0.724163	0.628221	2.25909	1.93778	0.289881	0.129472	0.392923	0.435012	-0.843453	-0.8686	-0.821875	-0.864699	-0.857045	-0.87298	-0.860876	-0.80701	1
LRP1	0.434095	0.432168	0.243344	2.60411	-0.0122969	0.237236	-0.320678	-0.252704	-1.33641	-1.29469	-1.17741	-1.43031	0.755246	0.128862	-0.0485339	1.03797	1
LRP4	1.14906	1.48171	1.49764	2.27187	-0.0720236	-0.176802	0.239424	-0.120306	-0.681338	-0.773012	-0.678607	-0.95612	-0.737567	-0.803326	-0.827456	-0.813139	1
LRP5	0.991451	0.90754	1.4307	2.0704	0.0664545	0.106927	0.735922	0.743741	-1.27513	-1.15775	-1.11284	-0.922748	-0.63092	-0.528868	-0.701528	-0.723359	1
LRP5L	0.770574	2.45212	0.276309	2.23898	-0.694971	-0.0757739	-0.92079	-0.440968	-0.492788	-0.558403	-0.0664693	0.177853	-0.445515	-0.727009	-1.15916	-0.33399	1
LRPPRC	-0.299834	-1.66753	0.578222	2.73999	-0.0174347	-1.22088	0.549402	0.566384	0.674461	0.139965	-0.270098	-0.486435	0.449977	-1.1529	-0.878248	0.294965	1
LRR1	2.1219	1.59446	1.6528	1.26763	0.0161731	0.0263249	-0.431203	-0.513452	-0.772024	-0.58707	-0.765523	-0.695107	-0.865107	-0.700487	-0.616427	-0.732891	1
LRRC1	1.61861	1.40325	1.70277	1.20891	-0.332241	0.171052	-0.70343	0.0301891	-0.756664	-0.848749	-1.69503	-1.46943	-0.150183	0.0868596	-0.242607	-0.0233017	1
LRRC16A	1.89184	1.6981	0.60326	1.39648	0.0774232	0.481649	-0.0600566	0.0943784	-0.851664	-0.821162	-0.405628	0.325067	-0.630133	-1.3659	-1.41547	-1.01818	1
LRRC17	2.59464	2.18401	0.680828	0.811796	-0.349758	-0.355827	-0.42417	-0.504106	-0.597747	-0.57625	-0.618397	-0.57086	-0.558704	-0.556887	-0.553032	-0.605531	1
LRRC20	1.48624	1.4998	1.67873	1.58305	0.215015	0.0123646	-0.207356	-0.289816	-0.623522	-0.408124	-0.446952	-1.89469	-0.616987	-0.641265	-0.653923	-0.692571	1
LRRC42	1.5808	0.826796	2.40231	0.982459	0.436605	0.0500648	0.00724241	0.137877	-1.21212	-1.00126	-1.1578	-0.339151	-0.635525	-0.936485	-0.637825	-0.50398	1
LRRN2	1.31264	1.02676	1.77156	1.41698	-0.204177	-0.253889	0.993552	0.92366	-0.911774	-0.899143	-0.875056	-0.721771	-0.906287	-0.873285	-0.896207	-0.903558	1
LRRTM1	2.21648	1.99972	1.32384	0.811676	0.186339	-0.105655	-0.316813	-0.267903	-0.519291	-0.644079	-0.483555	-0.897331	-0.817608	-0.78565	-0.803376	-0.8968	1
LSM1	1.44914	1.04317	1.49753	0.0475726	0.47552	0.111673	-0.354328	-0.152882	0.428411	0.269798	0.241169	0.834122	-1.47893	-1.6844	-0.902859	-1.82471	1
LSM12	2.34379	1.29655	1.87261	0.436786	0.327429	0.000384937	-0.366699	0.00616367	-0.496994	-0.481186	-0.384843	-1.08692	-1.01095	-0.881665	-0.927905	-0.646553	1
LSM14B	0.730912	0.688447	1.3777	1.99894	0.0904136	0.143967	-0.0297754	-0.0202975	-1.4965	-1.66392	-1.67029	0.873187	-0.00312357	-0.469563	-0.535343	-0.0147558	1
LSM2	2.02623	0.684544	1.72646	0.435585	0.193807	-0.295059	-0.719562	-0.39742	0.868341	0.63466	0.318553	-1.13786	-1.21703	-0.986044	-0.776858	-1.35834	1
LSM3	2.90389	1.03069	1.44479	0.454993	-0.533038	-0.0424822	-0.929611	-0.865233	-0.247266	0.190407	-0.270997	-0.393	-0.645676	-0.470172	-0.702719	-0.924583	1
LSM4	2.15175	1.12337	1.6832	0.36305	0.712439	0.58759	-0.0846747	-0.228572	-0.369752	-0.184023	-0.374837	-0.834058	-1.28301	-1.03802	-0.997364	-1.22708	1
LSM5	2.02451	1.25296	1.83291	0.675502	0.215138	0.294344	-0.134356	-0.154441	-0.130937	-0.134202	-0.325156	-0.626139	-1.20704	-1.30769	-0.976315	-1.29909	1
LSM6	1.58466	1.30651	1.783	1.4521	-1.32063	-1.08617	-0.798073	-0.552716	-0.910175	0.625504	-0.387763	-0.534756	-0.395056	-0.537102	0.385896	-0.615224	1
LSM8	1.30265	2.84855	0.230169	0.0219689	-0.293898	-0.388521	-0.530704	-0.787819	0.517406	0.981131	0.192531	-0.858169	-0.395121	-1.25229	-0.852739	-0.735145	1
LSS	0.867594	1.31318	0.765215	1.07742	-0.411518	0.253615	-0.589575	-0.50574	-1.75161	-1.60133	-1.57452	-0.49933	1.01683	0.153259	0.287032	1.19948	1
LTA4H	1.27604	0.597697	2.24683	1.23621	-0.244949	-0.427045	-0.0296279	-0.151012	-0.837711	-0.944365	-0.871067	-2.17069	0.278215	-0.076209	0.152489	-0.034811	1
LTBP1	1.26357	1.07703	1.30084	2.61679	-0.831089	-0.721572	-0.697758	-0.54819	0.0725758	0.0384734	-0.0738269	-1.11288	-0.595938	-0.569244	-0.736354	-0.48243	1
LTV1	2.31323	1.00176	1.04955	1.64493	-0.479592	-0.14093	-0.824888	-0.856346	-0.218275	0.33337	-0.0454991	0.116229	-0.801936	-1.31835	-0.733746	-1.03951	1
LYL1	2.52584	1.58363	0.468478	-0.0227287	-0.793837	-0.587615	-0.828729	-0.987506	-0.352555	0.965747	0.524823	0.303405	-1.19028	0.0393135	-0.988508	-0.659476	1
LYN	1.88431	1.36329	1.30413	1.39209	0.560612	0.288708	0.203681	0.0754926	-0.671765	-0.522277	-0.868928	-1.05128	-0.927429	-1.02044	-1.02985	-0.98035	1
LYPD6	2.33085	1.39082	0.662029	1.45344	0.438313	0.150606	0.119737	0.162338	-0.731351	-0.922545	-0.853064	-1.06423	-0.801126	-0.566693	-0.722687	-1.04643	1
LYPD6B	3.18669	1.57701	0.0450407	-0.374441	0.303215	0.242844	-0.134652	0.0326028	-0.588838	-0.750141	-0.784276	-0.582158	-0.575166	-0.550458	-0.526928	-0.52035	1
LYRM4	2.62569	1.13084	1.24009	0.372327	0.492165	0.416512	-0.470775	-0.306528	-0.208455	-0.143757	-0.135922	-0.540027	-1.1654	-1.26548	-1.05209	-0.989194	1
LZTS1	0.824325	0.869309	2.01699	2.29164	0.199308	-0.0611563	0.203626	0.0181532	-0.701621	-0.728248	-0.565035	-0.890454	-0.889231	-0.849467	-0.837519	-0.900619	1
MAD2L1	1.74543	1.45149	1.74052	1.54893	0.0490421	0.0964228	-0.272064	-0.391831	-0.489849	-0.529558	-0.528715	-0.270047	-1.04624	-1.04226	-1.01354	-1.04773	1
MAGEA11	0.991625	0.955972	1.49491	1.37725	-0.572239	-0.30003	0.563036	0.5618	0.00786389	0.507405	-0.0886412	0.239159	-1.6002	-0.971767	-1.38139	-1.78475	1
MAGEB1	1.24383	0.84405	2.83221	0.428507	-0.802621	-0.816039	-0.649746	-0.610264	0.605984	0.0603063	0.0810507	-0.136414	-1.01306	-0.143123	-1.22286	-0.701806	1
MAGEB2	2.64016	1.57243	0.201561	-0.548472	0.455556	0.29043	-0.916399	-0.53864	0.175906	0.828455	0.259731	-0.823791	-1.16275	-0.764661	-0.842088	-0.827424	1
MAGI1	0.0905312	0.409087	0.651634	3.1025	-0.305357	-0.595381	0.019526	-0.330871	0.361297	0.285662	0.349117	-1.89392	-0.415523	-0.714754	-0.728807	-0.28475	1
MAGI3	0.649003	0.781419	0.792719	3.12441	-0.27132	0.00235505	0.539698	0.0478005	-0.5291	-0.606422	-0.49173	-0.761665	-0.630143	-0.925192	-0.914094	-0.807734	1
MAGOH	2.20079	1.15852	1.69888	0.645079	-0.350143	-0.498197	-0.775379	-0.93719	0.289808	0.443472	0.105794	0.0505368	-1.20406	-0.883112	-0.621356	-1.32345	1
MAGOHB	1.65696	0.41342	1.65689	0.992701	-0.00191139	-0.558503	-0.373855	-0.768617	0.803838	1.26974	0.152949	-1.53076	-1.08491	-0.744133	-0.641775	-1.24204	1
MAN1C1	1.60721	0.914505	2.05376	1.82021	-0.772667	-0.795365	-0.509004	-0.955189	-0.790684	-0.935858	-0.723547	-0.742848	0.115568	0.048962	-0.174949	-0.160111	1
MANF	0.654966	0.28375	1.23057	0.3785	-0.556365	-0.511813	-1.16294	-1.18833	0.672375	1.49347	1.52361	-2.11969	-0.502312	0.121842	0.425252	-0.742886	1
MAOA	2.14429	2.00179	1.09679	1.32644	-0.232135	-0.238955	-0.217998	-0.24996	-0.853284	-0.852992	-0.917838	-0.89016	-0.545404	-0.507505	-0.510416	-0.552662	1
MAP2	0.162219	0.45287	0.60475	3.12265	0.133678	-0.274143	-0.125394	0.224823	0.267826	0.0701768	-0.147467	0.139429	-1.24084	-1.1012	-1.11402	-1.17535	1
MAP2K6	1.45852	1.21982	1.54764	2.43356	-0.387206	-0.286258	-0.2888	-0.289316	-0.657188	-0.680567	-0.606795	-0.740085	-0.686763	-0.678653	-0.719059	-0.638847	1
MAP7D2	1.35036	1.08062	1.67707	2.24766	-0.0912515	0.210893	-0.204904	-0.00404891	-0.86952	-0.637671	-0.636457	-0.869985	-0.681092	-1.03951	-0.823489	-0.708677	1
MAPK15	1.10745	1.85604	1.43247	1.52385	-0.581555	0.011896	0.411614	0.772914	-1.12578	-1.1323	-1.02977	-0.855964	-0.403259	-0.595415	-0.59466	-0.797534	1
MAPK4	1.78724	-0.432578	0.613878	0.663971	-0.153361	1.17985	0.268249	-1.24009	-1.25482	-1.2291	-1.25372	-1.41719	0.625746	1.23976	0.289481	0.312676	1
MAPK9	1.40576	1.47456	0.809547	1.64296	0.195593	-0.192557	-0.636573	-0.313273	-0.796143	-1.12043	-0.788655	-2.2887	0.0796167	0.00613846	0.151314	0.370847	1
MARC1	1.56295	1.52815	1.66908	1.69379	0.014328	-0.1265	0.0228859	0.0360476	-0.52	-0.461391	-0.535839	-0.953876	-0.974218	-0.919694	-0.987226	-1.04849	1
MARCH5	0.947554	0.271764	1.03359	2.20121	0.082226	-0.0708868	0.194872	0.0481502	0.409634	0.859348	-0.416766	-0.0652049	-1.10053	-1.43531	-1.88436	-1.0753	1
MARK1	0.817734	0.918716	0.77191	2.45046	0.174288	0.345702	-0.169282	0.272561	-0.333932	-0.30593	-0.137478	0.326675	-1.15313	-1.04715	-0.926566	-2.00458	1
MASTL	1.9038	1.40802	1.46239	1.88975	0.0544857	-0.0775464	-0.331748	-0.523023	-0.834917	-0.650445	-0.907073	-0.82252	-0.560965	-0.748229	-0.644906	-0.617071	1
MATN3	1.2914	0.709828	2.25801	2.09181	-0.118791	-0.210556	0.0351932	-0.456753	-0.789003	-0.658903	-0.39047	-0.699625	-0.600935	-0.780019	-0.793392	-0.887798	1
MBD3	1.55141	1.57299	1.68065	0.812702	0.541139	0.540233	0.0676211	0.147732	-1.16871	-0.944686	-0.823874	-1.43423	-0.463663	-1.04318	-0.825173	-0.210958	1
MBNL2	0.525684	0.0103316	0.399919	2.36011	-0.135983	-0.249031	0.937603	0.42723	-1.04808	-1.18831	-1.85104	-1.45316	-0.0420473	0.132872	0.369776	0.80412	1
MBOAT1	1.72092	1.02868	0.871715	2.52109	-0.312263	-0.595681	-0.849509	-0.152889	-0.0482703	0.244725	-0.281508	-1.01504	-0.919375	-0.831784	-0.739891	-0.64092	1
MBOAT2	0.509812	0.699475	0.888458	2.88927	-0.667527	-0.845428	-0.209671	0.445372	-0.614763	-0.853874	-0.913011	-1.49901	-0.142487	0.493366	0.258835	-0.438815	1
MCAM	1.90404	2.081	1.05687	1.00745	0.304538	0.34873	0.0372556	-0.111771	-0.87613	-0.811549	-0.768141	-0.451512	-0.901117	-0.912347	-0.938731	-0.96859	1
MCC	1.10447	0.91869	0.984308	2.9211	-0.249383	-0.271253	0.179679	0.198881	-0.757813	-0.79406	-0.782962	-0.593034	-0.701876	-0.685966	-0.814501	-0.656284	1
MCM10	1.40347	1.30295	1.51405	2.13533	0.0467684	0.0919171	-0.250435	-0.175749	-0.514974	-0.578393	-0.586387	-0.196181	-1.04229	-1.05901	-1.05092	-1.04015	1
MCM2	1.80822	1.31561	1.55017	1.55117	-0.0627716	-0.132244	-0.146676	-0.270715	-0.381646	-0.282018	-0.294955	0.138437	-1.18943	-1.20819	-1.21151	-1.18345	1
MCM3	1.54391	1.40678	1.40613	1.19649	0.635588	0.559762	0.147187	0.178266	-0.481918	-0.453332	-0.439816	-0.628419	-1.27018	-1.24411	-1.31697	-1.23939	1
MCM4	1.56043	1.42794	1.55754	1.72092	0.077233	0.0167045	-0.294644	-0.253574	-0.184174	-0.259605	-0.340871	-0.257924	-1.16474	-1.20923	-1.26091	-1.1351	1
MCM5	1.73176	1.33964	1.23797	0.689258	-0.00426635	0.0769501	-0.140047	-0.0801161	-0.313564	-0.061527	-0.269273	1.24685	-1.33353	-1.36528	-1.39539	-1.35944	1
MCM6	1.59863	1.2707	1.42539	1.53222	-0.233112	-0.400324	-0.484387	-0.606723	0.139753	0.269589	0.253466	0.277521	-1.33213	-1.16932	-1.15125	-1.39003	1
MCM7	1.79038	1.24506	1.26415	0.779038	0.077964	0.153371	-0.419801	-0.509443	-0.353642	-0.2708	-0.0742402	1.38943	-1.2027	-1.33035	-1.29668	-1.24174	1
MCM8	0.311689	1.16019	1.17391	2.84008	0.0275631	0.213383	-0.19868	-0.0333937	-0.32128	-0.458002	-0.304086	-0.153099	-0.979107	-1.18219	-1.19345	-0.90353	1
MCMBP	1.9663	1.3007	1.33248	1.86609	-0.411821	-1.23018	0.18339	-0.558465	-0.149211	-0.136188	-0.50805	-1.08794	-0.628837	-0.552089	-0.615326	-0.770857	1
MDFI	1.56675	1.11736	2.09183	1.82242	-0.350416	-0.309552	-0.18111	-0.0332806	-0.739784	-0.741036	-0.560147	-0.31421	-0.818995	-0.861774	-0.832338	-0.85571	1
MDH1	2.19034	1.07996	1.77263	0.402361	0.0992774	-0.172781	-0.35692	-0.418925	-0.962159	-1.01912	-1.30353	-1.48817	-0.156974	0.016969	0.62543	-0.308384	1
MDH2	1.85729	0.982968	1.81311	-0.00925126	0.661591	0.129402	-0.0192839	-0.130713	0.301881	0.359569	0.0706101	-0.7274	-1.2796	-1.33423	-1.14754	-1.5284	1
MDM2	1.51101	1.12912	0.446298	1.53946	-0.955439	-0.780323	-1.35253	-1.25392	0.249632	-0.600803	-0.478326	-1.41204	0.198813	0.12508	0.141211	1.49276	1
ME1	2.0804	1.46715	1.15152	0.890847	0.409898	0.166168	0.491494	0.386692	-1.08662	-1.3025	-1.19257	-0.857674	-0.739562	-0.781763	-0.670015	-0.413476	1
MED12L	-0.024517	0.778585	1.45021	2.6496	-0.223928	0.523921	-0.55906	-0.299533	-0.154967	0.249357	0.209563	-0.210913	-1.23836	-1.12686	-1.52066	-0.50244	1
MED21	1.12286	-0.259469	1.44299	2.29183	-0.410674	-0.411217	-0.3877	-0.681215	-1.09048	-1.31896	-1.28351	-0.666513	0.414478	0.632944	-0.249689	0.854315	1
MED30	1.84225	0.354725	2.20924	0.922745	-0.394115	0.0404354	-0.651636	-0.0793914	-0.494216	0.629295	-0.24468	0.374171	-1.28368	-1.3461	-0.721704	-1.15733	1
MED4	2.34453	1.46633	1.33524	0.54292	0.0172812	0.313499	-1.11081	-0.808097	-0.284635	-0.285709	-0.959414	-1.39709	-0.452245	-0.118955	0.352243	-0.955092	1
MEIOC	0.32386	0.871428	0.182909	3.15227	-0.65193	-0.35449	-0.513131	-1.39507	0.0648448	0.622566	-0.264082	-0.809631	0.0596707	-1.10432	-0.24752	0.0626277	1
MEIS3	1.6257	1.49964	1.39363	1.46801	0.0988842	0.204765	0.361206	0.372305	-1.22906	-1.24213	-1.13903	-0.622465	-0.693539	-0.649863	-0.722654	-0.725415	1
MELK	1.8634	1.49806	1.60768	1.60404	0.114196	0.161275	-0.347453	-0.371833	-0.658369	-0.666207	-0.643374	-0.591128	-0.897643	-0.872411	-0.900576	-0.899661	1
MEST	2.67387	1.96366	0.645176	0.524037	0.23092	0.152041	-0.374081	-0.328868	-0.473509	-0.464765	-0.510282	-0.691085	-0.840793	-0.831124	-0.837057	-0.838142	1
METAP1	1.78638	1.11853	1.09966	1.28758	-0.676604	-0.73205	-0.896353	-0.565896	1.20251	0.759577	0.215775	-0.547524	-1.06588	-1.17965	-1.05353	-0.752528	1
METAP2	1.81995	1.04142	1.87203	1.21525	0.489689	0.0227098	0.242146	0.262098	-0.948687	-0.908252	-0.853896	-0.534554	-1.01938	-1.07075	-0.795756	-0.834011	1
METTL10	1.32024	1.62576	-0.115266	0.556806	-1.59711	-0.437269	-1.65054	-0.915795	0.144905	0.909501	-0.543256	-1.39083	0.036591	1.03245	0.909704	0.114109	1
METTL22	0.640178	0.596066	1.72767	1.61191	-0.564144	-0.0413744	-0.0407176	-0.623778	0.255121	-0.700477	-0.149375	1.76944	-0.739065	-1.34821	-1.24315	-1.1501	1
METTL3	1.51119	1.51315	1.25332	0.73087	-0.0378684	0.487401	-0.00367613	0.711578	0.0190498	0.0810444	0.0033535	-0.515779	-1.5764	-1.42466	-1.38896	-1.36362	1
METTL5	2.22209	1.65062	1.41421	0.495965	0.274218	-0.288207	-0.080375	-0.133135	-0.263495	0.0427552	-0.309343	-1.58609	-0.68536	-0.878432	-0.600989	-1.27444	1
METTL7A	1.58286	1.50201	1.5573	1.67974	0.217836	0.0935705	0.0557263	0.168435	-0.84807	-0.830666	-0.793253	-0.754886	-0.891768	-0.909988	-0.922935	-0.905908	1
METTL9	1.67725	0.170878	0.652516	0.795358	0.497283	-0.255267	0.0168941	0.28418	-1.38769	-0.863164	-1.77253	-1.74233	-0.0843448	1.20473	1.1359	-0.329668	1
MEX3D	1.24209	0.951848	2.0175	1.6359	0.00607105	-0.20576	0.65471	0.396655	-0.641391	-0.657311	-0.66754	-1.50592	-0.727737	-0.866393	-0.872999	-0.759718	1
MFAP1	1.38679	0.88113	2.24119	1.30973	0.538671	0.223629	0.292113	-0.00623871	-0.500343	-0.959337	-0.828694	-1.14863	-0.85468	-0.925191	-0.748137	-0.902013	1
MFAP2	1.69071	1.44607	1.83992	1.22807	0.288439	0.164821	-0.113908	-0.0346037	-0.928662	-0.898124	-0.965045	-0.0285619	-0.988398	-0.82505	-0.852681	-1.023	1
MFAP4	1.35343	1.15947	2.21611	1.92848	-0.198898	-0.248494	-0.31249	-0.34863	-0.720997	-0.728649	-0.715338	-0.549449	-0.699986	-0.711106	-0.715644	-0.707813	1
MGAT3	1.37093	1.63881	1.07671	1.66996	0.427113	0.373245	0.269273	0.53497	-0.894427	-0.936775	-1.03521	-0.79617	-0.906536	-0.893202	-0.972764	-0.925931	1
MGME1	1.884	1.74693	1.5635	0.931618	0.33748	0.222099	-0.283483	-0.483641	-0.366648	-0.525557	-0.75643	-0.0108084	-1.16451	-1.12225	-1.16699	-0.805296	1
MGST2	1.48989	1.53494	2.08934	0.78993	0.000930992	-0.293054	0.407372	-0.0439769	0.030233	-0.166397	-0.662104	-0.562329	-1.38666	-1.07898	-1.04731	-1.10181	1
MICALCL	1.11261	1.41325	0.682426	2.91184	-0.737412	-0.692531	-0.209789	-0.829994	-0.0494617	-0.600685	-0.271519	-0.394689	-0.409304	-0.664921	-0.814304	-0.445521	1
MIF	2.43016	1.07633	1.63969	0.144003	0.0748715	-0.115089	-0.52224	-0.484145	0.299149	0.234596	-0.0615846	-0.00372683	-1.20732	-1.15335	-1.17483	-1.17651	1
MINOS1	1.80077	1.27128	1.84518	0.767279	0.48382	0.599616	0.0726327	-0.163258	-0.906819	-0.388271	-0.742867	-0.195088	-1.04705	-1.16714	-1.03147	-1.19861	1
MINOS1-NBL1	1.97913	1.86869	1.33739	-0.828417	-0.138909	-0.987065	-0.675037	-0.364113	0.966769	0.405782	-0.563384	0.291579	-0.987065	-0.331217	-0.987065	-0.987065	1
MIS18A	1.81611	1.52345	1.916	1.36681	0.0467678	-0.124592	-0.696114	-0.645874	-0.397169	-0.417104	-0.459116	-0.385111	-1.04408	-1.02572	-0.702476	-0.771786	1
MIS18BP1	1.38065	1.20869	1.17202	2.22882	0.358502	0.0907774	0.0335197	0.0484314	-0.589391	-0.502463	-0.533498	-0.36478	-1.11582	-1.12254	-1.145	-1.14791	1
MKI67	1.37197	1.69041	0.772903	2.48408	0.0454887	0.170117	-0.437609	-0.478113	-0.609308	-0.631833	-0.568168	-0.573036	-0.805991	-0.80974	-0.810831	-0.810346	1
MLLT1	0.239374	0.975786	1.79962	2.2899	-0.681765	-0.46754	0.370412	0.0348851	-1.28641	-1.14016	-0.778065	-1.13626	0.261305	-0.369492	-0.614432	0.502838	1
MLLT3	1.23445	1.14778	1.97191	1.99572	0.147497	-0.112191	-0.137394	-0.169379	-0.989896	-1.11591	-0.824761	-1.09102	-0.509502	-0.697503	-0.461169	-0.388616	1
MLST8	1.82679	1.12012	1.3032	0.314051	0.661108	0.56101	0.33011	0.241416	-1.40405	-1.28679	-1.35886	-1.7647	-0.157678	-0.103664	-0.0208017	-0.261259	1
MMAB	2.08313	1.69827	1.04961	0.791192	0.471497	0.198939	0.124198	0.0985356	-1.30422	-1.25558	-1.3733	-0.927835	-0.435299	-0.567606	-0.243529	-0.408026	1
MMADHC	2.43275	0.270164	1.23269	-0.355843	-0.905251	-1.39916	-1.40514	-1.07009	0.766854	0.717819	-0.05105	-0.319667	-0.641864	0.106146	0.877094	-0.255444	1
MMD	1.39214	0.935934	1.92646	2.01676	-0.460083	-0.552656	-0.474815	-0.452569	-0.968791	-1.00862	-1.11652	-1.08741	0.0399799	-0.219384	-0.096812	0.12638	1
MMP15	1.69365	1.76383	0.894833	1.15698	0.822116	0.662182	0.210291	0.120016	-0.948898	-0.910961	-0.931048	-0.934029	-0.901029	-0.880429	-0.906187	-0.911304	1
MMS22L	1.19607	1.47368	0.966458	2.46928	-0.137317	0.016831	-0.257807	-0.155283	-0.0377847	-0.355914	-0.32064	-0.50236	-1.14692	-1.17093	-1.09391	-0.943463	1
MNAT1	1.30798	0.938568	1.47434	0.307028	-1.04751	-0.496474	-1.00506	-0.882687	1.26785	1.31234	0.284237	-1.75657	-0.444134	-0.816777	0.302247	-0.745369	1
MND1	1.90627	1.96607	1.481	0.990045	0.247735	0.0945558	-0.0709468	-0.328949	-0.673291	-0.599111	-0.573926	-0.677904	-0.922222	-0.890878	-0.974295	-0.974156	1
MNS1	1.88058	1.65296	1.18177	1.81002	-0.0186956	-0.168925	-0.327708	-0.30711	-0.356378	-0.216704	-0.474761	-0.675986	-1.02507	-1.07164	-0.959173	-0.92318	1
MOCS2	1.6806	1.04548	1.37339	0.816532	-0.219261	-0.272615	-0.218056	-0.186029	-0.708742	-0.846307	-0.87683	-2.59809	0.155612	-0.1766	0.495229	0.535694	1
MORF4L1	2.22755	0.884698	1.97499	0.878363	0.553495	-0.116951	-0.27232	-0.216469	-0.637557	-0.582808	-1.14744	-0.130336	-0.91921	-0.932559	-0.531097	-1.03235	1
MORF4L2	1.71124	-0.0599322	2.68796	0.589567	-0.169605	-0.801777	-0.935983	-0.419093	-0.00938617	0.0324203	-0.82635	-1.11806	-0.653866	-0.44538	0.95901	-0.54076	1
MOXD1	2.59187	1.53663	0.565878	0.258775	0.305443	0.42641	0.0730283	-0.217812	0.148883	-0.108632	-0.211224	-0.854032	-1.18041	-0.930899	-0.849376	-1.55453	1
MPC1	1.46613	0.541714	1.90355	1.21737	0.738887	-0.252681	-0.124282	0.455736	-1.07752	-1.22735	-0.961628	-1.95615	-0.34321	-0.0979929	-0.268892	-0.0136838	1
MPDU1	2.10618	1.10126	0.771671	0.14334	0.162414	-0.0819756	-0.81737	-1.01192	0.582821	0.586702	1.03922	0.302865	-1.10521	-1.33776	-1.50493	-0.937297	1
MPND	1.72603	1.36475	1.526	1.38382	0.139376	0.47397	0.413228	0.112963	-1.08051	-0.934597	-0.946086	-1.00221	-0.747357	-0.769604	-0.925609	-0.734163	1
MPP1	1.43973	1.55143	0.988561	0.473276	0.814382	0.513675	0.543849	-0.0085313	-1.2964	-1.09934	-1.24655	-2.1256	-0.199391	0.048853	-0.116841	-0.281109	1
MPP6	0.808392	0.771253	1.0029	2.12973	0.186946	-0.36574	-0.259069	0.0493986	0.462799	0.21753	0.435785	0.344388	-1.31998	-1.47834	-1.58216	-1.40384	1
MPRIP	0.261092	0.496505	0.899543	3.33865	-0.603656	-0.615286	-0.41465	-0.105163	-0.16888	-0.384374	0.158302	-0.848961	-0.0749828	-0.813209	-1.10185	-0.0230765	1
MR1	1.21803	0.780933	1.06377	0.960741	0.0126939	-0.395339	0.715257	0.457206	-1.31461	-1.30245	-0.709965	-2.03296	1.01622	-0.593707	-0.809806	0.933976	1
MRAS	1.38025	1.31354	1.70604	1.67569	0.00581968	-0.0204372	0.463074	0.465297	-0.874064	-0.720527	-0.814237	-1.1261	-0.839008	-0.977904	-0.771039	-0.8664	1
MRC2	1.10002	1.30505	1.7269	1.87457	-0.335425	-0.309543	0.353178	0.455472	-1.02664	-1.02138	-0.983268	0.273311	-0.837261	-0.86547	-0.863235	-0.846267	1
MRPL11	2.4249	1.33524	1.86651	0.880282	-0.316005	-0.539473	-0.472566	-0.458336	-0.572289	-0.32171	-0.217528	-0.386531	-0.939724	-0.750548	-0.711329	-0.820886	1
MRPL12	2.39807	1.08473	1.72895	0.666034	0.168608	-0.0277776	-0.0938597	-0.227743	-0.465789	-0.258881	-0.22914	-0.218115	-1.10081	-1.22335	-0.967424	-1.23351	1
MRPL13	2.01564	1.7876	1.65035	1.01986	-0.278589	-0.244855	-0.528455	-0.564012	-0.0509648	0.101046	-0.584439	-0.789264	-0.959071	-1.09188	-0.577005	-0.905954	1
MRPL14	1.91077	1.64117	1.81902	0.82831	0.144787	0.260421	-0.25418	-0.370422	-0.50284	-0.274709	-0.390667	-0.763612	-1.21944	-0.909212	-0.685685	-1.23372	1
MRPL16	1.75464	1.42129	1.6679	0.638041	0.0535494	-0.0749783	-0.141713	-0.0466395	-0.0403766	-0.0723591	-0.0801163	0.379931	-1.15579	-1.35063	-1.42948	-1.52326	1
MRPL19	0.679678	0.50636	1.65676	2.08174	-0.7746	-0.651689	0.185801	0.512184	0.560213	0.611294	0.086567	-1.3437	-1.11047	-1.27348	-0.996493	-0.730164	1
MRPL20	2.05193	1.46754	1.58022	0.514941	-0.141668	0.227803	0.15879	-0.424087	-0.0741615	0.303316	-0.00873781	-0.892783	-1.05862	-1.24224	-1.17259	-1.28964	1
MRPL21	2.1295	1.25007	1.41061	0.30418	0.700955	0.700465	0.144681	-0.0786041	-0.439032	-0.242218	-0.403518	-0.703782	-1.33375	-0.941864	-1.00768	-1.49001	1
MRPL22	2.20748	1.35294	1.45991	0.367429	-0.383689	-0.819079	-1.88321	-0.644675	0.0492953	0.0789746	-0.372421	-1.35716	-0.429302	0.21861	0.168854	-0.0139623	1
MRPL27	2.22086	1.76588	1.82745	0.264658	-0.412579	-0.31352	-1.19497	-1.03979	-0.504953	-0.340809	-0.502141	0.153544	-0.596972	-0.225171	-0.325293	-0.776195	1
MRPL3	1.87944	1.11534	1.24769	0.924159	0.0633559	-0.218736	0.0211709	0.103762	0.505815	0.271017	0.107289	-0.26341	-1.56261	-1.34712	-1.3011	-1.54606	1
MRPL36	1.91311	1.14852	2.16883	0.602828	-0.0660638	-0.0678987	-0.00966629	-0.217846	-0.541414	-0.463284	-0.799534	-1.89319	-0.78074	-0.30507	-0.00794117	-0.680646	1
MRPL37	2.28742	1.15877	2.03244	0.919063	-0.393117	-0.603282	-0.471997	-0.283481	-0.285119	-0.184801	-0.182304	-0.355601	-0.978549	-0.742389	-1.01519	-0.901872	1
MRPL39	1.85541	0.70026	2.10832	0.946671	-0.556752	-1.2724	-0.564476	-0.64846	-0.151163	0.540625	0.618406	-0.874544	-1.15779	-0.166723	-0.315497	-1.06189	1
MRPL4	1.84586	0.960514	1.93761	0.467552	0.409142	0.241274	-0.0868368	-0.21761	-0.188181	0.000713951	0.401477	-0.604892	-1.46767	-1.44942	-0.938729	-1.3108	1
MRPL42	1.52292	1.11792	1.51111	0.878422	-0.347118	-0.471607	-0.733884	-1.04343	0.417304	0.915114	0.665462	-2.10634	-0.690536	-0.81924	-0.278518	-0.537583	1
MRPL44	1.8364	0.344693	2.72062	0.280744	-0.383797	-0.581906	-0.52708	-0.382837	-0.168315	-1.16082	-1.2167	-0.426079	0.0662814	-0.594752	0.689812	-0.496261	1
MRPL47	2.37334	0.976843	1.78067	0.638871	0.121772	0.0809946	-0.475575	-0.43698	0.132534	0.0180097	-0.272876	-1.01576	-1.22392	-1.01685	-0.436502	-1.24458	1
MRPL48	2.65326	1.28514	1.67789	0.41959	-0.281585	0.145372	-0.543718	-0.814229	-0.536339	-0.175188	-0.402284	-1.22546	-0.60132	-0.70524	-0.537408	-0.358494	1
MRPL51	1.26046	0.976449	1.59717	0.96228	-0.349135	-0.250934	0.0874323	-0.264838	0.175109	0.754474	0.431363	0.434529	-1.4993	-1.53223	-1.02011	-1.76272	1
MRPL58	2.04334	1.44999	1.52291	-0.00439019	0.334896	0.49149	-0.257063	0.419127	0.110052	-0.165567	-0.325841	-0.722485	-1.13902	-1.21322	-1.01319	-1.53103	1
MRPL9	2.50055	0.873737	1.97746	0.318689	-0.420393	-1.02925	-0.924706	-1.10558	-0.235133	0.401595	0.0428675	-0.291103	-0.585976	-0.538252	-0.14757	-0.83693	1
MRPS10	1.62422	0.984959	1.47426	0.365109	0.420665	-0.114965	-0.0480647	-0.302706	0.297299	1.4789	-0.341096	-0.569911	-1.12201	-1.26555	-1.24912	-1.632	1
MRPS11	1.91202	1.07164	1.75376	0.71192	0.700124	0.464795	0.0588419	0.400569	-0.581154	-0.49292	-0.720685	-0.876073	-1.2253	-1.13473	-1.01723	-1.02557	1
MRPS12	2.21323	0.773728	1.46264	-0.305968	0.453403	0.246678	-0.00194459	-0.085333	0.151629	0.465613	0.592893	-0.863017	-1.5607	-1.30271	-1.02454	-1.21561	1
MRPS14	1.74458	1.10844	2.01724	1.03241	0.459201	0.543585	-0.0218571	-0.0789391	-0.79245	-0.536478	-0.928917	-1.25024	-0.801475	-0.884605	-0.894972	-0.715525	1
MRPS15	2.65478	1.39544	1.59599	0.610722	-0.0746319	-0.219876	-0.416437	-0.329863	-0.659796	-0.502794	-0.726268	-1.16506	-0.575943	-0.542917	-0.472254	-0.571089	1
MRPS17	1.84193	0.904457	1.94684	0.546002	0.153329	0.0441473	-0.33706	-0.234119	0.407418	0.101662	-0.0177954	-0.0433844	-1.65072	-1.04432	-1.10298	-1.51541	1
MRPS18C	2.21998	1.63529	1.80913	0.202056	-0.0655836	-0.0220956	-0.439499	-0.75006	-0.591556	-0.348412	-0.695642	-1.5611	-0.352092	-0.57172	0.195941	-0.664622	1
MRPS22	2.57315	1.29306	1.08814	0.613851	-0.343205	-1.53288	-0.108489	-0.805734	0.0525554	-0.318821	-0.166679	-1.21933	0.455191	-0.0799244	-0.921693	-0.579195	1
MRPS24	2.42389	1.21757	1.87932	0.733634	-0.0143763	-0.00564053	-0.114189	-0.161119	-0.95049	-0.689307	-0.761683	-0.845205	-0.631219	-0.797344	-0.614161	-0.669681	1
MRPS35	2.39126	0.957412	1.69268	0.788425	0.435427	0.0340127	-0.757618	-0.451534	0.197294	-0.319514	-1.0405	-0.410915	-1.30425	-0.748683	-0.427748	-1.03574	1
MRPS5	1.14847	0.592056	1.41279	0.588687	-1.65437	-1.6039	-1.31949	-1.66925	0.201313	0.207631	0.43181	-0.628838	0.583834	0.260773	0.606632	0.84184	1
MRPS7	2.25888	1.69628	1.74607	0.575697	0.0500676	-0.0810989	-0.319411	-0.141579	-0.651495	-0.419646	-0.7691	-0.543202	-0.881143	-0.74995	-0.644702	-1.12567	1
MRPS9	1.99367	1.33826	2.01255	0.817076	0.208515	-0.0742008	-0.0893469	0.227561	-0.798677	-0.846338	-0.807927	-1.09231	-0.768126	-0.644764	-0.500662	-0.975274	1
MRS2	1.59487	1.19956	1.16175	1.23762	0.42457	0.442776	0.412959	0.492893	-0.835951	-0.857865	-1.01711	-2.18707	-0.455613	-0.55246	-0.625806	-0.435112	1
MRTO4	2.02182	0.869401	1.4864	0.534101	-0.275418	-0.611085	-0.532851	-0.581262	0.195119	0.348903	0.278716	1.15839	-1.265	-1.12803	-1.16118	-1.33803	1
MSH2	1.15305	1.06891	1.12883	2.05827	0.444301	0.0298858	0.0585515	0.0192883	0.339145	0.0836091	-0.213188	-1.205	-1.22544	-1.13914	-1.21838	-1.38269	1
MSH5	0.425226	2.85716	0.155565	1.25933	-0.660123	-0.112666	-1.22512	-1.16095	0.0320847	-0.436887	-0.275981	-1.52349	-0.0185724	0.263104	0.186659	0.234657	1
MSH6	0.992432	1.09765	1.33704	2.4398	0.0147549	-0.356888	-0.0198728	-0.241802	-0.0988392	0.0217374	-0.153491	-0.227005	-1.25635	-1.11043	-1.2999	-1.13884	1
MSI1	0.599676	0.699656	2.00832	2.11087	0.405926	0.265929	0.386932	0.446157	-0.771323	-0.746743	-0.728955	-0.810888	-0.977949	-0.95404	-0.972796	-0.960776	1
MT-ATP6	0.869965	2.80532	0.872402	0.415584	0.526898	0.865837	0.00932421	0.0727974	-0.76105	-0.74599	-0.898007	-0.522002	-0.984688	-0.734718	-0.698636	-1.09304	1
MTATP6P1	0.704777	3.07649	0.997449	0.322306	0.411221	0.645564	-0.30663	-0.176579	-0.568268	-0.668185	-0.935107	-0.540064	-0.788217	-0.598118	-0.599636	-0.977006	1
MT-ATP8	-0.0227715	3.04341	-0.343282	1.48618	0.170341	0.549551	0.208551	-0.00371602	-0.91471	-0.743826	-0.944239	-0.417289	-0.451045	-0.330084	-0.174664	-1.11241	1
MTBP	1.0354	0.886274	1.22965	2.46555	-0.415957	-0.278422	-0.129991	0.295138	-0.346388	-0.0984397	0.15245	0.108781	-1.27492	-1.301	-1.20929	-1.11883	1
MTCH2	2.15901	1.42339	2.00201	0.49925	0.266673	0.0515841	-0.511639	0.0249543	-0.512602	-0.47126	-0.489868	-1.0464	-0.835277	-0.890567	-0.746917	-0.922337	1
MT-CO3	1.24788	2.85213	0.953681	0.119259	0.454619	0.713254	-0.26404	-0.290417	-0.534937	-0.580987	-0.661722	-0.400879	-0.960341	-0.822262	-0.793072	-1.03216	1
MTERF3	2.26622	1.27474	1.04639	1.39492	-0.503903	-0.0618844	-0.983029	-0.513316	0.109173	-0.154942	-0.681967	-1.78441	-0.155879	-0.912342	0.0662055	-0.405966	1
MTFMT	1.64995	0.00542398	1.28029	0.826584	0.310523	0.975493	-0.445101	0.320075	-1.06214	-1.51629	-1.58496	-1.75947	-0.0384875	0.0656382	0.270685	0.701791	1
MTFP1	2.1036	0.932351	1.92653	0.993119	0.275261	0.598003	-0.226237	-0.253923	-0.769964	-0.742434	-0.597489	-0.348109	-1.10981	-0.848846	-0.871547	-1.06051	1
MTFR1	1.31864	1.04191	1.72944	1.86398	0.449567	-0.32147	-0.0322379	-0.430733	-0.361795	-0.529595	-0.839354	-2.03573	-0.731707	-0.379502	-0.327001	-0.414416	1
MTFR2	1.99247	1.81468	0.980623	1.33164	0.332115	0.404409	-0.16888	-0.119879	-0.685165	-0.651194	-0.617564	-0.584427	-0.916799	-1.02908	-1.0421	-1.04085	1
MTHFD1	1.56773	0.623811	1.0923	1.46141	0.242411	-0.209082	0.343484	0.0695397	0.336369	-0.00627334	0.45496	0.09713	-1.38143	-1.67338	-1.5523	-1.46669	1
MTHFD2	1.58524	1.1888	1.48369	1.53348	0.273805	0.104716	-0.738016	-0.877772	0.278735	0.107386	0.203044	-0.290568	-1.28598	-1.2747	-1.14361	-1.14825	1
MTMR8	0.657805	-0.198786	-0.736455	2.2191	0.201251	-0.7262	-0.794424	1.42575	-0.614896	-0.994347	-0.988902	-1.38105	-0.189931	1.2857	-0.101537	0.936915	1
MTND1P23	0.724535	3.19321	0.344988	-0.321137	-0.718497	-0.746981	-1.3078	-1.39428	-0.156311	0.192216	-0.157795	-0.0705279	0.483884	-0.0465469	-0.00955941	-0.0094042	1
MT-ND6	0.582565	2.98124	0.938358	0.611239	0.316531	0.760576	-0.267944	-0.202501	-0.955246	-0.846532	-1.04589	-0.559746	-0.799549	-0.361007	-0.217124	-0.934967	1
MTRNR2L1	1.35809	2.42551	0.671678	-0.0797863	-0.313752	-0.174057	-0.709401	-0.66161	-0.486849	-0.687375	-0.751896	1.95362	-0.572664	-0.766245	-0.523953	-0.681309	1
MTRNR2L11	0.848227	2.2778	1.3839	-0.00132314	-0.289004	-0.500589	-0.99285	-0.196851	-0.838256	-1.09709	-1.30261	1.60372	-0.566354	-0.219813	0.311864	-0.420752	1
MTRNR2L6	1.06069	2.53557	1.29176	0.200881	-0.243783	0.369832	-0.454409	-0.36989	-0.649813	-0.773839	-0.82242	1.25651	-0.734099	-0.885004	-0.816177	-0.965805	1
MTRNR2L8	0.970761	2.07773	0.913719	0.313524	-0.177253	-0.0961195	-0.303487	-0.38982	-0.859795	-0.888283	-0.872683	2.25041	-0.654124	-0.768961	-0.738156	-0.777469	1
MTSS1L	-0.000396457	0.538705	0.493513	1.08974	-0.592777	-0.456906	0.158903	0.0811805	-1.15599	-1.13346	-0.873667	3.12259	-0.244889	-0.505088	-0.485154	-0.0363019	1
MURC	1.25323	1.66776	1.69627	1.68949	0.0477318	0.103115	-0.63876	-0.670019	-1.02664	-0.971326	-1.10158	-1.13016	-0.0534632	-0.738899	-0.0898001	-0.0369506	1
MVK	1.74157	1.29434	1.13661	0.0893956	-0.0343126	0.711137	0.076273	-0.287228	-1.76103	-1.72392	-1.58449	-0.560433	0.412988	0.366836	-0.24393	0.366182	1
MYB	1.22086	1.02575	1.6686	2.35989	0.231416	-0.153284	-0.376057	-0.413775	-0.86988	-0.218004	-0.262251	-0.390925	-1.07061	-0.997614	-0.942735	-0.811386	1
MYBL2	1.96607	1.76996	1.64226	1.29328	0.0108103	0.0139227	-0.475475	-0.47765	-0.677507	-0.687762	-0.669187	-0.547961	-0.788881	-0.789954	-0.791315	-0.790605	1
MYCL	0.763989	0.377352	2.09555	2.58572	0.126327	-0.296338	-0.181938	0.175893	-0.70314	-0.608233	-0.788246	-0.82973	-0.745844	-0.62431	-0.64745	-0.699604	1
MYL6	1.73301	1.10949	1.68277	0.711689	0.429296	0.434401	0.390722	0.316542	-1.48637	-1.00262	-1.02898	0.352772	-1.01495	-0.910385	-0.67131	-1.04607	1
MYLK	1.28112	1.6213	0.265079	2.26877	-0.183766	-0.468771	0.62131	0.819557	-0.813882	-0.964672	-0.852593	-1.1795	-0.61959	-0.576766	-0.736009	-0.481592	1
MYO3B	2.7956	0.452624	0.744565	1.22331	0.249674	0.094391	-0.101049	0.821518	-1.00788	-0.890031	-0.933788	-0.537296	-0.526093	-0.909506	-0.8107	-0.665338	1
MYO7A	0.662637	1.82552	1.25676	1.51342	-0.301276	0.77759	0.642927	0.497507	-1.10135	-1.10135	-1.10135	-1.01056	-0.789922	-0.984342	-0.862207	0.0759938	1
MZT1	1.76577	0.614731	2.03417	0.971003	-0.0453658	-0.438073	-1.20031	-1.19707	0.505056	0.72252	0.0894813	-0.267123	-1.32492	-0.827042	-0.506565	-0.89627	1
MZT2A	2.20352	1.50152	1.56172	0.835096	0.236987	0.450849	-0.210849	-0.0965288	-0.840716	-0.762008	-0.740835	-0.496053	-1.00512	-0.896858	-0.75129	-0.989429	1
MZT2B	2.28225	1.27135	1.88482	0.580762	0.199731	0.0324508	-0.165014	-0.157256	-0.619741	-0.308926	-0.392131	-0.571252	-1.11167	-0.886583	-0.762033	-1.27676	1
NAA16	0.213703	1.66516	0.82043	2.3449	-0.210108	-0.00330355	-1.25123	-0.613911	0.342001	0.677862	-0.478826	-1.71145	-0.00807308	-0.943951	-0.566371	-0.276838	1
NAALAD2	1.22522	1.38842	1.80947	1.74021	0.0111305	0.760888	-0.325418	-0.148083	-0.507954	-0.631857	-1.03623	-1.01783	-0.642034	-0.910389	-0.655135	-1.06041	1
NACA	2.1264	1.51491	1.88441	0.347542	0.31783	0.0082577	-0.249569	-0.10253	-0.841366	-0.892	-1.0517	-1.33404	-0.541932	-0.511637	-0.049612	-0.624963	1
NAE1	2.13293	1.9183	1.26885	0.875589	0.0884078	-0.204185	-0.620302	-0.925004	-0.578249	-0.402529	-0.732722	-1.6206	-0.366389	-0.281455	-0.0783184	-0.474324	1
NANOS1	0.830359	0.828548	2.04228	2.20181	-0.118171	0.0190695	0.192451	0.0438483	-0.516708	-0.541683	-0.606744	-0.0847916	-1.07105	-0.995917	-1.05892	-1.16439	1
NAP1L4	1.8644	1.22238	1.55398	0.790734	-0.0215053	-0.192981	-0.635532	-0.647417	-1.13257	-1.32443	-1.29917	-1.39389	0.0478237	0.371122	0.441373	0.3557	1
NASP	1.29075	1.76027	1.42817	1.35328	0.0813517	0.124745	-0.249947	-0.255758	-0.283109	-0.197848	-0.1954	0.396556	-1.31687	-1.32892	-1.3199	-1.28736	1
NAT1	1.45319	1.90012	1.17615	1.53158	0.231174	0.501079	0.0198339	-0.00535726	-0.448637	-0.865154	-0.473224	-1.04301	-0.881831	-1.11099	-0.980826	-1.0041	1
NBEA	0.92723	0.86519	1.39817	2.47552	0.2716	0.17913	0.28156	0.291327	-0.537919	-0.641009	-0.525328	-0.770216	-0.973711	-1.1202	-1.15058	-0.970766	1
NCALD	1.46289	1.63885	1.98221	1.40469	-0.310037	-0.530652	-0.0687417	0.0441289	-1.02079	-1.06797	-1.01905	-1.02395	-0.241892	-0.378608	-0.300214	-0.570874	1
NCAM1	0.464848	1.26825	0.700785	2.69173	0.237326	0.00994444	-0.330387	-0.111182	-0.764343	-1.11128	-1.07211	-1.61626	0.320533	-0.275134	-0.662711	0.249996	1
NCAM2	1.29465	1.29609	1.20198	2.56847	-0.132765	-0.236028	0.0503248	-0.331703	-0.629292	-0.451576	-0.487855	-0.488604	-0.947223	-0.890038	-0.924329	-0.892112	1
NCAPD2	1.64211	1.46219	1.25048	1.85518	0.247911	0.39112	-0.0784517	0.00989767	-0.685648	-0.735	-0.729156	-0.632743	-0.997894	-0.977177	-1.02591	-0.996912	1
NCAPD3	1.17952	1.24029	1.33652	2.28007	0.268803	0.246183	0.051678	0.137634	-0.771487	-0.668668	-0.574018	-0.707479	-1.03037	-0.936213	-1.11029	-0.942177	1
NCAPG	1.74583	1.36716	1.44464	1.84885	0.286729	0.207301	-0.253491	-0.24857	-0.656015	-0.758636	-0.662953	-0.521203	-0.944891	-0.959466	-0.946922	-0.948361	1
NCAPG2	1.25049	1.38536	1.57731	2.13766	-0.0285779	0.052665	-0.0914945	-0.0777126	-0.505054	-0.49393	-0.545056	-0.448011	-1.05806	-1.04273	-1.1104	-1.00246	1
NCAPH	1.72416	1.53023	1.56107	1.77146	0.216681	0.0553275	-0.310456	-0.382955	-0.740001	-0.717478	-0.7384	-0.580302	-0.822037	-0.850028	-0.872999	-0.84428	1
NCAPH2	2.10028	1.55573	1.59578	1.23315	-0.124115	0.186034	-0.220434	-0.482478	-0.971076	-1.1572	-0.606673	-0.247654	-0.767041	-0.750376	-0.627288	-0.716643	1
NCBP1	0.800444	0.81499	1.55928	2.43086	0.227515	-0.254782	0.369939	0.528344	-0.351299	-0.654701	-0.567557	-0.967892	-0.860078	-1.02574	-1.26883	-0.780494	1
NCL	1.54806	1.30005	1.54737	1.24125	-1.07459	-1.41088	-1.23628	-1.40786	0.462823	0.251591	0.0934376	0.413436	-0.39144	-0.659188	-0.184096	-0.493674	1
NDC1	1.18625	1.27502	1.1411	1.92588	0.417322	0.319968	0.0163396	-0.424378	0.118713	0.149407	-0.0535861	-0.987625	-1.19248	-1.32624	-1.36055	-1.20515	1
NDC80	2.06448	1.66516	1.34113	1.37153	0.172425	0.180676	-0.429528	-0.231573	-0.706205	-0.65137	-0.593722	-0.42748	-0.923374	-0.940453	-0.932909	-0.958793	1
NDNF	1.22257	1.1322	1.50548	2.35024	-0.00388278	-0.0120993	0.214582	0.10954	-0.803336	-0.868472	-0.739442	-0.623286	-0.856178	-0.818114	-0.893109	-0.916687	1
NDUFA10	2.11946	0.952221	0.938823	0.12215	-0.405798	-0.0582401	-0.764822	-1.58122	1.2627	-0.0226803	0.254721	-1.82049	0.133834	-0.342418	0.324122	-1.11237	1
NDUFA11	2.41595	1.55525	1.66557	0.27877	0.299893	0.188477	-0.467966	-0.411446	-0.819061	-0.681772	-1.02101	-1.15834	-0.452753	-0.532215	-0.456321	-0.40303	1
NDUFA12	2.16413	1.23498	1.68628	1.00516	-0.577936	-0.305058	-0.837866	-0.929317	0.18352	0.49301	-0.180087	-0.683742	-1.11712	-0.575228	-0.349486	-1.21124	1
NDUFA3	2.02273	0.86049	2.39289	0.339303	0.0412947	-0.0826828	-0.473943	-0.721927	-0.694264	-0.875453	-0.889468	-1.55139	-0.0942577	0.100423	-0.0498652	-0.323876	1
NDUFA6	1.72864	1.33928	0.300275	-0.678793	-0.818975	-0.461217	-1.5381	-1.77359	-0.6994	1.1616	-0.70622	0.534365	-0.158642	0.651819	1.09501	0.0239422	1
NDUFA8	1.92409	0.953486	1.85202	0.769837	-0.100128	-0.0217325	-0.304529	0.198475	-0.877154	-0.834408	-0.800598	-2.15105	-0.411487	-0.0786787	0.332959	-0.451097	1
NDUFA9	2.54566	1.0088	1.75325	0.581675	-0.153698	-0.295458	-0.508626	-0.401581	0.115799	-0.0160153	0.0223878	-0.693016	-0.779609	-0.843849	-1.07641	-1.25932	1
NDUFAB1	1.99717	1.62425	1.92672	0.373868	0.0949756	-0.0605993	-0.475275	-0.361306	-0.0214054	0.00475504	-0.173429	-0.583736	-1.01719	-1.18378	-0.924054	-1.22097	1
NDUFAF2	1.74848	1.4702	1.19663	-0.0755386	-0.311015	-1.08593	-1.90282	-0.770803	0.285126	0.682102	-0.193858	1.17913	-0.421404	-0.680616	-0.00725128	-1.11242	1
NDUFAF3	2.55313	1.52584	1.42266	0.652006	0.185788	-0.201326	-0.0404843	-0.111942	-0.648198	-0.596152	-0.745332	-0.937433	-0.855293	-0.561872	-0.746925	-0.894466	1
NDUFB1	1.84021	1.50376	1.61299	0.45477	-0.153755	0.480221	-1.15408	-0.642074	-1.09906	-1.10672	-0.868756	-1.14128	0.284839	0.172586	0.589185	-0.772833	1
NDUFB10	1.67319	1.19417	1.98475	0.539537	0.706972	0.45936	0.178414	0.308236	-0.835618	-0.626519	-0.838921	-1.49909	-0.913746	-0.834434	-0.664786	-0.831515	1
NDUFB11	2.0191	1.0041	1.99962	0.817922	0.351777	0.25935	0.0112059	-0.0164182	-0.48209	-0.427836	-0.381928	-0.684811	-1.11684	-1.18338	-0.975007	-1.19477	1
NDUFB2	1.87163	1.68242	2.01573	0.583981	-0.572132	-0.901369	-0.966114	-0.669038	-0.139563	0.218162	0.136628	-0.375504	-0.675321	-1.00246	-0.200209	-1.00683	1
NDUFB3	2.02283	1.84102	1.669	0.723009	-0.0265298	-0.466523	-0.346457	-0.379749	-0.507786	0.217774	-0.482602	-1.44904	-0.905445	-0.651264	-0.464099	-0.794134	1
NDUFB4	2.33037	1.18157	1.74273	0.478866	0.257349	0.0594091	-0.478373	-0.386856	-0.799306	-0.573992	-0.752445	-1.86777	-0.289955	-0.404563	-0.0693265	-0.427713	1
NDUFB6	2.11832	1.23795	1.76397	0.851629	0.352024	0.343892	-0.475226	-0.2424	-0.746827	-0.573695	-0.970821	-1.39744	-1.05923	-0.41813	-0.052734	-0.73128	1
NDUFB7	2.39526	1.23857	1.76912	0.391785	0.352659	0.120426	0.0121611	0.0734627	-0.548716	-0.554586	-0.737165	-1.09574	-0.806308	-0.943313	-0.739375	-0.928237	1
NDUFB8	1.88751	1.50396	1.73885	0.494094	0.58014	0.335527	-0.246731	0.150156	-1.2308	-1.04578	-1.19214	-1.18968	-0.45698	-0.598818	-0.144773	-0.584529	1
NDUFB9	1.99283	1.02429	1.68718	0.56273	0.807108	0.623609	-0.0535785	-0.0795753	-1.19354	-1.03538	-1.23223	-1.41209	-0.42475	-0.504299	-0.253607	-0.5087	1
NDUFS4	2.5102	0.838014	1.96233	0.143199	0.226964	-0.677923	-1.03653	-1.13374	-0.00821376	0.234062	-0.173479	-0.653919	-1.00913	-0.50673	-0.0326145	-0.682493	1
NDUFS5	2.14659	1.32904	1.97608	0.512411	-0.219019	-0.689611	-0.798241	-0.739282	-0.258384	0.0492679	-0.279175	-1.6284	-0.472733	-0.27301	0.140944	-0.796482	1
NDUFS6	1.08569	0.947426	2.71568	1.1314	-0.489454	-0.603641	-0.716594	-0.577301	-0.721002	0.742261	-0.0138614	-1.02534	-0.638119	-0.934976	-0.390557	-0.511607	1
NDUFS7	1.14694	1.01384	2.11306	0.356417	-0.448598	-0.0726234	-0.133429	-0.0553398	-1.32085	-1.30985	-1.66834	-1.33732	0.559199	0.310499	0.560703	0.285693	1
NEBL	1.69118	1.40807	1.39882	2.19913	-0.0987493	-0.194554	-0.343739	-0.3706	-0.739539	-0.69597	-0.762094	-0.730028	-0.682501	-0.742987	-0.72015	-0.616287	1
NECAB1	1.94398	0.939595	2.36743	1.09151	-0.0794309	-0.630689	-0.577277	-0.407626	-0.665785	-0.289496	-0.855464	0.189858	-0.59799	-0.924185	-0.762737	-0.741687	1
NEDD1	0.80554	0.417009	1.90374	2.64445	-0.881911	-0.35323	-0.268393	-0.566867	0.0397608	0.192347	-0.172273	-1.19284	-0.527729	-0.923111	-0.65558	-0.460912	1
NEDD8	2.35929	1.15609	1.88343	0.572161	-0.0462681	0.142155	-0.514299	-0.850201	-0.569595	-0.142766	-0.140928	-0.76592	-0.684932	-0.937509	-0.0797411	-1.38097	1
NEDD9	1.89953	1.46919	1.23372	1.29248	0.417955	0.780854	-0.146903	0.096867	-0.93835	-0.948259	-0.88296	-0.82743	-0.811779	-0.817837	-0.94436	-0.872731	1
NEFH	1.42732	2.36693	0.589924	0.385213	0.349913	1.38305	-0.0254048	-0.706116	-0.0314737	-0.417052	-0.454267	-0.81646	-0.655367	-1.12712	-1.07418	-1.19491	1
NEIL3	1.89948	2.07705	1.29053	1.36454	-0.124386	-0.0374892	-0.26052	-0.352105	-0.624821	-0.637065	-0.719317	-0.638536	-0.815103	-0.799135	-0.815103	-0.808015	1
NEK2	1.75507	1.43118	1.63468	1.56145	0.221689	0.207003	-0.195744	-0.0969285	-0.676985	-0.635237	-0.630429	-0.541767	-0.993254	-1.0193	-1.01275	-1.00868	1
NEK6	1.98824	1.66522	0.739538	1.70302	-0.781191	-0.719347	0.143754	-0.404085	0.15888	0.0338615	-0.0871068	-1.50765	-0.823683	-0.702711	-0.551113	-0.855631	1
NEMP2	1.46673	0.295151	1.14249	2.22978	0.885363	-0.192674	0.242713	0.204192	-0.116397	-0.697505	-0.567638	-0.323569	-1.26137	-0.64878	-1.54144	-1.11705	1
NET1	1.24342	1.10069	1.54216	1.61155	0.108491	-0.184316	-0.589967	-0.459832	0.314218	0.630808	0.298747	-0.382558	-1.25676	-1.34007	-1.51641	-1.12018	1
NETO2	0.700114	0.131807	1.57203	2.24221	-0.230181	-0.57652	0.250869	0.144258	0.296895	-0.021441	-0.404741	-2.44471	-0.0850402	-0.919588	-0.665285	0.00931988	1
NEURL1B	1.13679	1.54305	1.65532	2.27212	-0.196494	-0.218093	-0.183102	-0.297003	-0.510916	-0.629919	-0.592326	-0.616772	-0.837354	-0.850143	-0.830494	-0.844664	1
NEUROD1	0.640755	0.635273	1.9184	2.68118	-0.170414	-0.154323	-0.0839102	0.20122	-0.524609	-0.637633	-0.435933	-0.674133	-0.835049	-0.841065	-0.917837	-0.801924	1
NEUROG2	0.281488	0.263141	2.15774	2.32916	0.0693286	0.0136995	0.670419	0.548366	-0.79488	-0.789722	-0.791868	-0.758077	-0.805302	-0.795637	-0.790157	-0.807703	1
NEXN	1.62075	1.00837	1.49014	1.04461	-0.502735	0.564965	-1.47765	-0.445279	-1.08151	-1.07028	-0.764964	-1.25149	1.08422	0.228852	0.160823	-0.608825	1
NF2	1.77647	0.487961	1.23148	1.50475	0.11393	-0.548824	-0.113545	-0.158839	-0.0662062	-0.438084	-0.0511523	-2.78077	-0.641395	0.147478	-0.211244	-0.25202	1
NFIA	1.32266	1.30985	1.40287	1.91196	0.403613	0.434705	0.0431241	-0.0323327	-0.532743	-0.53281	-0.54417	-0.539758	-1.19156	-1.1257	-1.14868	-1.18103	1
NFIB	1.26662	1.34633	0.974364	2.12716	0.532629	0.607791	-0.0044752	0.0437269	-0.610358	-0.588145	-0.50681	-1.00461	-0.905101	-1.1381	-1.24779	-0.893219	1
NFIC	0.637873	0.72167	0.325437	1.62492	-0.190357	-0.214084	-0.0528247	0.23849	-1.7033	-2.07887	-1.84339	0.759827	0.665971	0.407691	0.0949648	0.605977	1
NFIX	1.51651	1.52546	1.39745	2.09618	-0.123516	-0.218229	0.0486194	-0.0389087	-0.927429	-0.920124	-0.965333	-0.56616	-0.691264	-0.68021	-0.772584	-0.680455	1
NFU1	2.43762	0.922164	1.60419	0.575725	0.104552	0.041219	-0.801501	0.0496881	-0.368193	-0.927495	-0.930964	-1.88764	-0.388949	-0.134124	-0.091759	-0.204533	1
NHLH1	0.235107	0.45922	2.21821	2.68514	0.142273	-0.226452	-0.134552	-0.34627	-0.592231	-0.645826	-0.431104	-0.965559	-0.528119	-0.818612	-0.581797	-0.469429	1
NHP2	1.85165	0.690046	1.49915	0.095317	0.326782	0.164344	-0.0926018	-0.00473588	0.434595	0.775792	0.6242	-0.761107	-1.43409	-1.43978	-1.16253	-1.56703	1
NID2	1.42755	1.2453	1.31183	2.03368	-0.0785618	0.254629	0.573594	0.141181	-0.971781	-1.01236	-1.08046	-0.875732	-0.663253	-0.871912	-0.756673	-0.677037	1
NIF3L1	2.62258	1.138	1.30759	0.65807	0.374649	0.0381397	-0.561292	-0.514148	-0.591211	-0.613873	-1.01989	-1.59996	-0.482503	-0.320577	0.103244	-0.538806	1
NINL	-0.136975	1.41607	0.560122	2.37325	-0.789918	0.20059	0.410498	0.269703	-1.31168	-1.53042	-0.857201	-1.12535	0.60522	-0.155798	-0.541732	0.613623	1
NKAIN1	1.50186	1.884	1.46138	1.64777	0.0862046	-0.136377	-0.537435	-0.199847	-0.229422	-0.43115	-0.203328	-0.864595	-0.967022	-0.979245	-1.04606	-0.98674	1
NKD1	0.654411	0.745666	1.17125	3.21184	-0.765502	-0.554504	-0.630842	-0.29022	-0.333863	0.0355229	-0.432528	-0.637993	-0.667773	-0.511026	-0.645455	-0.348984	1
NKRF	1.13789	0.144782	2.094	1.45967	-0.424995	-1.07122	0.203329	-0.957238	0.737152	0.287517	0.41907	0.0696874	-1.10481	-1.37628	-1.38019	-0.238365	1
NME1	2.05345	1.03154	1.43271	0.406826	0.274901	0.142934	-0.0946794	-0.176494	0.149832	0.225143	0.271426	-0.000672967	-1.3184	-1.42836	-1.36497	-1.6052	1
NME2	1.98239	0.91636	1.44	0.3145	0.0836964	-0.149283	-0.441815	-0.378287	0.206158	0.477316	0.416796	0.698253	-1.41209	-1.46431	-1.30417	-1.38552	1
NME4	1.89656	1.54377	1.61649	1.17696	0.273714	0.259201	0.0351816	-0.0329321	-1.06048	-1.00043	-0.954797	-0.635757	-0.772603	-0.812574	-0.814404	-0.717906	1
NME7	1.45876	0.697803	2.03204	0.97648	0.408541	0.162036	0.136304	0.444604	-0.0135804	-0.421208	0.0329393	-0.499462	-1.56554	-1.38977	-1.06143	-1.3985	1
NMT2	1.90387	0.25558	1.10462	1.82667	-1.01799	-1.25903	-1.02264	-0.147754	-0.418038	-0.430974	-1.00143	1.33809	-0.563034	-0.741633	0.20522	-0.0315275	1
NOB1	2.23847	0.13846	1.59407	-0.882433	0.747922	-1.01075	0.398441	-0.281475	0.478221	0.220191	-0.139584	0.786477	-0.831926	-1.0146	-0.893462	-1.54802	1
NOL11	1.38524	0.869549	2.043	1.16912	-0.596309	-0.688442	-0.980868	-0.529395	1.07155	0.561789	0.184147	-0.627994	-0.909129	-1.22601	-0.881972	-0.844277	1
NOL9	0.374564	1.44663	1.52115	0.710796	-1.24619	-1.17517	-0.707183	-1.29372	0.411356	0.0698369	-0.459287	-1.90482	1.11774	0.209724	0.232191	0.692367	1
NONO	1.69015	1.31348	1.90391	1.75495	-0.0937027	-0.27201	-0.175964	-0.207894	-0.900022	-0.958284	-0.887441	-0.499173	-0.71563	-0.717396	-0.64996	-0.585001	1
NOP10	2.39276	0.392231	1.87211	-0.310634	0.400877	-0.245614	-0.643688	-0.594962	0.361652	0.460583	0.100517	0.263239	-1.27459	-1.01738	-0.831868	-1.32524	1
NOP16	1.63352	1.62635	1.53951	0.548162	0.278371	0.227261	-0.171305	-0.182986	0.012719	-0.160415	-0.368655	0.434907	-1.1065	-1.6237	-1.3138	-1.37343	1
NOP56	1.43615	1.70618	1.18234	0.412317	-0.487641	-0.482214	-0.804517	-0.846853	0.115932	0.170698	0.155845	1.71419	-1.11021	-1.18186	-0.871455	-1.1089	1
NOS1AP	1.37461	1.01906	0.757768	1.94058	-1.24017	0.927982	-0.908537	-1.46011	-0.392926	0.647625	-0.799726	-0.772198	-0.308074	-0.405446	0.595282	-0.975715	1
NOTCH3	1.31229	1.32734	1.20067	2.48238	-0.0477887	0.0869231	-0.0516963	-0.0578588	-0.82172	-0.8255	-0.812443	-0.773727	-0.718466	-0.761659	-0.789423	-0.74932	1
NOVA1	0.377712	0.435902	1.31149	0.995993	0.00733896	-0.0193148	-0.445116	0.605322	-1.55715	-1.68723	-1.24716	-1.30358	1.02095	-0.491712	0.456598	1.53998	1
NOX1	2.14234	0.608111	2.18277	-0.082763	-0.497381	-0.372919	-0.860353	-1.39739	0.404242	-0.144578	-0.667946	-1.4233	-0.428845	0.0622661	0.578946	-0.103195	1
NPM1	1.9596	1.0357	1.36845	0.0381244	-1.1613	-1.47287	-1.48398	-1.43499	-0.220854	-0.201748	-0.510759	0.328414	0.272297	0.252816	0.815229	0.415878	1
NPRL3	1.25698	1.46047	1.8663	0.550366	0.0311145	0.372967	-0.277618	-0.234681	-0.875057	-1.26035	-0.917213	-2.23648	0.0517338	0.0433907	0.16411	0.00397637	1
NPW	1.5695	2.01266	1.23364	0.07671	-0.011234	0.383015	0.0746758	0.723804	0.0622609	-0.692617	-0.77318	0.220436	-1.12908	-1.47712	-1.37208	-0.901385	1
NPY2R	1.36217	1.57616	1.68251	2.18497	-0.443114	-0.542975	-0.314047	-0.346053	-0.653904	-0.684976	-0.544202	-0.596202	-0.669939	-0.684976	-0.640438	-0.684976	1
NQO1	2.21054	0.856178	0.485269	-0.197145	-0.394218	-0.922488	0.528432	0.120508	-1.46004	-1.47766	-1.67399	-0.467647	0.65794	0.430729	0.680913	0.622687	1
NR0B1	1.73198	1.10258	1.86412	1.91111	-0.939736	-0.843157	-0.45831	-0.379932	-0.624232	-0.87662	-0.619845	-0.601032	-0.381484	-0.00849416	-0.0675664	-0.809385	1
NREP	1.33955	1.05725	1.92088	1.94423	0.19746	0.134076	0.0432617	-0.0122805	-0.719205	-0.685133	-0.752418	-0.787064	-0.920784	-0.914278	-0.9215	-0.924044	1
NRGN	1.46457	-0.158582	0.899939	0.696161	-0.0105567	-0.300778	-0.26346	-0.526848	-0.408582	-0.572351	-0.405094	2.93633	-0.893388	-0.757708	-0.864864	-0.834789	1
NRP2	-0.000238301	-0.10087	1.53614	2.74091	-0.248191	0.231749	-0.485645	-0.791949	-0.944585	-0.964621	-1.02294	-1.29446	0.50973	0.444702	0.369284	0.0209876	1
NRSN1	1.72722	2.23017	0.0755532	0.661967	-0.517706	-0.0298317	-0.834015	-0.790677	-1.15417	-0.975526	-1.19701	-1.0053	0.371154	0.275802	1.02441	0.137966	1
NRTN	1.66665	0.715593	2.14225	0.690944	1.15167	0.769801	-0.351395	-0.378769	-0.916218	-0.910894	-1.0954	-1.04484	-0.632931	-0.574128	-0.676858	-0.55547	1
NRXN1	0.451853	1.04921	2.40332	1.88409	0.406249	-0.0831806	0.289806	-0.0342981	-0.691824	-0.842042	-0.808604	-0.862514	-0.887341	-0.802022	-0.812609	-0.660098	1
NSD1	0.157592	0.350875	-0.330722	3.06124	0.259557	0.115173	0.0799883	0.322247	0.389742	0.0369887	0.666674	-0.679912	-0.987421	-1.14336	-1.46269	-0.835968	1
NSL1	1.70161	1.05676	1.70543	1.9396	0.18408	-0.0671662	-0.107908	0.0419011	-0.874092	-0.831236	-0.953504	-0.763327	-0.849725	-0.672436	-0.707961	-0.80202	1
NSMCE2	2.27832	1.53169	1.55139	0.262507	0.0178449	-0.099842	-0.414239	-0.436773	-1.32746	-0.952849	-1.22403	-1.19008	-0.0135799	-0.067584	0.146921	-0.0622424	1
NT5DC2	2.25003	1.63172	1.44619	1.18285	0.0164815	-0.0411794	-0.421922	-0.424697	-0.508357	-0.419087	-0.526533	-0.428842	-0.920422	-0.93719	-0.954481	-0.944555	1
NTAN1	2.18423	1.31617	1.58505	0.664244	0.310733	0.42341	-0.357593	-0.323397	-0.954284	-1.05578	-1.29671	-1.26223	0.130613	-0.705811	-0.366686	-0.291954	1
NTN4	1.37817	1.21304	1.59118	2.376	-0.808378	-0.657319	-0.324221	-0.544828	-0.348029	-0.769438	-0.539378	-1.20659	-0.240025	-0.37304	-0.253895	-0.493252	1
NTNG1	1.28552	1.13609	1.53772	2.12611	0.26923	0.0135691	0.263795	0.264731	-0.776631	-0.84116	-0.824087	-0.88674	-0.906725	-0.893537	-0.880114	-0.887779	1
NTRK1	1.45072	1.51746	1.22517	1.53008	0.177079	0.240422	0.609608	0.633867	-0.96568	-0.976601	-0.941607	-0.675881	-0.972887	-0.9277	-0.95496	-0.969095	1
NUCKS1	1.00945	1.09107	1.39091	2.49552	0.285009	-0.00582334	0.0190043	0.0904216	-0.78589	-0.826147	-0.885298	-0.188171	-0.891202	-0.998289	-0.960851	-0.839723	1
NUDCD2	1.43422	0.661787	2.26895	1.13678	-0.163802	0.229153	-0.632998	0.180125	-0.445548	0.171017	-0.220958	-2.1722	-0.623893	-0.660289	-0.413227	-0.749115	1
NUDT1	1.5086	1.79435	1.83865	0.959332	0.137709	0.386294	-0.0583039	-0.087727	-0.633469	-0.540311	-0.263571	-0.644574	-1.09782	-1.14385	-1.14754	-1.00777	1
NUDT11	0.221161	0.460435	2.20495	0.616756	-0.479477	-0.642429	-1.07409	-1.33908	-0.724716	0.0484756	-1.00709	-1.03426	-0.30101	1.82017	0.875526	0.354691	1
NUDT15	2.10429	1.39636	1.57786	1.36416	0.148736	0.0147337	-0.662214	-0.811811	-0.377527	-0.054145	-0.31007	-0.841053	-0.941307	-1.031	-0.716976	-0.860031	1
NUDT5	1.8934	0.624042	1.70567	0.58112	-0.743002	-0.871398	-1.55321	-1.30898	0.734797	0.174441	0.500913	-1.48545	0.167575	-0.328674	-0.339944	0.248689	1
NUF2	1.88318	1.71795	1.4906	1.29812	0.217256	0.344144	-0.457941	-0.373122	-0.577755	-0.597278	-0.647768	-0.388752	-0.980432	-0.969496	-0.980708	-0.977998	1
NUP107	1.45117	1.16164	1.52453	2.0232	-0.180594	-0.295755	-0.32787	-0.210208	0.0999862	0.0751414	-0.210224	-0.34986	-1.1833	-1.21598	-1.13035	-1.23153	1
NUP160	0.707396	0.522711	1.15869	2.36742	-0.391236	-0.674829	-0.299559	-0.0281507	0.538787	0.237925	0.369845	0.628202	-1.0807	-1.36169	-1.50353	-1.19127	1
NUP205	0.618258	0.554275	0.750295	3.04513	-1.00577	-1.10185	-0.830762	-0.923151	0.18826	-0.137348	0.0115234	-1.2496	0.0922319	-0.0106299	-0.203159	0.202296	1
NUP35	1.87693	1.47129	1.28271	0.894524	-0.0296642	-0.422485	-0.342872	-0.293648	-0.268495	0.103673	0.301342	0.611575	-1.55521	-0.947119	-1.4469	-1.23565	1
NUP37	1.90776	1.44588	1.73779	0.906983	-0.0575368	-0.0443062	-0.501492	-0.471855	0.0528136	0.348999	-0.139117	-0.936261	-1.17258	-0.90776	-0.651373	-1.51795	1
NUP43	0.665173	1.33667	1.49639	2.0767	-0.0396935	0.183343	0.223095	0.487747	-0.198844	-0.118129	-0.473254	-0.983901	-1.32323	-0.948499	-0.909579	-1.474	1
NUP62	1.72391	2.01952	1.24521	1.62817	0.0120732	-0.234924	-0.56285	-0.477133	-0.694046	-0.996813	-0.438676	-0.477256	-0.420918	-0.758247	-1.15239	-0.415624	1
NUP62CL	1.54959	2.2577	1.16035	1.31313	-0.425988	-0.498871	0.287512	-0.349035	-0.264242	-0.896299	-0.613185	0.199414	-0.817595	-0.832486	-0.995224	-1.07477	1
NUP85	2.08841	1.87909	1.57975	0.0883894	-0.731554	-0.357276	-1.16821	-1.49617	0.110898	0.383706	-0.0263722	-0.258548	-0.576332	-0.412649	-0.557896	-0.545241	1
NUP93	1.90499	1.1643	1.9685	1.31836	-0.450573	-0.423349	-1.0469	-0.708472	0.0370944	-0.0714898	-0.173006	0.138231	-0.845459	-0.986484	-0.990418	-0.835326	1
NUSAP1	2.01799	1.74956	1.4416	1.3354	0.118741	0.131132	-0.394984	-0.438352	-0.670674	-0.639392	-0.619611	-0.4811	-0.867366	-0.894948	-0.900415	-0.88758	1
NUTF2	2.05324	1.23414	1.86574	0.630969	0.413259	0.300124	-0.345775	-0.278145	-0.320363	-0.155506	-0.114409	-0.687796	-1.26119	-1.21023	-1.05108	-1.07296	1
NXPE3	0.762143	0.682872	0.569133	2.10154	0.138489	-0.286552	0.589841	0.880758	-1.31977	-1.09872	-1.0014	-2.18409	0.0610779	0.145671	0.325656	-0.366643	1
NYNRIN	1.10118	1.19585	1.15594	2.37353	0.132659	0.246066	0.370108	0.367844	-0.886778	-0.821835	-0.829118	-0.915104	-0.875854	-0.875527	-0.918322	-0.820639	1
OAS1	1.44638	2.12779	0.596581	1.64474	0.788438	-0.0249825	0.187594	-0.128868	-0.711611	-0.880233	-0.708892	-0.985132	-1.01538	-0.784463	-0.633683	-0.918277	1
OAS3	0.579376	0.92654	1.00669	2.60986	0.395855	0.605312	0.315489	0.195822	-0.428941	-0.644009	-0.46057	-0.590734	-0.9608	-1.18028	-1.31999	-1.04962	1
OAT	1.4447	0.779315	1.81912	0.864422	0.507005	-0.1009	-0.465585	0.155554	-1.13585	-1.17983	-1.36954	-1.97986	-0.00366255	0.30259	0.411435	-0.0489155	1
OAZ2	1.31514	1.19936	1.86988	1.35371	0.455207	0.396024	0.240372	0.424939	-1.13413	-1.10721	-1.10464	-1.0809	-0.709521	-0.727511	-0.691288	-0.699442	1
OCA2	0.350123	0.293172	1.97067	3.00159	-0.552202	-0.180244	-0.29045	-0.175487	-0.595451	-0.565772	-0.572607	-0.546443	-0.50892	-0.544227	-0.574916	-0.508842	1
OGDHL	1.29608	1.87908	1.44109	1.39687	-0.0644337	-0.0518922	-0.0226792	-0.0875595	-1.17577	-1.26157	-1.24673	-1.44935	-0.23016	-0.177055	-0.159781	-0.0861233	1
OGFRL1	0.210332	0.782253	0.236626	2.50524	-0.775367	-1.00052	-0.461609	-0.823646	-0.609887	-0.590585	-1.05432	-1.50355	0.832545	0.751574	0.892832	0.608091	1
OIP5	1.97508	1.79107	1.3554	1.46396	0.0202609	0.0562939	-0.361065	-0.199687	-0.658357	-0.749307	-0.697519	-0.592174	-0.82314	-0.79106	-0.896094	-0.893656	1
OLFML3	2.83359	2.01846	0.213945	-0.0602247	0.182405	-0.126009	-0.619105	-0.500748	-0.866543	-0.951141	-0.817446	-0.884782	-0.144424	-0.147911	-0.120633	-0.009433	1
ORC1	1.87029	1.58475	1.41147	1.59504	-0.0267259	-0.00881035	-0.347344	-0.599339	-0.423525	-0.481633	-0.480294	0.0646636	-1.04021	-1.08131	-0.992698	-1.04432	1
ORC6	1.46557	1.611	1.74587	1.7554	0.142084	0.018046	-0.335789	-0.280974	-0.866388	-0.752572	-0.843396	-0.381762	-0.926699	-0.871982	-0.618715	-0.859697	1
OSBPL9	1.63499	1.6957	1.088	1.42378	0.184947	0.214896	0.281982	0.530469	-1.04388	-1.19992	-1.07906	-1.23768	-0.537766	-0.596019	-0.72294	-0.637494	1
OST4	2.43906	1.26523	1.88398	0.690957	-0.0819403	-0.264305	-0.699475	-0.851405	-0.528967	-0.132948	-0.624237	-0.274265	-0.77184	-0.605759	-0.294895	-1.14919	1
OTOG	1.18236	1.30045	1.86863	2.37092	-0.575757	-0.575757	-0.575757	-0.575757	-0.575757	-0.575757	-0.575757	-0.575757	-0.575757	-0.575757	-0.389033	-0.575757	1
PABPC4L	1.44277	1.14992	1.26366	2.51433	-0.392466	-0.433553	-0.0777366	0.253418	-0.637967	-0.660094	-0.729324	-0.399367	-0.899455	-0.87982	-0.78279	-0.731528	1
PAF1	1.07238	0.637679	2.16829	0.0529335	0.0708272	-0.209777	-0.0488662	-0.518092	-1.61345	-1.48359	-1.55262	-0.868612	0.365745	0.579801	0.86369	0.483665	1
PAFAH1B3	1.86786	0.999976	1.83407	0.69862	0.903783	0.423357	0.193437	0.233169	-0.980496	-0.935531	-0.957001	-1.1558	-0.756303	-0.916736	-0.815482	-0.636929	1
PAICS	1.70943	1.24396	1.21065	1.09336	-0.00569102	-0.170533	-0.15119	-0.311733	0.552377	0.28083	0.160751	0.129152	-1.50964	-1.32023	-1.32686	-1.58464	1
PAK1	1.35525	0.620844	1.00341	1.47053	0.554836	0.112077	0.730918	0.421491	-1.50032	-1.57642	-1.58556	-1.48426	0.194624	-0.290392	-0.0311682	0.00413693	1
PALB2	1.36758	1.09472	0.203357	0.764295	1.27532	0.709982	0.135365	-0.326248	-1.29052	-1.85884	-1.47823	-1.35804	0.301536	0.438048	-0.544722	0.566397	1
PALM	1.10615	1.03261	2.0627	1.52993	0.33169	0.250114	0.416495	0.490134	-0.917244	-0.864125	-0.902996	-0.813846	-0.932581	-0.933167	-0.926533	-0.929337	1
PALM3	1.09289	1.72031	1.92358	1.44044	0.415542	0.144153	0.0867511	0.0173515	-0.898037	-0.855768	-0.861302	-0.898037	-0.862722	-0.738813	-0.828303	-0.898037	1
PALMD	2.31486	2.19962	0.96517	1.09091	-0.403559	-0.493307	-0.467355	-0.38454	-0.637974	-0.614093	-0.599056	-0.61087	-0.57292	-0.584472	-0.601526	-0.6009	1
PAPOLA	0.707421	0.0553628	0.911071	2.42585	-0.841486	-1.07995	-0.798549	-0.563348	-0.816967	-0.752283	-0.80767	-1.29593	0.72762	0.402538	0.542545	1.18376	1
PARD6G	1.02039	0.998084	1.41313	2.36504	0.181271	0.0286495	0.475825	0.235386	-0.711133	-0.799642	-0.97709	-1.38482	-0.612456	-0.780142	-0.74425	-0.708236	1
PARL	2.67011	1.00981	1.81058	0.396687	0.459185	-0.300251	-0.408087	-0.346919	-0.387409	-0.442947	-0.653397	-0.867233	-0.873623	-0.437446	-0.71312	-0.915937	1
PARP1	1.2435	1.01687	1.57223	1.74032	0.422712	0.21138	0.283029	0.16465	-0.351719	-0.13026	-0.0977918	-1.02625	-1.23836	-1.22389	-1.22664	-1.35978	1
PARP12	1.65874	1.50649	1.1912	0.767921	-0.254553	0.0415281	-0.405988	-0.362136	0.739354	0.644736	0.291286	-0.538234	-1.22981	-1.78265	-1.06626	-1.20161	1
PARP2	1.2643	1.27307	0.983806	1.27388	-0.513511	-0.741027	-1.47312	-2.10174	0.121084	0.524015	0.629166	-1.23615	-0.0222055	0.0622546	0.512638	-0.556456	1
PARPBP	1.7501	1.31848	1.86414	1.37458	0.225921	0.298421	0.0572772	-0.329698	-0.643449	-0.617391	-0.661787	-0.739253	-0.989768	-0.926682	-0.957191	-1.0237	1
PASD1	2.62435	1.04159	-0.103138	0.362007	-0.0674135	-0.322262	-1.07353	-0.932238	0.765135	0.371945	0.895878	0.400381	-1.12535	-1.09946	-0.663686	-1.0742	1
PASK	0.624219	1.77404	0.987869	2.29063	-0.169977	0.550175	0.187671	0.282255	-0.756126	-0.591675	-0.339248	-1.04183	-1.02501	-0.980181	-1.05916	-0.733647	1
PAXIP1	1.05219	1.27824	1.34099	1.54841	0.341099	0.642544	-0.220293	-0.168338	-0.880515	-1.10984	-1.1623	-2.13958	0.206739	-0.586283	-0.321121	0.178048	1
PBK	1.83524	1.76491	1.53897	1.48823	0.0397253	0.152473	-0.415645	-0.451308	-0.643884	-0.704751	-0.6676	-0.539923	-0.84391	-0.849567	-0.849989	-0.852971	1
PBX3	1.91343	1.73308	1.13745	1.36933	0.517066	0.0750668	-0.296333	-0.366389	-0.38545	-0.506748	-0.446387	-0.320525	-1.1147	-1.31895	-1.02527	-0.964675	1
PCBP2	1.62292	1.13829	2.05188	1.34208	0.166849	0.0500494	0.0531895	0.0348746	-1.19489	-1.01882	-1.25713	-0.370517	-0.443604	-0.882354	-0.769284	-0.52353	1
PCDH10	2.43879	2.4733	0.536063	0.533898	-0.655972	-0.661804	-0.605617	-0.690753	-0.555392	-0.550321	-0.568478	-0.642043	-0.282195	-0.166306	-0.216309	-0.386868	1
PCDH20	1.54315	1.47016	1.35464	2.35773	-0.285016	-0.320942	-0.573225	-0.516261	-0.693633	-0.661389	-0.692835	-0.31857	-0.7031	-0.586752	-0.659537	-0.71441	1
PCED1B	2.03523	1.66685	0.0721105	-0.252126	-1.83477	-0.598478	-0.545296	-1.33933	-0.170942	-0.657653	-0.229941	-0.142586	0.113794	-0.116551	0.436752	1.56293	1
PCGF6	1.97348	1.98388	1.12515	1.0603	0.239155	-0.230514	-1.16668	-1.04972	-0.401869	-0.433622	-1.00057	-1.23667	-0.522406	-0.0607324	-0.067284	-0.211902	1
PCK2	1.11714	1.03788	1.82063	1.3838	0.424096	0.192521	0.354479	0.536143	-0.897864	-0.896154	-0.758042	0.367327	-1.09359	-1.20967	-1.25254	-1.12617	1
PCNA	2.30065	1.48937	1.70137	0.989029	0.0301663	-0.128547	-0.582919	-0.551693	-0.471908	-0.412219	-0.51592	-0.252507	-0.918123	-0.893127	-0.874991	-0.908622	1
PCYT1B	1.48171	1.48369	1.29317	1.7926	0.179214	0.172554	0.339257	0.394999	-0.891758	-0.8108	-0.954724	-0.95081	-0.871668	-0.851356	-0.922228	-0.883852	1
PDCD5	1.73632	1.52718	1.7496	0.0397853	-0.853416	-0.0300527	-1.27568	-1.27559	0.202128	0.720537	-0.735402	-1.38188	-0.442459	0.258995	0.270093	-0.510171	1
PDCD6IPP2	1.65379	0.872595	1.67487	1.51249	0.164439	0.668762	0.495621	-0.00695062	-1.16298	-0.395823	-0.967256	-1.22112	-0.974779	-0.746297	-0.882127	-0.685225	1
PDE5A	0.0908641	0.225764	1.47878	2.99275	0.0699118	0.132809	0.414798	0.49426	-0.732284	-0.706777	-0.73321	-0.681565	-0.765843	-0.771449	-0.773703	-0.735108	1
PDE7A	1.04464	1.53031	1.45384	2.10148	0.30238	0.274068	0.122267	-0.164157	-0.628814	-0.672582	-0.549726	-1.14712	-0.882946	-0.922653	-0.940152	-0.920837	1
PDGFC	0.976212	0.30381	1.42577	2.07868	-1.01323	-1.21246	-0.902864	-1.28986	0.701831	0.640488	0.324809	-1.42304	-0.138487	-0.691233	-0.0785595	0.298137	1
PDGFRL	1.59005	1.24807	1.71311	1.1493	0.758042	0.663479	-0.0751469	0.132039	-0.934687	-0.940527	-1.06981	-1.15773	-0.702487	-0.808793	-0.73088	-0.834032	1
PDIA4	1.31816	0.59449	1.92374	0.802843	-0.209339	-0.496837	-0.558935	-0.512535	0.960469	0.951036	0.771169	-1.23247	-1.06407	-0.974882	-0.922289	-1.35055	1
PDK3	1.73347	1.12143	0.938917	2.58068	-0.520218	-0.470427	-0.724328	-0.503185	-0.408315	-0.540095	-0.705741	-1.19261	-0.207337	-0.225838	-0.251921	-0.624477	1
PDLIM2	1.75982	0.823602	1.93094	1.54893	0.00194293	0.165893	0.353836	0.254171	-0.999486	-0.841552	-0.868676	-0.790385	-0.820743	-0.795244	-0.898359	-0.824688	1
PDSS1	1.82638	1.43607	1.33238	0.595116	0.562451	0.660407	0.241306	-0.129273	-0.230203	-0.149977	-0.33607	-0.460177	-1.14922	-1.46868	-1.22477	-1.50573	1
PDZD2	0.901953	1.84894	1.03772	2.24572	-0.0771454	-0.164427	0.171098	0.42037	-1.15761	-0.578868	-0.889281	-0.912405	-0.494732	-0.737704	-0.708106	-0.905517	1
PDZRN3	1.69066	1.40057	1.73426	1.79133	-0.0667919	-0.0577079	-0.112109	-0.111399	-0.738184	-0.738348	-0.729897	-0.878737	-0.792592	-0.795338	-0.767324	-0.828391	1
PEBP1	1.46835	0.784731	1.17214	0.460747	0.487436	0.202993	-0.126339	-0.0537195	-1.45907	-1.30396	-1.37645	-2.11616	0.302702	0.601271	0.818877	0.136453	1
PECR	2.08744	1.13662	1.05221	1.93097	-0.260031	-0.110872	-0.316363	0.518525	-0.686018	-0.631254	-0.858439	-1.28163	-0.723424	-0.311492	-0.801922	-0.744307	1
PELI3	1.0441	0.956651	1.08626	0.993595	0.161992	0.230957	0.0291429	0.353363	-1.65712	-1.72285	-1.61343	-1.58421	0.482731	0.347634	0.297167	0.594021	1
PENK	1.53062	0.556283	2.58151	1.42854	-0.553881	-0.967118	0.071944	0.0332618	-0.0587067	-0.488136	-0.529306	-0.983786	-0.665059	-0.811362	-0.299647	-0.845164	1
PEPD	1.81665	0.260574	1.36439	0.474879	-0.294433	-0.297941	0.194774	0.154359	-1.98154	-1.40098	-1.66727	-0.67566	0.446374	0.81069	0.328837	0.466295	1
PET100	0.604982	1.74119	2.20106	0.229225	-0.485847	-0.909845	-0.83374	-1.19824	0.139794	-0.598015	-1.02474	-0.293075	0.552657	-0.222927	1.19708	-1.09956	1
PET117	0.805933	0.874518	0.822191	1.17476	-0.891036	-0.330762	-0.688571	-0.737265	-0.692819	-0.592692	-1.21886	-1.65602	-0.135679	1.23509	2.00112	0.0300842	1
PEX2	1.86908	1.37144	1.71473	1.30226	0.369898	-0.0309237	-0.377255	-0.0910432	-0.901777	-0.960226	-1.32666	-1.11923	-0.551577	-0.371673	-0.215632	-0.681408	1
PFDN1	2.43369	1.58989	1.58632	0.549433	0.181111	-0.11994	-0.536305	-0.156026	-0.29162	-0.288569	-0.636081	-0.849206	-0.967967	-0.659875	-0.812221	-1.02264	1
PFDN4	2.23278	1.13022	2.02609	0.0131931	-0.54872	-0.221534	-0.282525	-0.229714	0.196037	0.359433	0.129786	-1.22983	-1.03365	-0.940924	-0.470517	-1.13013	1
PFN1	1.89548	0.684975	1.67167	0.19555	0.0180977	-0.182633	-0.608314	-0.71645	0.0480438	0.204071	0.00134602	1.56014	-1.0901	-1.27199	-1.21258	-1.1973	1
PGAM1	2.52411	1.37931	1.61631	0.924678	-0.270437	-0.562468	-0.678623	-0.617748	-0.216968	-0.125463	-0.221066	-0.671257	-0.806286	-0.763571	-0.541948	-0.968568	1
PGF	2.18139	1.18469	1.59482	1.29159	0.466252	0.310644	-0.463951	-0.913141	-0.620673	-0.471686	-0.545709	-0.901972	-0.89076	-0.479888	-0.915612	-0.825992	1
PGM1	1.51502	0.771492	1.83684	1.80462	-0.0349781	-0.465905	0.426908	0.23424	-0.546806	-0.235257	-0.128128	-0.695929	-1.28484	-0.933784	-0.926888	-1.3366	1
PGP	1.75327	1.54337	1.7107	0.784558	0.0113218	0.308694	0.128927	-0.225526	-1.42373	-1.17595	-1.59512	-0.725622	-0.0773546	-0.402809	-0.331143	-0.283575	1
PHACTR2	0.8367	0.387509	0.797093	3.34043	-0.241147	-0.540017	-0.795105	-0.565417	-0.315446	0.263887	-0.408957	-0.228219	-0.625737	-0.458228	-0.631774	-0.815572	1
PHAX	1.37321	1.17653	1.82012	1.93948	0.166219	0.00572575	-0.103694	-0.40409	-1.43409	-0.791281	-1.09176	-0.550491	-0.743714	-0.716102	-0.351451	-0.29462	1
PHEX	1.1387	2.12546	0.448915	1.95273	0.118648	0.229802	-0.794299	-1.07035	-0.83256	-0.440281	-0.218315	-0.944327	-0.280924	-0.960519	-1.06941	0.596721	1
PHGDH	2.01268	1.68868	1.75358	1.20705	-0.0434199	-0.0012591	-0.613462	-0.658618	-0.550157	-0.555654	-0.468034	-0.509856	-0.826397	-0.848144	-0.82088	-0.766107	1
PHIP	0.112411	0.038547	-0.271908	3.34936	-0.172846	-0.0331856	-0.261536	-0.339997	-1.04567	-1.1512	-0.835774	-0.7	0.492827	0.334029	-0.204447	0.689391	1
PHLDB2	0.557642	-0.0257251	1.56033	2.84308	-1.01007	-1.08403	-1.03351	-1.07781	-0.0888263	-0.52971	-0.190328	-0.474905	0.109617	0.195914	-0.114574	0.362905	1
PHTF2	1.19895	1.1611	1.1509	2.32981	0.59793	0.326863	0.0977171	-0.0472448	-0.729278	-0.719046	-0.79063	-0.686542	-1.14184	-1.02601	-0.866619	-0.856054	1
PHYHIPL	1.84671	1.24604	1.67277	1.6223	0.0530746	0.0832447	0.0558093	-0.109919	-0.615917	-0.609398	-0.635069	-0.545938	-1.03557	-1.0165	-0.983233	-1.0284	1
PIAS1	0.712927	0.479121	0.881585	2.72977	-0.681886	-1.07829	-0.487379	-0.661062	-0.933594	-1.02864	-0.71062	-1.11524	0.204912	0.575234	0.383057	0.730109	1
PIEZO2	0.95945	0.864588	0.911618	3.18612	-0.279394	-0.332208	-0.110551	-0.25952	-0.595048	-0.539542	-0.539459	-0.60047	-0.668866	-0.7323	-0.661715	-0.602705	1
PIF1	1.32845	1.99956	1.57793	1.74791	-0.227538	0.143679	-0.35949	-0.316163	-0.692188	-0.699728	-0.647132	-0.617079	-0.790048	-0.812778	-0.819924	-0.815456	1
PIH1D1	1.66521	1.05007	1.93859	0.826438	0.470422	0.643327	0.173186	0.341626	-0.668359	-0.48274	-0.531156	-1.03369	-0.984684	-1.26739	-1.11258	-1.02828	1
PIK3C2B	0.536989	0.522085	1.37039	2.6689	0.0881747	0.277238	0.551161	0.618997	-0.941614	-1.00053	-0.913477	-1.01237	-0.650005	-0.674196	-0.760317	-0.681423	1
PIK3C2G	0.691348	0.684609	1.28894	2.59708	0.122984	0.0559184	0.731571	0.543516	-0.688494	-0.627075	-0.68604	-0.834077	-0.950691	-0.968985	-0.979067	-0.981535	1
PIK3R2	1.2534	1.07579	1.75703	1.49632	0.428516	0.289931	0.565351	0.430732	-1.02322	-1.1039	-1.05245	-1.3103	-0.600789	-0.747688	-0.951454	-0.507271	1
PIK3R3	1.31485	1.34518	1.76598	2.29384	-0.358142	-0.351049	-0.32269	-0.370003	-0.673642	-0.677824	-0.667237	-0.793148	-0.583459	-0.661028	-0.74904	-0.512593	1
PINX1	1.37865	0.0750415	1.60154	0.849871	-1.54541	-1.5798	-1.85901	-1.00266	0.351765	-0.0477598	0.937621	-0.266912	0.506599	0.168988	0.272654	0.158824	1
PIR	2.14713	1.69079	1.33323	0.577505	0.174066	0.240183	0.286334	0.442581	-1.02064	-0.946279	-1.01579	-0.873482	-0.829487	-0.807757	-0.654355	-0.744019	1
PKMYT1	1.62781	1.9276	1.70364	1.1899	0.147768	0.118396	-0.343155	-0.284423	-0.694425	-0.673231	-0.667609	-0.233672	-0.960681	-0.972134	-0.944502	-0.941285	1
PKN3	1.39024	1.786	1.57921	1.64463	0.0918389	0.288148	-0.0559496	-0.0705378	-0.819935	-0.818011	-0.846402	-0.65628	-0.867111	-0.883601	-0.932192	-0.830052	1
PKNOX2	1.2904	2.5406	0.782188	1.01621	-0.428607	-0.318847	0.117609	0.000766807	-0.896718	-1.05859	-0.89562	-1.05859	0.821428	-0.881999	-0.285202	-0.745029	1
PKP2	0.650618	0.762308	1.06809	1.89592	0.0665439	-0.461343	0.447949	0.819027	-0.334738	0.0421748	0.0444761	0.795505	-1.53682	-1.49993	-1.34062	-1.41916	1
PKP4	1.31905	1.17066	1.43855	2.10437	0.0244973	0.139979	-0.102113	-0.2611	-0.614125	-0.631031	-0.708701	0.482742	-1.14982	-1.17273	-1.06331	-0.976929	1
PLA2G12A	0.68838	0.398098	1.02689	1.94733	-0.364154	-0.442566	0.861025	0.781894	-1.23046	-1.43381	-1.53549	-1.5972	-0.0966378	0.429673	0.226301	0.340711	1
PLA2G3	1.76171	2.93884	0.18972	0.832013	-0.00108169	0.11529	-0.455232	-0.3695	-0.600364	-0.669012	-0.669012	-0.669012	-0.669012	-0.594121	-0.472218	-0.669012	1
PLAC1	2.04529	2.39497	1.17622	0.834595	-0.285469	-0.81891	-0.591263	-0.579706	-0.599608	-0.437841	-0.81891	-0.81891	-0.394398	-0.101177	-0.504572	-0.5003	1
PLCB3	0.593614	0.728364	2.17684	1.94338	-0.254113	-0.16779	0.561767	0.448788	-1.34328	-1.29839	-1.09208	-0.210373	-0.502333	-0.579217	-0.795768	-0.209397	1
PLCE1	1.19581	1.89462	0.821407	1.48376	-0.408502	-0.705861	-0.66329	-0.748883	0.743876	0.588346	0.740994	-1.13456	-1.04939	-1.03539	-1.01152	-0.711424	1
PLCG1	-0.0204053	0.487382	1.05339	2.65183	-0.0672212	0.272575	0.322525	0.329324	-1.52611	-1.55943	-1.34432	-0.75971	0.19728	-0.17712	-0.157589	0.297601	1
PLCL2	1.4191	0.765262	1.34068	2.1551	0.627427	-0.12238	0.535224	0.225951	-0.659066	-0.921163	-0.92927	-0.58217	-1.00383	-0.88551	-1.02742	-0.937927	1
PLCXD1	1.20594	1.94951	0.9679	1.12304	0.256811	0.536582	-0.356501	-0.438659	-0.27856	-0.0424616	-0.0137328	0.547733	-1.41586	-1.33133	-1.20718	-1.50324	1
PLEKHA2	0.974309	0.910999	0.800033	2.2905	-0.549922	-0.57948	-0.291753	0.491322	-1.6636	-1.1774	-1.43921	-0.860531	0.31439	0.50422	0.0581541	0.217971	1
PLEKHH3	0.766992	1.13241	1.94294	1.75623	-0.136304	-0.0207724	0.0627661	-0.0945968	-1.64307	-1.49326	-1.40669	0.136805	-0.250057	-0.377176	-0.321398	-0.054819	1
PLEKHO1	1.57374	1.01032	1.94564	0.725472	0.015601	0.0813116	-0.256027	-0.439544	-1.35841	-1.41988	-1.34625	-1.38741	0.0685699	0.398575	0.403361	-0.0150624	1
PLK1	2.10095	1.73584	1.52736	1.10984	0.131472	0.192599	-0.365451	-0.405654	-0.652195	-0.663494	-0.588494	-0.636494	-0.869493	-0.877222	-0.879628	-0.859935	1
PLK4	1.56196	1.80561	1.32605	1.83316	0.0100417	0.00930781	-0.218409	-0.279296	-0.639068	-0.595546	-0.629287	-0.276137	-1.0023	-0.958597	-0.968306	-0.97918	1
PLPPR3	1.39365	1.14164	2.20432	1.83015	-0.172582	-0.323305	-0.0620851	-0.0955215	-0.74378	-0.771313	-0.809211	-0.746899	-0.745883	-0.70214	-0.777949	-0.619091	1
PLPPR4	1.53782	1.41782	1.62221	2.07163	-0.00999366	-0.241022	-0.11796	-0.238242	-0.698551	-0.727075	-0.73687	-0.736286	-0.7894	-0.78781	-0.801904	-0.764366	1
PLPPR5	1.46038	1.26736	1.88656	2.02483	-0.145656	-0.208343	-0.203177	-0.124355	-0.683956	-0.683288	-0.699751	-0.629674	-0.830466	-0.787944	-0.80663	-0.835881	1
PLRG1	1.68219	0.634578	2.43046	1.41504	-0.61233	-1.11414	-0.12945	-0.837012	-0.657641	-0.727407	-0.39449	-0.887266	-0.311489	-0.679938	0.240715	-0.0518208	1
PLS1	0.986958	0.466099	1.97305	2.57624	-0.402834	-0.558979	-0.34054	-0.395828	-0.88592	-0.899114	-0.736477	-1.09578	-0.220068	-0.329573	-0.187909	0.0506731	1
PLS3	2.00726	1.63093	1.43245	1.51982	-0.377006	-0.52118	-0.0979407	-0.286862	-1.01801	-1.07224	-1.12836	-0.712409	-0.362687	-0.379781	-0.315549	-0.318458	1
PLSCR1	1.64429	1.43089	1.62789	2.08903	-0.257736	-0.428333	-0.311815	-0.338403	-0.699706	-0.624804	-0.654045	-0.540487	-0.6713	-0.768211	-0.672347	-0.824904	1
PLSCR4	1.06016	1.13162	1.58487	2.38043	-0.489325	-0.204007	-0.145031	0.377	-0.900061	-0.854634	-1.1868	-1.00475	-0.492987	-0.404769	-0.775802	-0.0759125	1
PLXNA4	1.22667	1.52141	0.501609	2.4284	0.287326	0.114994	0.228548	0.194324	-0.547609	-0.556734	-0.50164	-0.594855	-1.06198	-1.11015	-1.09144	-1.03887	1
PM20D2	0.158718	0.289114	0.960582	3.02345	-0.119628	0.11274	0.792357	0.521322	-0.428373	-0.338543	-0.566106	-0.389641	-0.944563	-1.09932	-1.19208	-0.780038	1
PMEL	1.91459	1.95425	1.06777	1.26079	0.30289	0.376023	-0.851778	-0.287745	-0.987768	-0.795149	-0.80664	-1.15475	-0.793158	-0.239519	-0.52953	-0.430268	1
PMF1	2.40813	1.74585	1.35811	0.407807	-0.125394	-0.00125739	-0.808497	-0.882365	-0.0569648	0.0669918	-0.0426331	-0.342959	-0.731928	-1.11025	-0.835765	-1.04887	1
PMPCB	1.38213	1.1646	1.47467	0.693819	0.636652	-0.0858259	-0.0846745	0.52411	0.662994	0.254893	-0.322853	-0.494719	-1.66221	-1.24613	-1.53793	-1.35954	1
PNRC2	0.888399	1.17823	1.18758	1.48914	-1.52833	-1.11972	-1.55858	-1.24593	0.174864	-0.252872	-0.324934	1.47729	-0.123521	-0.431947	-0.00754326	0.197863	1
POC1A	2.05936	1.25717	1.39565	1.11044	0.544238	0.556127	0.153377	-0.245465	-0.935431	-0.718535	-0.51585	-0.473815	-0.945058	-1.12088	-1.17672	-0.944614	1
POLA1	1.09612	0.8942	1.37891	2.1323	0.42386	0.150603	0.261349	0.036433	-0.0496453	-0.140296	-0.29547	-0.768177	-1.28243	-1.33308	-1.35456	-1.15012	1
POLA2	2.10815	1.46011	1.63493	1.38456	0.0459177	0.109455	-0.345708	-0.404693	-0.738494	-0.581006	-0.742918	-0.711636	-0.756868	-0.785472	-0.850602	-0.825713	1
POLD1	1.55991	1.6581	1.66655	1.18401	0.195846	0.467748	0.149334	0.0685602	-0.952727	-0.731375	-0.735234	-0.4605	-0.94764	-1.07683	-1.0884	-0.957358	1
POLD3	1.61321	1.76383	1.63934	0.67787	-0.193979	-0.235004	-0.393578	-0.45354	0.76991	-0.28359	0.350268	-0.672207	-0.78034	-1.18452	-1.29819	-1.31947	1
POLE	0.66845	1.69692	0.602743	1.93144	-0.0767817	0.292298	-0.332484	-0.328084	-0.253067	-0.513149	-0.0310945	1.28824	-1.07511	-1.39736	-1.47754	-0.995419	1
POLE2	1.97464	1.62686	1.22564	1.29124	0.258373	0.275268	-0.337501	-0.427013	-0.372346	-0.288231	-0.238964	-0.312407	-1.19642	-1.19625	-1.11712	-1.16577	1
POLE3	1.8054	1.11491	1.80851	0.953108	0.0828548	-0.174128	-0.33958	-0.471999	-0.377388	-0.34851	-0.286489	0.975997	-1.06633	-1.26039	-1.19195	-1.22401	1
POLQ	1.33635	1.37763	1.00606	2.52256	0.0807767	-0.0127251	-0.246602	-0.23683	-0.558326	-0.594533	-0.519553	-0.244941	-0.963312	-0.976656	-0.980857	-0.989042	1
POLR2B	0.654099	-0.106156	0.203411	1.9708	0.273505	-1.64598	-0.613804	-1.27793	0.931247	0.837402	-0.0380151	-2.1276	0.574842	0.087744	-0.29108	0.567512	1
POLR2C	2.30223	1.15623	1.96125	0.676791	-0.429132	-0.669993	-0.614328	-0.572112	-1.0606	-1.21451	-0.622043	0.232645	-0.561846	-0.228873	0.174452	-0.530165	1
POLR2E	2.04043	1.047	2.31428	1.14369	-0.480605	-0.267813	-0.504483	-0.556246	-0.933501	-0.800072	-0.494125	-0.826918	-0.208894	-0.446007	-0.532834	-0.493902	1
POLR2F	2.00365	1.25693	1.75338	0.702586	0.0310651	0.322535	0.0746076	0.044163	-0.2305	-0.22175	-0.0669693	-1.24987	-1.23591	-1.05615	-0.790534	-1.33724	1
POLR2H	1.91388	1.47343	1.60772	0.28674	0.53405	0.616803	-0.189015	0.0170161	-0.275884	-0.360132	-0.733745	-0.00196118	-1.32752	-1.36201	-1.19235	-1.00702	1
POLR2J	2.51724	1.21729	1.9086	0.568159	0.0441475	-0.255935	-0.52455	-0.539591	-0.800749	-0.440976	-0.438864	-0.121452	-0.772825	-0.982932	-0.572336	-0.805227	1
POLR3K	2.24364	1.57512	1.32059	0.999574	0.193301	-0.165039	-0.849921	-0.272736	-0.780294	-0.267263	-0.230943	0.243783	-0.917949	-1.22537	-0.906256	-0.960247	1
POM121L9P	0.211526	0.649771	1.41826	3.13614	-0.127353	-0.0874324	0.0269687	0.155278	-0.608401	-0.718952	-0.691127	-0.648764	-0.718952	-0.718952	-0.666133	-0.611877	1
POMGNT2	1.65367	0.352841	1.60323	1.22809	0.270317	0.0745682	0.229616	0.125272	-1.33094	-1.06022	-0.929389	-2.26464	-0.122284	0.061442	0.0917887	0.0166389	1
POMZP3	2.24053	0.646712	2.02605	0.426717	0.21299	-0.156738	-0.607836	-0.141863	-1.38559	-0.909159	-1.06381	-1.35332	-0.0924856	-0.176313	0.238637	0.0954792	1
POP1	1.11038	1.2702	1.4504	2.13735	0.260178	0.386374	0.0878266	-0.0349065	-0.362219	-0.499478	-0.524743	-1.01596	-0.961451	-1.15403	-1.08744	-1.06248	1
POP5	2.30963	1.50442	0.768331	-0.229674	0.0431953	0.0545992	-0.0543938	0.0229147	0.348362	0.0914364	0.203252	0.144661	-1.38422	-1.15474	-0.721107	-1.94666	1
POP7	2.08215	0.773634	1.79314	1.45023	-0.487005	-0.318855	-0.562216	-0.835496	-0.323639	0.444719	0.276897	-1.29964	-0.71572	-0.749797	-0.559315	-0.969081	1
POSTN	2.80735	2.1739	0.14844	0.529821	-0.204321	-0.327087	-0.257592	-0.472649	-0.374934	-0.321738	-0.305046	-0.604119	-0.678212	-0.692395	-0.71071	-0.71071	1
PPA2	2.51161	1.44481	1.24403	-0.100068	0.0572126	-0.6031	-0.825008	-0.806635	-0.687267	-0.878288	-1.19701	-1.10824	0.0702359	0.322396	0.578152	-0.0228334	1
PPARG	1.76381	1.33316	1.7228	0.813117	0.298004	-0.0862588	0.68361	0.646096	-0.969189	-0.880602	-1.05075	-0.721378	-0.819169	-0.912564	-0.931866	-0.888823	1
PPDPF	1.83741	1.59248	1.99829	0.526007	0.28651	0.246043	-0.173869	-0.290647	-0.424452	-0.326853	-0.584129	-0.318329	-1.17201	-0.975716	-0.969261	-1.25147	1
PPEF1	2.95595	1.78037	0.423383	0.831135	-0.446914	-0.179465	-0.604383	-0.564601	-0.573656	-0.634903	-0.639946	-0.67343	-0.351535	-0.455736	-0.482747	-0.383519	1
PPEF2	0.0397103	2.47219	-0.269061	1.84719	-1.18784	-0.574079	-1.44658	-0.752506	-0.468672	-0.0716397	-0.317653	-0.847415	0.53807	0.749264	0.326595	-0.0375789	1
PPFIA4	0.268703	0.872033	1.10142	2.95474	-0.176863	0.287573	0.292089	0.513005	-0.780569	-0.73914	-0.822801	-1.00712	-0.710779	-0.647407	-0.662777	-0.742111	1
PPIA	2.42224	1.32978	1.98004	0.724569	-0.185976	-0.341184	-0.703509	-0.660879	-0.779451	-0.63403	-0.700998	-0.20912	-0.537659	-0.650844	-0.415882	-0.6371	1
PPIC	0.716779	0.71253	1.97982	0.185379	-1.47589	-0.985114	-0.252893	0.527494	0.669061	0.486621	1.74407	-0.626285	-0.842753	-1.05723	-0.882814	-0.898776	1
PPID	1.4172	0.640018	2.20739	1.34636	0.472513	0.0541117	0.523072	0.339837	-0.815715	-0.743193	-0.93967	-1.03563	-0.981545	-1.04612	-0.807443	-0.63118	1
PPIH	2.41839	1.35866	1.56625	0.602002	0.287663	0.17944	-0.486477	-0.141477	-0.482634	-0.268106	-0.318471	-0.514852	-1.09719	-1.1655	-0.908119	-1.02958	1
PPM1D	1.55358	0.745171	1.13436	2.53584	-0.619134	-0.853152	0.176432	-0.764082	-0.185636	-0.596376	-0.0582797	0.0358941	-0.743222	-0.907404	-1.34347	-0.110529	1
PPP1CC	1.73782	1.39047	1.96696	1.66152	-0.216266	-0.412101	-0.381995	-0.533933	-0.468753	-0.373337	-0.480492	-0.483441	-0.86127	-1.01916	-0.742719	-0.783309	1
PPP1R14A	0.938334	0.677157	2.57798	2.06821	-0.252068	-0.369237	-0.179995	-0.193546	-0.666403	-0.661252	-0.657999	-0.667953	-0.659581	-0.645711	-0.652313	-0.655616	1
PPP2R2B	2.64596	1.11914	1.28093	1.12369	0.0749207	0.0143939	-0.248163	0.0709871	-0.788441	-0.932979	-0.786707	-0.922307	-0.703899	-0.660655	-0.799795	-0.487079	1
PRC1	1.85549	1.75815	1.43773	1.47377	0.205576	0.190445	-0.315838	-0.40911	-0.703366	-0.700011	-0.735204	-0.587405	-0.868641	-0.882598	-0.854613	-0.864379	1
PRDM8	0.666721	0.727611	2.1412	1.8913	-0.181136	-0.241881	0.238365	-0.0820886	0.0318744	-0.117861	0.0685147	0.0207459	-1.2678	-1.22371	-1.42311	-1.24875	1
PRDX1	2.12286	1.14637	2.29175	0.795348	-0.137158	-0.254353	-0.506531	-0.464925	-0.519216	-0.479292	-0.629569	-1.31209	-0.602438	-0.605219	-0.29152	-0.554016	1
PRDX2	1.98284	1.19711	1.80054	0.841687	0.485007	0.276576	-0.0213675	0.037706	-1.0079	-1.00919	-1.06714	-1.45708	-0.529286	-0.499366	-0.428421	-0.60172	1
PRDX3	2.05578	1.31676	1.79837	1.28278	0.0594117	-0.0223097	-0.056177	-0.274703	-0.580997	-0.530074	-0.877675	-1.1883	-0.848063	-0.768614	-0.553736	-0.81245	1
PRELID1	2.59648	1.02721	1.75333	0.499415	0.151295	0.0799556	-0.368302	-0.279501	-0.219278	-0.283223	-0.387647	-0.547117	-1.01114	-0.94343	-0.971936	-1.09611	1
PREP	1.45364	0.95074	1.9209	1.44174	0.457611	0.309585	0.267476	0.205978	-0.547289	-0.435391	-0.56103	-1.08584	-1.09069	-1.03829	-1.0366	-1.21253	1
PREX1	0.861535	0.934559	1.42185	2.13836	0.0310861	0.270463	0.73101	0.549063	-1.24415	-1.17293	-1.1074	-1.23255	-0.615645	-0.421097	-0.565818	-0.57834	1
PRICKLE1	1.34559	1.39968	1.3748	2.2203	-0.2151	-0.213933	-0.395471	-0.377046	0.138347	-0.139344	-0.204046	-0.901502	-0.948232	-0.835692	-1.15496	-1.09339	1
PRIM1	1.97922	1.76824	1.23368	1.21025	0.364069	0.21046	-0.176952	-0.131889	-0.526623	-0.527699	-0.460871	-0.727957	-1.01916	-1.00931	-1.08164	-1.1038	1
PRIM2	1.93638	1.37082	1.71062	1.21147	0.229159	-0.145815	-0.156589	-0.269369	-0.273108	-0.359666	-0.0851562	-0.590398	-1.19997	-1.09531	-1.12003	-1.16305	1
PRIMA1	1.76568	2.43088	1.04731	1.18505	0.155948	0.0127215	-0.393786	-0.661074	-0.666991	-0.732192	-0.732192	-0.608006	-0.669086	-0.732192	-0.669888	-0.732192	1
PRKAA2	0.142091	0.261354	0.584577	3.05016	0.0338945	0.0949096	0.586351	0.743716	-1.39668	-0.887763	-1.02653	-1.07865	-0.520578	-0.248911	-0.0881437	-0.249794	1
PRKACA	1.3239	1.03219	2.19272	1.80943	-0.0569612	-0.195223	-0.740747	-1.41199	-0.424226	-0.586223	-0.862183	-0.130194	-0.224827	-0.376563	-0.929205	-0.419909	1
PRKDC	0.516023	0.626268	0.1211	2.82519	0.0158038	0.164401	-0.298938	-0.334137	0.563852	0.349142	0.822657	-0.691245	-1.1237	-1.20062	-1.3252	-1.03059	1
PRKG1	0.588937	0.597508	0.938868	1.87164	-0.846684	-1.22843	-0.161237	-0.793315	-0.915857	-0.952244	-1.05103	-1.47054	0.815125	0.831226	1.09432	0.681713	1
PRKX	0.177502	0.426556	1.49776	2.83753	0.156617	0.221148	0.471937	0.376329	-0.488495	-0.482645	-0.61387	-0.989049	-0.92851	-0.859477	-0.8872	-0.916134	1
PRLHR	2.46096	1.75031	1.26834	0.777182	0.553791	-0.660352	-0.528352	-0.359229	-0.539111	-0.6581	-0.679541	-0.642355	-0.685043	-0.821888	-0.551675	-0.684946	1
PRMT1	2.49523	0.843015	1.66672	0.0850946	0.388619	0.256369	-0.484661	-0.397747	-0.288054	-0.27502	-0.0767415	0.388951	-1.05686	-1.20783	-1.01768	-1.31941	1
PROSER1	0.247742	0.365559	0.862178	2.24847	0.174679	0.128798	0.160673	-0.116064	0.810975	0.351832	0.94557	-0.650213	-1.43869	-1.5198	-1.54546	-1.02625	1
PRPF19	2.31739	0.691471	1.63245	0.144263	0.607518	0.00856106	-0.385655	-0.344379	0.231019	0.00588063	0.105686	0.168104	-1.18295	-1.27893	-1.38386	-1.33657	1
PRPF31	1.79346	1.3372	2.41636	0.163671	-0.208537	0.108281	-0.896194	-0.407604	-0.136599	-0.185149	0.31912	-1.00828	-0.866291	-0.843187	-0.465708	-1.12054	1
PRPF4	1.13436	0.453162	1.60069	1.57134	0.363306	0.315417	0.258113	0.167734	0.199303	0.302886	0.195592	-0.776981	-1.39046	-1.51993	-1.46757	-1.40696	1
PRPF40A	-0.261346	-0.572548	0.932601	2.73801	-1.2303	-1.37622	0.28293	-0.353522	0.767413	0.49862	0.380096	-1.57707	0.148178	-0.0825368	-0.351586	0.0572802	1
PRPSAP1	1.86205	0.567952	0.798124	0.315415	1.40543	0.665338	0.137045	-0.680843	-1.64313	-1.32888	-1.28319	-1.3768	0.460832	-0.173857	0.51492	-0.240397	1
PRR11	1.11147	1.34426	1.04221	2.64672	0.132199	0.0866453	-0.216789	-0.248354	-0.631909	-0.550539	-0.527214	-0.396981	-0.960686	-0.937589	-0.951823	-0.94163	1
PRR16	1.08676	0.733968	1.81954	2.46026	-0.789847	-0.299886	-0.63633	-0.677977	-0.904237	-0.864794	-0.839885	-0.916102	-0.129112	-0.0667994	0.333672	-0.309234	1
PRR19	0.92893	0.755889	2.26303	-0.761911	0.550333	0.746465	1.14961	-0.967059	-1.12808	-0.846983	-1.1875	-1.50553	-0.154715	-0.115053	0.0816429	0.190939	1
PRR5L	1.90107	1.80101	1.01503	0.171004	-0.93059	-1.27081	-0.495591	-0.654022	-0.819305	-1.0459	-0.332713	-1.36803	0.364031	0.495256	0.340475	0.829089	1
PRRG4	2.00089	1.451	1.06198	1.82661	0.0731204	-0.305638	-0.151281	-0.151938	-0.995265	-0.988338	-0.89584	-0.797576	-0.396492	-1.05303	-0.774938	0.0967315	1
PRRX2	2.27263	1.84098	1.53978	0.91692	-0.127958	-0.272138	-0.330377	-0.246881	-0.596284	-0.58455	-0.590141	-0.698087	-0.784735	-0.794026	-0.793957	-0.751174	1
PRTFDC1	1.64842	1.38039	1.70344	1.78062	0.146261	-0.291491	-0.0454183	-0.0472038	-0.69626	-0.524211	-0.59406	-0.643894	-0.877273	-1.05461	-0.874197	-1.01051	1
PSAT1	1.73156	1.51194	1.67887	1.53105	0.133116	0.146257	-0.381212	-0.360031	-0.349853	-0.398829	-0.336291	-0.832751	-1.03412	-1.04045	-1.01491	-0.984346	1
PSIP1	1.30821	1.20143	1.75838	1.75714	0.420805	0.0797346	0.202408	-0.214308	-0.312541	-0.319845	-0.590821	-1.47254	-1.09915	-0.962524	-0.899465	-0.856922	1
PSMA2	2.06094	1.55848	1.91721	0.884322	0.120662	0.0483602	-0.334484	-0.48243	-0.39632	-0.527238	-0.507216	-0.962787	-0.807136	-0.991896	-0.768992	-0.811472	1
PSMA3	2.22385	1.81143	1.69492	0.360645	-0.046441	0.0457117	-0.67749	-0.433873	-0.48826	-0.62243	-0.894968	-1.40255	-0.427662	-0.398191	-0.141816	-0.60287	1
PSMA4	2.35815	1.30509	1.89635	0.669215	0.165615	0.00613635	-0.489254	-0.282681	-0.540508	-0.363436	-0.72298	-1.10146	-0.71301	-0.877603	-0.498535	-0.811093	1
PSMA6	2.30606	1.18456	1.38619	0.329478	0.718102	0.764173	-0.181179	0.0431634	-0.433342	-0.36059	-0.653515	-0.793483	-1.1954	-1.07741	-0.82364	-1.21317	1
PSMA7	2.43229	1.39369	1.71951	0.498673	0.302971	0.0148752	-0.322946	-0.304843	-1.1585	-0.941876	-0.887225	-0.796907	-0.507505	-0.550679	-0.309242	-0.582288	1
PSMB2	2.32015	1.0763	1.2889	0.0675264	0.109055	-0.452152	-1.09913	-0.780261	0.685514	0.187659	0.078631	-2.11296	-0.698031	-0.140218	-0.00511355	-0.525866	1
PSMB6	2.34935	1.42789	2.02286	0.236692	-0.1983	-0.257469	-0.870238	-0.605567	-0.813958	-0.0743683	-0.288375	-1.12982	-0.105189	-0.620498	-0.356729	-0.716272	1
PSMB9	2.30636	0.929346	1.36865	0.657389	0.428577	-0.07319	-0.585542	-0.108053	-0.954816	-0.674085	-0.605828	-1.99299	0.0488331	-0.693638	0.598257	-0.649265	1
PSMC2	2.38181	0.750109	1.0369	0.0469258	0.704105	-0.284835	-0.36972	-0.450132	-0.938068	-1.01311	-1.34938	-1.87635	0.369485	0.292503	0.51713	0.182632	1
PSMC3	2.37281	1.56111	1.70038	0.532725	0.214181	0.149353	-0.403891	-0.187491	-0.857682	-0.666482	-0.657794	-0.620971	-0.766543	-0.837582	-0.643172	-0.888953	1
PSMC3IP	1.25423	1.23662	0.890788	0.931001	0.258692	0.419471	-0.313606	-0.247711	-0.269894	-0.235555	-0.185546	1.7603	-1.32652	-1.40263	-1.31074	-1.45889	1
PSMD11	2.15404	1.30531	0.913333	1.5268	0.10585	-0.254622	-0.187494	-0.365677	-0.1926	-0.152712	-0.473276	-2.0945	-0.68471	-0.681238	-0.79092	-0.12758	1
PSMD3	2.40885	0.619852	1.50129	1.03288	-0.0684627	-0.236358	-0.343482	-0.251258	-1.20449	-0.974769	-1.07774	-1.61574	0.143009	0.0837265	0.149615	-0.166912	1
PSMD5	1.57946	1.1731	1.1164	2.21994	-0.550777	-0.826517	-0.533321	0.159996	-0.40684	-0.98013	-1.38027	-1.14792	0.33468	-0.243649	-0.309666	-0.204484	1
PSMD6	2.65111	0.840913	1.11728	-0.204456	-0.390081	-0.839667	-0.889025	-1.28095	0.715422	0.908551	-0.113512	-1.41568	-0.360296	-0.290746	-0.133471	-0.31539	1
PSMG1	2.3349	1.70433	1.42455	0.867247	0.209802	0.000601539	-0.128237	-0.440196	-0.70769	-0.860331	-0.908271	-0.505126	-0.660495	-0.784696	-0.633502	-0.912889	1
PSMG2	2.00509	1.58623	1.39445	0.154193	0.711038	0.252696	-0.433517	-0.0602189	0.155866	-0.257343	-0.302986	-0.166274	-1.41184	-1.28912	-0.908904	-1.42936	1
PSPH	1.79934	1.43031	1.42151	1.19281	0.540925	0.233942	0.174051	0.332557	-0.84509	-0.819901	-0.882757	-1.48418	-0.815536	-0.852204	-0.647001	-0.778765	1
PSRC1	1.95399	1.67644	1.66315	1.39576	0.0372488	-0.123249	-0.340117	-0.372809	-0.685265	-0.776485	-0.687238	-0.572315	-0.780593	-0.8021	-0.829315	-0.757103	1
PSTPIP2	1.46151	1.24774	1.19995	1.78393	0.079377	0.730123	0.149945	0.616866	-0.885935	-0.985067	-0.923616	-1.15985	-0.898829	-0.652433	-0.884591	-0.879119	1
PTBP2	1.50451	1.98733	0.455954	0.620739	0.328547	0.923946	-0.831259	-0.908933	0.854789	0.28929	-0.434391	-0.0581119	-1.16133	-1.4592	-1.07267	-1.03922	1
PTEN	1.34654	0.760187	1.41413	2.02527	0.0595769	0.0692498	0.662851	0.715086	-0.690222	-0.496642	-0.754584	-1.14299	-0.995623	-1.05867	-1.00939	-0.904767	1
PTER	0.909664	0.750249	2.52076	2.06443	-0.302861	-0.29031	0.00563405	-0.162821	-0.590887	-0.6719	-0.676379	-0.693904	-0.725995	-0.754653	-0.665643	-0.715379	1
PTGER3	1.71185	1.38355	1.346	2.07501	0.342173	-0.0713824	-0.267299	-0.435611	-0.690034	-0.793475	-0.873213	-0.75246	-0.777096	-0.690029	-0.71484	-0.793155	1
PTGES3	2.21066	0.713885	2.186	0.852662	-0.00426325	-0.438042	-0.44309	-0.505914	-0.625489	-0.569865	-0.963462	-1.33974	-0.66044	-0.259042	0.422712	-0.576577	1
PTGFRN	1.06055	1.00563	1.27288	2.33329	0.190722	0.210723	0.457998	0.516821	-0.786501	-0.815945	-0.815704	-0.881502	-0.957139	-0.912888	-0.953407	-0.925528	1
PTMA	2.07146	1.37055	1.74629	1.26156	0.0230796	-0.0494786	-0.339653	-0.245895	-0.462087	-0.353292	-0.546136	-0.361585	-1.04618	-1.06896	-0.940939	-1.05873	1
PTMS	1.75013	0.946472	2.47501	0.743419	0.317942	0.187141	-0.29931	-0.354408	-0.496538	-0.538685	-0.604794	-0.112001	-0.903117	-1.20167	-1.0374	-0.872188	1
PTN	2.42235	2.0748	1.2162	0.662196	-0.126638	-0.17708	-0.350056	-0.362032	-0.64082	-0.586425	-0.623346	-0.675839	-0.685827	-0.704275	-0.698023	-0.745187	1
PTPMT1	2.14643	1.58907	1.05095	0.649305	0.309986	-0.213874	-0.752526	-0.742495	-0.336742	0.917794	0.0968477	-0.87934	-1.24718	-0.547238	-0.569905	-1.47108	1
PTPN13	0.73377	0.788457	0.968229	2.84629	0.117447	-0.0771024	0.495407	0.392678	-0.505026	-0.457307	-0.495317	-0.765022	-1.00019	-0.991051	-1.04154	-1.00973	1
PTPN14	-0.0860702	-0.111425	-0.938264	3.00358	-1.25058	-1.34389	-0.397502	-0.602156	0.511777	-0.135547	0.495795	0.151416	0.666577	0.0645784	-0.785449	0.757162	1
PTPN4	1.02863	0.886155	0.613713	2.7452	0.146588	-0.0456827	0.222747	0.741583	-0.377035	-0.59959	-0.556075	-1.20668	-0.789833	-0.948697	-1.15211	-0.708924	1
PTPRC	1.47267	1.50736	1.358	2.16802	-0.185438	-0.191917	0.0482696	0.00118451	-0.618896	-0.612744	-0.618629	-0.65832	-0.921455	-0.91791	-0.911103	-0.919098	1
PTPRU	0.316323	0.672375	1.51374	2.1326	-0.12891	-0.537551	0.0425658	0.234426	-1.51289	-1.5094	-1.31142	-1.18401	0.0115719	0.546352	0.31463	0.399586	1
PTTG1	2.02454	1.74354	1.9265	0.84979	0.0131343	0.048526	-0.560202	-0.620152	-0.585131	-0.562339	-0.598293	-0.722552	-0.75288	-0.76089	-0.736175	-0.70742	1
PUDP	2.14819	1.49213	1.16629	1.06281	0.100854	-0.152487	-0.17415	-0.764307	-0.075533	0.115193	0.34711	-0.676118	-1.46078	-1.12714	-0.911381	-1.09068	1
PUSL1	1.40495	0.841079	1.84202	1.08801	-0.140734	-0.126181	-0.512597	0.485429	-1.33286	-1.72114	-0.672022	1.14357	-1.05927	-0.554371	-0.492836	-0.193056	1
PXMP2	1.78084	1.56079	1.28972	0.899316	0.375152	0.552999	-0.0969774	0.0490979	-0.578528	-0.310746	-0.466937	0.155864	-1.27764	-1.30488	-1.31242	-1.31564	1
PYCRL	1.99668	1.37631	1.48848	1.11322	0.593094	0.188888	0.0928889	0.119289	-0.98888	-0.909161	-0.749416	-0.747249	-0.912303	-0.642631	-1.16052	-0.858692	1
PYGL	1.36795	1.16331	2.07117	1.61566	-0.32551	-0.450491	0.446632	0.451797	-0.666543	-0.580881	-0.642988	-0.903255	-0.904202	-0.932661	-0.820602	-0.889381	1
QPRT	1.67806	1.13667	1.96065	1.3344	0.237258	0.199961	0.0986681	0.169418	-1.06697	-1.0724	-1.06868	-0.975209	-0.618843	-0.736482	-0.712174	-0.564326	1
QRSL1	1.30556	1.5335	1.3455	1.75479	-0.548013	-0.872547	-0.660686	-0.295123	0.994361	-0.0109579	-0.15306	-1.45191	-0.528373	-0.751814	-1.07998	-0.581248	1
RAB32	2.30113	1.33108	1.38321	0.646758	-0.32396	-0.603509	-0.941221	-0.92932	-1.28295	-0.741449	-1.01495	-0.880144	0.299844	0.125497	0.512685	0.117298	1
RAB4A	1.73069	0.883128	2.16136	0.810763	0.0837486	-0.390141	0.0681941	-0.108658	-0.698769	-0.824463	-1.09745	-2.03306	-0.344243	-0.247583	-0.128559	0.135039	1
RAB8A	2.32121	1.02264	2.04789	0.400057	-0.0709755	0.0130874	-0.440985	-1.11146	-0.206376	-0.309681	-0.492967	-1.56891	-0.670225	-0.302352	-0.627407	-0.00354063	1
RABL6	0.948372	1.3449	1.38261	1.91417	0.17839	0.396147	0.436041	0.380334	-1.43	-1.29989	-1.19649	-0.842504	-0.455191	-0.730816	-0.66947	-0.356591	1
RAC1	1.8706	0.670681	1.98547	0.511148	0.816077	0.147056	-0.373797	-0.389177	0.320746	-0.0312042	-0.468361	0.0539599	-1.27073	-1.29584	-1.21784	-1.32878	1
RACGAP1	1.51467	1.2255	1.52143	1.64897	0.564197	0.531741	0.0178812	0.154327	-0.826939	-0.847687	-0.86046	-0.662051	-0.991887	-1.00905	-0.978958	-1.00169	1
RACK1	1.88483	0.832495	1.7816	0.233515	0.704407	0.416115	0.295118	0.412747	-1.21079	-1.2641	-1.3177	-1.54148	-0.38394	-0.361128	-0.121184	-0.360493	1
RAD18	1.45878	1.35325	1.04659	1.9576	0.440367	-0.0465838	-0.218987	-0.558372	0.283993	-0.534682	-0.15304	-0.119411	-1.10955	-1.52894	-1.08251	-1.18849	1
RAD21	1.47143	1.06694	1.65263	2.26691	0.060193	-0.150339	-0.310544	-0.141765	-0.698295	-0.834639	-0.924563	-1.08104	-0.618549	-0.722907	-0.649489	-0.385977	1
RAD51	2.07358	1.58066	1.53157	1.20699	0.150535	0.214042	-0.321776	-0.31474	-0.610357	-0.609846	-0.607237	-0.349332	-0.932834	-1.00207	-1.01595	-0.993221	1
RAD51AP1	1.73513	1.53426	1.54926	1.6489	0.178806	0.147489	-0.456189	-0.3343	-0.512217	-0.510795	-0.563717	-0.319462	-1.04703	-0.982281	-1.0475	-1.02036	1
RAD54B	1.23279	1.4367	1.87233	1.8388	0.49822	-0.0423815	-0.424225	-0.227628	-0.620484	-0.661698	-0.433426	-0.74886	-0.868068	-1.03628	-0.914751	-0.901037	1
RAD54L	1.31775	1.69915	1.87655	1.7314	-0.00160289	0.00522201	-0.358581	-0.384107	-0.690437	-0.624117	-0.503472	-0.465302	-0.887987	-0.908181	-0.913701	-0.892585	1
RADIL	1.83744	2.29677	0.99662	1.43376	-0.2806	0.111207	-0.457411	-0.800563	-0.738858	-0.639471	-0.569187	-0.562093	-0.810282	-0.570319	-0.670527	-0.576483	1
RAE1	2.69993	0.823685	1.4817	0.331146	-0.0489987	-0.397454	-0.919207	-1.27141	0.215523	0.0744774	0.279882	0.102263	-0.792392	-0.903509	-0.596805	-1.07883	1
RAF1	1.048	1.02463	1.66941	1.8739	-0.354219	0.353026	-1.11061	-0.613285	-1.09228	-1.13727	-1.03782	-1.36633	0.0970325	0.0704398	0.0834905	0.491889	1
RAI2	0.471514	0.891623	1.8471	0.139279	-0.25584	-0.454741	0.472175	-0.804776	-1.49903	-1.08785	-1.08442	-1.27978	1.07053	0.348028	1.64881	-0.422608	1
RAN	2.10223	1.44978	1.89052	0.839356	0.212968	0.0452167	-0.228125	-0.138438	-0.54846	-0.566056	-0.682403	-0.526547	-1.00232	-1.02855	-0.900947	-0.918233	1
RANBP1	1.92996	1.43178	1.92689	1.13548	0.128885	0.0844302	-0.220191	-0.160474	-0.652203	-0.54106	-0.539163	-0.789295	-0.957554	-0.93512	-0.87252	-0.969848	1
RAP1A	1.47317	0.948159	1.23621	1.28867	-1.02024	-1.38884	-1.63983	-1.60571	-0.0223005	0.240194	-0.077356	-0.0813362	-0.425776	-0.386911	0.862173	0.59973	1
RAP1GAP	0.712548	1.25322	0.537497	1.65203	0.601432	1.205	-0.300424	-0.212169	-1.57386	-1.28118	-1.54325	-1.18941	0.40045	-0.575573	-0.342638	0.656318	1
RAP1GDS1	1.74923	0.894949	1.401	1.09816	0.285561	-0.0839233	0.306902	0.227329	0.183926	-0.210887	-0.592308	0.434606	-1.45934	-1.4042	-1.34717	-1.48383	1
RAP2A	0.508133	0.380294	1.24742	2.8978	0.330393	-0.610093	-0.14677	0.201609	-0.273999	-0.23084	-0.42575	-1.56357	-0.578878	-0.941929	-1.03274	0.238918	1
RARG	1.44432	1.44049	1.97164	1.7634	-0.105828	-0.244859	-0.343031	-0.193654	-1.00676	-0.957633	-0.971879	-0.923579	-0.405385	-0.449897	-0.548829	-0.468518	1
RARRES2	1.82907	1.33018	1.68752	0.895517	-0.899945	-0.0577108	-0.325083	0.716088	-1.52454	0.408924	-0.36121	-0.95395	-0.778962	-0.404038	-1.15649	-0.405381	1
RARS	1.53958	0.820026	1.74704	0.0771036	0.110186	-0.411244	-0.488656	-0.420932	1.21437	0.854956	0.619619	-0.984098	-1.37795	-1.10542	-0.769289	-1.42528	1
RASA4	0.69065	1.1091	2.01085	1.92483	-0.486281	-0.430339	-0.246815	-0.248172	-1.36597	-1.39329	-1.44969	-0.214634	0.0855872	-0.128273	-0.00462658	0.147086	1
RASA4B	-0.320229	0.438699	0.952651	2.61096	-0.663612	-0.735045	0.294575	0.00551418	-1.53281	-1.42918	-1.25326	-0.0779176	0.759931	0.345384	0.122323	0.482018	1
RASGRF2	2.23729	1.84134	1.17391	1.26112	0.0255736	-0.429957	-0.532823	-0.745768	-0.447751	-0.133121	-0.564111	-0.878088	-0.811115	-0.63294	-1.07819	-0.28537	1
RASL10B	1.51784	1.06973	1.8144	1.78217	-0.0419313	0.0206009	0.254226	0.372727	-0.9005	-0.894547	-0.795128	-0.554648	-0.946562	-0.932335	-0.916289	-0.849767	1
RASL11B	1.89102	1.73594	1.7853	1.47598	-0.491815	-0.605875	-0.636783	-0.423771	-0.558694	-0.565552	-0.598873	-0.40579	-0.636904	-0.648673	-0.61478	-0.70073	1
RASSF2	0.676179	0.766183	1.07016	2.7192	0.193091	0.139668	0.585512	0.182794	-0.459292	-0.460701	-0.181416	-0.85043	-1.11756	-1.12769	-1.10527	-1.03044	1
RASSF6	2.52208	1.41242	0.763024	0.215183	0.244615	0.647865	0.692172	0.0798659	-1.13351	-0.591812	-1.13202	-0.866057	-0.611014	-1.11361	-0.306756	-0.822449	1
RAVER2	1.32701	1.17149	1.4457	2.06125	-0.00512209	0.0917695	0.471557	0.343408	-0.837126	-0.654566	-0.774597	-0.593719	-0.987386	-1.04186	-0.984144	-1.03366	1
RB1	0.55552	0.166673	1.08568	3.17727	-0.378572	-0.478923	-0.345722	-0.167295	-0.412393	-0.296227	-0.747701	0.690402	-0.682567	-0.918381	-1.11805	-0.129712	1
RBBP4	1.66746	1.07775	1.56761	1.88053	0.257408	0.316151	-0.419522	-0.168329	-0.375179	-0.579503	-0.429971	-1.53948	-0.809269	-0.763612	-0.910241	-0.771801	1
RBBP7	2.06361	1.62472	1.62372	1.1523	0.029043	0.0327549	-0.420646	-0.46637	-0.960464	-0.769597	-0.979837	-1.23639	-0.428333	-0.540519	-0.362558	-0.361429	1
RBBP8	1.7652	1.1916	1.39304	1.84797	0.436016	0.196204	-0.114916	-0.0317388	-0.392307	-0.752456	-0.916298	-0.95004	-1.06056	-0.865828	-0.923007	-0.82288	1
RBL1	1.11472	1.47841	-0.221499	2.09641	-0.784165	-0.726028	-0.980059	-0.960158	0.730806	1.01851	0.609624	0.0509915	-0.53423	-0.995835	-1.14904	-0.748455	1
RBM10	0.856226	0.716744	1.96984	0.439396	-1.03142	-0.509484	-0.466065	-1.30874	-1.54207	-1.13717	-0.812783	-0.214248	1.14793	1.04884	0.0502898	0.792709	1
RBM14	1.78896	1.73317	1.59583	1.37424	0.145432	0.0355273	-0.193259	-0.245535	-0.56892	-0.636686	-0.595711	-0.485403	-0.974669	-1.11942	-0.929658	-0.9239	1
RBM17	1.52575	1.7972	1.64321	1.15145	0.00835433	0.519425	0.0354995	-0.100391	-0.363969	-0.438527	-0.535501	-1.03715	-1.03637	-1.18852	-0.991162	-0.989302	1
RBM24	2.131	1.4675	1.35717	1.45336	-0.337051	-0.494429	-0.608537	-0.552475	-0.970657	-0.823143	-1.01819	-0.988827	-0.482899	0.377149	0.0431523	-0.553133	1
RBM3	2.00744	1.95163	-0.707597	-0.409619	-0.0182718	0.722514	-1.12577	-0.759171	-0.847955	-0.639626	-1.37003	-0.891343	0.937412	0.319708	0.3913	0.43938	1
RBM38	1.23379	1.10827	1.76936	1.38865	0.374956	0.370285	0.400201	0.363566	-0.638867	-0.477551	-0.62912	-0.142215	-1.27969	-1.28465	-1.35362	-1.20335	1
RBMS2	0.951148	1.27768	0.548108	1.188	0.312367	-0.10162	-0.110866	-0.21546	-0.49611	-1.8276	-1.26461	-2.27154	0.389278	0.510659	0.231191	0.879388	1
RBMS3	1.83808	1.49737	1.17918	1.66729	0.381105	0.379118	-0.210664	-0.0937418	-0.705876	-0.566315	-0.65126	-0.569428	-1.01765	-0.991882	-1.07929	-1.05604	1
RBMX	1.97246	1.39165	1.73164	1.67194	-0.446161	-0.74797	-0.538072	-0.833232	-0.558134	-0.59732	-0.867926	-0.739924	-0.287463	-0.503458	-0.0777567	-0.570269	1
RBP3	0.0646108	0.261153	1.4816	3.38507	-0.41027	-0.432441	-0.292102	-0.40377	-0.463967	-0.463967	-0.436186	-0.463967	-0.463967	-0.433864	-0.463967	-0.463967	1
RCAN1	1.34508	0.965075	1.46962	1.70087	0.316867	0.336574	0.511245	0.599587	-0.627166	-0.732916	-0.742018	-1.70469	-0.932112	-0.782181	-0.765545	-0.958293	1
RCAN3	1.12871	0.716988	2.05215	2.28945	-0.418464	-0.602237	-0.142104	-0.201275	-0.501888	-0.669712	-0.918141	-1.46857	-0.486844	-0.157634	-0.365579	-0.254839	1
RCC1	1.44619	1.37918	1.70977	1.55938	-0.946092	-0.822904	-1.21892	-1.20696	0.00798429	-0.020274	0.460904	0.216603	-0.433725	-0.878258	-0.883851	-0.369026	1
RCC1L	1.87646	1.27135	1.97052	0.754237	-0.0806485	-0.0728956	-0.199257	-0.229878	-0.558606	-0.169727	-0.0727104	0.318063	-1.40305	-1.0568	-1.07521	-1.27185	1
RCN2	1.59058	1.06412	1.64736	1.35542	-0.583598	-1.29002	-1.44445	-1.17148	0.417038	0.744078	-0.84259	0.0807164	-0.666461	-0.620261	-0.0662423	-0.214205	1
RCN3	0.719335	1.29876	2.6672	0.176237	-0.819278	0.146794	-0.818868	-0.453535	-0.363944	-0.210502	0.107259	-1.45266	-1.06124	0.357318	0.715668	-1.00855	1
RCOR2	0.986369	0.963115	2.14953	1.8709	0.115729	0.20222	0.224318	0.0906632	-0.843948	-0.880313	-0.865237	-0.231129	-0.931383	-0.954076	-0.955766	-0.940987	1
RDM1	1.69984	1.72382	2.11953	1.11633	-0.360498	-0.200959	-0.128421	-0.230694	-0.665947	-0.783532	-0.600364	-0.776422	-0.795699	-0.648529	-0.796484	-0.67197	1
REC8	1.43725	1.87879	1.6954	1.13068	0.00184023	-0.0824616	0.124152	-0.0200505	-0.902701	-0.846451	-0.8157	0.342699	-0.951591	-1.00967	-1.10376	-0.87842	1
REEP1	1.59423	1.96377	0.742504	1.55588	0.941608	-0.140098	-0.221542	-0.010344	-1.03096	-0.850305	-1.03096	-0.931951	-0.276266	-0.6907	-0.583899	-1.03096	1
REEP4	1.42481	1.5163	1.77354	1.26229	0.307333	0.437165	0.409811	-0.0739019	-0.853455	-0.778721	-0.658986	-0.606534	-1.11748	-1.03615	-0.975359	-1.03067	1
REPS2	1.31047	1.55171	1.44151	2.32713	-0.497188	-0.644448	-0.588719	-0.436377	-0.538087	-0.625595	-0.123178	-0.861816	-0.50383	-0.492171	-1.09362	-0.225792	1
RERGL	2.08376	1.24628	1.97703	0.903095	-0.197537	0.480557	-0.240272	0.0604244	-0.840343	-0.840343	-0.590916	-0.840343	-0.840343	-0.840343	-0.840343	-0.680372	1
REV1	0.959842	0.739115	0.3371	1.83967	0.640158	-0.286568	-1.45551	-0.956952	1.29833	-0.745438	1.24381	-0.36343	-0.661127	-1.20774	-1.2981	-0.0831518	1
RFC1	0.86243	0.906495	1.5224	2.64651	-0.933328	-0.743785	-0.498472	-0.362367	0.209487	0.157762	0.013981	-0.294746	-0.830447	-1.14447	-0.830321	-0.68112	1
RFC2	1.91526	1.26673	1.50237	0.898087	0.544204	0.337428	0.0912746	-0.0710134	-0.372424	-0.329321	-0.394655	-0.169559	-1.31784	-1.30085	-1.28705	-1.31264	1
RFC3	1.81568	1.36144	1.43538	1.67749	0.192483	0.172738	-0.340251	-0.471779	-0.341332	-0.416543	-0.366616	-0.205022	-1.16292	-1.13924	-1.04204	-1.16948	1
RFC4	1.61213	1.70384	1.88141	1.26935	0.174553	0.0456089	-0.259292	-0.60696	-0.506495	-0.312263	-0.316392	-0.857009	-0.850161	-1.04808	-1.02019	-0.910048	1
RFC5	1.89578	1.60572	1.45442	1.57573	0.0471868	-0.0300811	-0.333098	-0.248348	-0.595667	-0.388651	-0.535406	-0.396931	-1.0118	-1.04338	-0.986974	-1.0085	1
RFWD3	1.09487	1.15355	1.16287	2.73274	-0.238318	-0.51787	0.0330231	-0.270409	-0.483794	-0.405929	0.00888948	-0.661404	-0.990052	-1.0442	-1.01678	-0.557189	1
RFX7	-0.00523712	0.0105942	0.635174	3.42509	-0.0171801	-0.0236017	0.36817	0.287164	-0.250972	-0.413376	-0.25492	-0.206383	-0.778928	-0.785925	-1.21958	-0.770094	1
RGS10	2.38725	1.44318	1.48114	0.61766	-0.0259885	0.0892636	0.141247	-0.010358	-0.283948	-0.462852	-0.546652	-0.44177	-1.01869	-1.13617	-1.07796	-1.15535	1
RGS13	1.83974	1.56798	1.61992	1.01338	0.074556	0.125514	0.163608	0.307951	-0.504202	-0.393361	-0.542419	-0.773573	-1.14409	-1.11169	-1.1318	-1.11151	1
RGS3	1.23949	1.0892	1.82785	1.32235	-0.00285634	0.112999	0.64884	0.44637	-1.34898	-1.23781	-1.32656	0.202012	-0.862605	-0.556789	-0.510914	-1.0426	1
RGS4	2.3627	1.98653	0.98468	1.01446	-0.182385	-0.335498	0.0491973	-0.0107786	-0.770758	-0.735563	-0.757238	-0.62162	-0.727309	-0.777713	-0.772488	-0.70622	1
RHBDL3	1.74244	1.80796	1.37532	1.46589	0.103883	0.446435	-0.251682	-0.290323	-0.826141	-0.963235	-0.687186	-0.484514	-0.764201	-0.813674	-0.897733	-0.963235	1
RHNO1	1.61686	1.57762	1.30552	0.98586	0.92728	0.477285	-0.0347983	0.0522248	-0.660469	-0.804452	-0.883223	0.0289711	-1.15991	-1.14925	-1.12469	-1.15482	1
RHOBTB1	1.42192	0.969605	1.03658	2.07697	0.0319576	-0.206887	0.755388	0.701067	-0.426877	-0.527971	-0.408608	-0.985651	-1.15807	-1.05276	-1.02427	-1.2024	1
RHOV	1.30802	0.929434	1.93049	1.63965	0.250661	0.713206	-0.122639	-0.0467519	-1.25735	-0.783315	-1.37571	-0.322235	-1.03664	-0.439199	-0.700042	-0.687575	1
RHOXF1P3	1.90436	0.77481	1.60721	1.81636	0.0144312	0.0271782	0.337804	0.261959	-0.804803	-0.742521	-0.80423	-0.83563	-0.889236	-0.889236	-0.889236	-0.889236	1
RIDA	1.18948	1.49432	2.26989	1.29307	-0.142111	-0.098932	-0.324043	-0.0802919	-0.654953	-0.215148	-0.739732	-1.71065	-0.864965	-0.48067	-0.365298	-0.569964	1
RILPL2	0.00330076	0.760844	1.85798	2.37303	-0.310731	-0.213162	-0.80267	-0.591877	-0.749004	-0.925616	-0.468754	-1.8308	0.218571	0.146114	0.286234	0.246535	1
RIMBP2	1.66435	2.33758	0.366575	1.69619	-0.0207629	0.580925	-0.648826	-0.559485	-0.728858	-0.626833	-0.728115	-0.676085	-0.697014	-0.599301	-0.698812	-0.661523	1
RIMS2	1.71194	0.994513	0.899004	1.3936	0.114667	1.34472	-0.771486	-0.126797	-0.130407	0.458794	-0.671798	-0.271717	-1.24183	-1.09272	-1.32813	-1.28236	1
RMI1	1.39006	1.0328	1.678	2.12779	0.380596	0.0705983	-0.165059	0.025247	-0.701956	-0.741036	-0.615561	-0.754627	-1.00084	-0.903479	-0.985969	-0.836562	1
RMND5A	-0.0906679	-0.288866	0.546439	2.93112	-0.733124	-0.463795	0.627048	-0.369605	0.0399697	0.127267	0.0769335	1.29685	-0.960458	-1.12087	-1.32978	-0.288466	1
RNASEH2A	2.2349	1.56718	1.63502	0.923071	0.222349	0.0081317	-0.295466	-0.464096	-0.436777	-0.46558	-0.468689	-0.671286	-0.943938	-0.921978	-0.916364	-1.00648	1
RNASEH2B	1.63596	1.31459	1.60554	1.10679	0.603314	0.599265	0.210362	-0.0250013	-0.617544	-0.322648	-0.535961	-1.00595	-1.22984	-1.1503	-1.02526	-1.16331	1
RND2	1.00879	0.57713	2.00271	1.8829	0.471805	0.317855	0.437483	0.420913	-0.929607	-0.877474	-0.84162	-0.748481	-0.870306	-1.03676	-1.0031	-0.812234	1
RNF112	0.66856	0.867876	2.0552	2.15304	-0.00638924	0.10676	0.301712	0.49955	-0.822214	-0.880106	-0.890319	-0.616043	-0.897059	-0.898418	-0.872709	-0.769447	1
RNF122	1.39546	0.822896	2.31161	1.13078	0.465191	0.474098	0.00859793	0.265074	-0.778614	-0.574495	-0.685939	-1.28127	-0.753607	-0.969749	-0.84262	-0.98742	1
RNF126	1.93985	1.8993	1.46614	0.357435	0.275954	0.431953	-0.210512	0.0893607	-0.542879	-0.360514	-0.214104	-0.563743	-1.07003	-1.14392	-1.28677	-1.06753	1
RNF130	1.86507	0.939026	1.27126	1.14248	0.569169	-0.259904	-0.226915	-0.113782	-1.37167	-1.15091	-0.976586	-1.98368	0.0439996	-0.179889	0.0748335	0.357505	1
RNF152	1.40539	1.72713	1.38756	2.15838	0.0524757	-0.409991	-0.556908	-0.35461	-0.735243	-0.774988	-0.818958	-0.850659	-0.43761	-0.425482	-0.614186	-0.752302	1
RNF165	0.806026	1.24461	1.34739	2.62787	-0.0712569	-0.0469046	0.19518	-0.00924604	-0.541827	-0.591818	-0.571831	-0.467428	-0.984628	-0.976583	-0.946271	-1.01328	1
RNF182	1.59458	1.49587	1.46714	1.84121	-0.0972932	-0.258457	-0.573877	-0.314291	-0.547355	-0.637131	-1.29542	-1.50265	-0.368508	-0.292969	-0.554623	0.0437688	1
RNF219	0.536211	0.642205	1.24576	2.35544	-1.11151	-1.57668	-0.858808	-0.489642	0.283637	-0.0796023	-0.569786	-1.56269	0.411274	-0.170535	0.430856	0.513875	1
RNF26	1.72701	1.61457	1.74777	1.40264	0.0555146	0.313342	-0.213221	-0.327366	-0.884315	-0.648527	-0.588717	-1.02977	-0.720835	-0.749978	-0.824952	-0.87316	1
RNF8	1.98968	1.26321	1.83023	1.17877	0.330092	-0.0184179	-0.236985	-0.104878	-0.841324	-0.822005	-0.881177	-1.39944	-0.577948	-0.828538	-0.476163	-0.405103	1
RNLS	1.26349	0.776027	2.25936	2.2098	-0.467313	-0.408358	-0.444683	-0.616022	-0.284028	-0.503536	-0.80569	-0.52969	-0.63739	-0.61599	-0.390286	-0.80569	1
ROMO1	2.30476	1.46381	1.68312	0.598791	-0.245677	-0.436446	-0.863777	-0.756203	-0.240151	0.188218	-0.587317	0.379286	-0.842384	-0.700528	-0.737825	-1.20767	1
RP11-134F2.8	1.24937	0.0357291	1.87486	1.08125	-0.24542	-0.811734	-1.3544	-0.217998	1.75861	-0.230792	-1.27428	-0.800162	0.52478	-0.802165	0.112855	-0.900501	1
RP11-278L15.6	1.56826	2.35546	1.28098	1.37729	0.311778	-0.491925	-0.653917	-0.653917	-0.653917	-0.653917	-0.653917	-0.653917	-0.653917	-0.653917	-0.653917	-0.516588	1
RP11-2C24.9	1.36532	1.36311	1.17013	0.797192	0.646926	1.86695	-0.787099	-0.5251	-0.534374	-0.315584	-0.256805	-0.579556	-0.893193	-1.48568	-0.875829	-0.956414	1
RP11-313J2.1	0.790573	1.71515	0.989279	2.29174	-0.0647549	0.62986	-0.247247	-0.345188	-0.163188	-0.532657	-0.974732	-1.63607	-0.845702	-0.792881	-0.473461	-0.340717	1
RP11-382A20.3	1.01512	0.397392	1.66051	2.17304	0.473067	0.523266	-0.522037	-0.238235	0.0984337	0.254706	-0.22794	-0.954211	-1.07915	-1.12266	-1.08609	-1.36521	1
RP11-423H2.1	2.14288	1.24866	1.89296	1.10792	0.131369	-0.392838	-0.239493	-0.509274	-0.0433201	-0.247433	-0.598385	-0.953365	-1.13019	-0.821187	-0.735976	-0.852323	1
RP11-466H18.1	2.09467	1.70094	1.64725	-0.0969359	0.432073	0.429587	-0.974443	-0.456949	0.114878	0.098966	-0.702851	-0.389408	-0.974443	-0.974443	-0.974443	-0.974443	1
RP11-480I12.5	1.91984	0.758744	1.67151	1.58253	0.24423	0.764373	-0.190512	-0.100979	-0.48767	-0.850583	-0.774532	-1.05671	-0.699743	-0.909687	-0.984132	-0.88669	1
RP11-480I12.9	0.939958	1.80009	1.77231	1.15886	-0.637586	1.14887	-1.00874	-0.588157	-0.598152	-1.01717	0.202891	-0.845887	-0.101782	-0.587913	-0.341178	-1.29641	1
RP11-497H16.7	-0.832586	1.19289	0.34863	1.67429	0.643539	0.523967	0.404185	-0.229189	-0.978946	-1.08316	-0.826076	-1.49833	1.59133	-0.384019	-1.31402	0.767482	1
RP11-551L14.8	1.30528	2.13038	1.10334	0.992357	0.0521802	0.59879	-0.588207	-0.0545867	0.415007	-0.1959	-0.0275978	-0.941436	-1.26725	-1.11054	-1.20717	-1.20465	1
RP11-572P18.1	1.82428	1.48883	1.60022	0.395759	0.505203	0.226766	-0.428672	-0.317813	-0.324053	0.114446	0.336153	-0.282697	-1.00665	-1.08848	-1.57949	-1.4638	1
RP11-611O2.3	1.00185	2.05903	1.69139	1.51457	-0.0480614	-0.115087	-1.65036	-0.727482	-0.62007	-0.00928138	-0.541265	-0.132217	-0.52811	-0.95438	-0.413419	-0.527109	1
RP11-673C5.1	1.75675	1.77816	1.70336	1.24888	0.0630345	0.0674601	-0.447736	-0.370426	-0.385097	-0.40637	-0.503636	-0.399073	-1.01876	-1.03329	-0.977584	-1.07567	1
RP11-722G7.1	0.959795	0.71029	1.23984	2.53675	-0.154795	0.516295	0.401467	0.461412	-0.794805	-0.389041	-0.660469	-1.06228	-0.816543	-0.873871	-1.10194	-0.972102	1
RP3-461F17.3	2.15713	1.87285	1.1678	0.657373	-0.330555	-0.887807	-0.496161	-0.699993	-0.285042	0.0194411	0.240417	0.251991	-0.866461	-0.226387	-1.07455	-1.50004	1
RP4-669L17.8	0.782366	2.67706	0.557976	-0.31929	0.791513	1.28182	-0.471515	-0.69664	0.130124	-0.121468	0.0325349	-0.347138	-0.895055	-1.20481	-1.17076	-1.02672	1
RP5-1000K24.2	1.66781	0.596792	0.63606	1.65178	-0.346904	-0.743046	-0.882162	-0.308284	0.860187	-0.823812	0.170606	1.56243	-1.35	-0.752739	-1.08401	-0.854704	1
RP5-862P8.2	0.351776	0.650167	0.669674	3.15847	-0.560301	-0.846898	0.100565	0.239233	-0.479038	-0.936992	-1.06018	-0.74882	-0.103391	-0.368521	-0.736362	0.670622	1
RPA1	1.91505	1.19377	2.01297	1.55119	-0.158229	-0.471576	-0.460253	-0.361263	-1.00457	-0.849522	-0.853502	-0.322199	-0.685701	-0.47879	-0.327674	-0.699702	1
RPA3	2.21306	1.64452	1.76561	0.554036	0.0573558	-0.269006	-0.42531	-0.552276	-0.0905152	-0.00852003	-0.253379	-0.904607	-1.03812	-0.85419	-0.810726	-1.02793	1
RPE	0.0125995	-0.54535	1.96541	2.27452	-0.773381	-0.136732	0.848752	0.667326	-0.309539	0.107087	0.165691	-0.131205	-0.763648	-1.22254	-1.48155	-0.67745	1
RPF1	1.71042	0.70163	1.34223	0.0795639	-1.1576	-1.44344	-0.825281	-0.975687	0.606708	1.21793	1.48308	-0.516793	-0.47563	-0.824661	-0.277071	-0.645401	1
RPF2	1.58007	1.11106	2.06504	1.29269	-0.511813	-0.406588	0.38382	0.15208	-0.0640239	-0.0981791	-0.365823	-0.825379	-1.1927	-1.38194	-0.690551	-1.04777	1
RPGRIP1	2.35498	1.0382	1.3372	-0.136593	-0.544604	-0.207409	-1.06042	-1.12395	1.00098	0.544355	0.148455	-0.743517	-1.27672	-0.445602	-1.05442	0.169065	1
RPL10	2.89158	1.06825	1.28804	-0.859112	-0.158999	-0.575963	-1.34801	-1.21844	-0.0959144	-0.169938	-0.416798	0.068092	-0.277912	-0.12788	0.220911	-0.287911	1
RPL11	1.43251	2.05562	2.01562	0.618642	-0.0173522	-0.023162	-0.42773	-0.217975	-1.02333	-0.8372	-1.0913	-1.26629	-0.403212	-0.285895	-0.0207002	-0.50824	1
RPL13	2.40415	0.601122	2.31512	-0.114318	-0.191089	-0.585954	-0.405168	-0.382536	-1.02573	-0.72872	-0.938519	-1.08744	-0.136628	-0.00214933	0.353141	-0.0752808	1
RPL13A	2.07971	0.944614	1.70854	0.534017	0.468261	0.256349	0.255955	0.366608	-1.4053	-1.25058	-1.23416	-1.16461	-0.437791	-0.553397	-0.195534	-0.372695	1
RPL14	2.22423	0.733391	1.29393	0.236897	0.592295	0.398736	-0.258741	-0.244243	-1.25834	-1.02604	-1.08178	-2.02269	-0.0413969	0.0340669	0.492288	-0.0726034	1
RPL15	2.20459	1.19499	1.39334	0.678767	0.576535	0.33282	0.222086	0.321043	-1.22299	-1.09632	-1.18533	-1.13856	-0.601631	-0.590216	-0.468033	-0.621102	1
RPL17	1.63344	1.20956	1.47199	0.167282	-0.375265	-0.439864	-0.562134	-0.377859	-1.21442	-1.08593	-1.32979	-1.58455	0.4214	0.486253	1.16792	0.411973	1
RPL18	2.09968	0.512362	1.78769	-0.532468	0.56487	0.279231	-0.35387	-0.224404	-1.34423	-1.01179	-1.25489	-1.5523	0.0306714	0.15939	0.623265	0.216792	1
RPL18A	2.4693	0.769027	2.05631	-0.0682245	0.202949	-0.0015627	-0.608978	-0.393542	-1.11272	-0.889214	-1.13842	-1.06755	-0.0972887	-0.1301	0.105479	-0.0954802	1
RPL22	2.1068	1.20461	1.85091	0.527713	0.0419856	-0.356352	-0.49978	-0.687119	-1.15871	-1.0357	-1.18949	-1.18662	-0.0764649	-0.0278121	0.553112	-0.0670783	1
RPL22L1	1.83394	1.09781	1.26869	0.25214	-0.0165961	-0.0567634	-0.429159	-0.347164	0.390001	0.285599	0.18304	1.14606	-1.47048	-1.39335	-1.34348	-1.40029	1
RPL23	2.24949	1.57348	1.78552	0.087377	-0.0591006	-0.279128	-0.672042	-0.786657	-0.687243	-0.810789	-1.07405	-1.23568	-0.20868	-0.0687435	0.439934	-0.253697	1
RPL23A	2.48336	0.885814	2.13195	0.255039	-0.110584	-0.236964	-0.579575	-0.685365	-0.89171	-0.732261	-0.85984	-1.14239	-0.176288	-0.375088	0.106185	-0.0722807	1
RPL23AP42	2.40526	1.0318	1.89495	1.04829	-0.147698	-0.390014	-0.472883	-0.00869674	-0.62076	-0.526313	-0.602381	-1.03758	-0.623719	-0.728541	-0.226849	-0.994852	1
RPL26L1	2.11649	0.760626	1.1285	0.328422	-0.535101	-1.03035	-1.09611	-1.15814	1.23126	1.22649	0.422834	-0.696512	-0.777462	-0.573563	-0.404901	-0.942487	1
RPL27	2.85515	1.051	1.52946	-0.107138	0.0360745	-0.260056	-1.08503	-0.851106	-0.712008	-0.566352	-0.923928	-0.0916934	-0.349148	-0.414726	0.409727	-0.520235	1
RPL27A	2.01891	1.42999	1.90813	0.760505	0.371736	0.221245	-0.134451	-0.0711274	-0.776994	-0.642416	-0.617431	-0.734142	-0.99857	-0.962923	-0.792018	-0.980445	1
RPL30	2.70871	1.23093	1.71732	0.407877	0.0366986	-0.243686	-0.64677	-0.533287	-0.690263	-0.508592	-1.03837	-0.711539	-0.534984	-0.430415	-0.0767711	-0.686852	1
RPL31	1.88999	2.04215	1.55138	0.353039	-0.0858512	-0.158709	-0.492401	-0.216466	-1.09849	-0.984008	-1.2395	-1.18709	-0.263067	-0.0411159	0.289457	-0.359319	1
RPL34	1.78782	1.26463	1.92986	0.554157	0.637887	0.554249	0.0270035	0.0839379	-0.591213	-0.40737	-0.670411	-0.757542	-1.19027	-1.14646	-0.924685	-1.15158	1
RPL35	2.58212	1.45277	1.66536	0.293118	-0.215417	-0.438429	-0.823655	-0.600538	-1.01568	-0.372794	-0.860848	-0.876362	-0.220661	-0.419174	0.216519	-0.366318	1
RPL35A	1.45604	1.18689	1.51373	0.356037	-0.839847	-1.00318	-0.874601	-0.780848	-1.20597	-0.731429	-1.24972	-0.711164	0.488196	0.507977	1.50582	0.382075	1
RPL36	2.33521	0.860582	2.19019	-0.0825887	-0.0815369	-0.233747	-1.3569	-0.74205	-0.656762	0.0724781	-0.47765	0.133478	-0.686435	-0.332455	0.177762	-1.11958	1
RPL36AL	2.43162	0.557209	2.14437	-0.275244	-0.552673	-0.641271	-1.35498	-0.871494	0.22192	0.438411	-0.128968	-0.759044	-0.445496	-0.0165289	0.114928	-0.86275	1
RPL37	1.38157	0.861677	1.65748	0.173789	0.0412804	-0.0742863	-0.409402	-0.33042	-1.53553	-1.32694	-2.03281	-0.540987	0.425259	0.436804	1.16653	0.105995	1
RPL37A	2.2171	1.11586	2.05848	0.10639	0.180643	-0.0701283	-0.881976	-0.797111	-0.765025	-0.482124	-1.31138	-0.951292	-0.421144	-0.103056	0.554393	-0.449622	1
RPL39	2.76676	1.43806	1.22538	0.076805	0.000447205	-0.0936196	-1.12962	-0.885815	-0.120763	0.181774	-0.222519	-0.563805	-0.746809	-0.785863	-0.0908959	-1.04952	1
RPL39L	1.95846	1.59155	1.55872	1.38644	-0.162929	-0.792151	-0.22044	-0.53509	-0.328159	0.0249647	-0.224165	-0.238235	-1.0192	-0.919959	-0.922758	-1.15704	1
RPL41	2.36332	1.25804	1.6945	0.357732	0.576217	0.438924	-0.277511	0.0128572	-0.719282	-0.696443	-0.962915	-0.752262	-0.868867	-0.840335	-0.692528	-0.891451	1
RPL5	2.22609	1.05706	1.49742	0.153715	0.0765458	-0.105369	-0.288401	-0.159411	-1.21089	-1.02344	-1.37814	-1.62217	0.0343284	-0.0635253	0.686938	0.119255	1
RPL6	2.24868	1.55004	2.10815	0.414683	-0.177987	-0.316078	-0.47773	-0.358717	-0.557987	-0.622428	-0.775264	-0.940769	-0.661283	-0.599281	-0.18572	-0.648308	1
RPL7	2.08743	1.4814	1.86557	0.214097	0.231465	-0.175348	-0.172915	-0.126146	-0.891092	-0.875552	-1.14145	-1.53659	-0.361508	-0.448068	0.259166	-0.410452	1
RPL7A	2.22022	1.09921	1.80068	0.387321	0.637187	0.322386	0.0409752	0.0560002	-1.02589	-0.877013	-0.943356	-1.31821	-0.735566	-0.60156	-0.392133	-0.670264	1
RPL8	2.15381	1.01835	1.94549	0.398163	-0.045334	-0.194112	-0.26776	-0.31868	-1.44048	-0.911703	-1.14189	-1.34836	-0.0496035	-0.00126558	0.342852	-0.139482	1
RPL9P9	2.27686	1.14791	1.9298	-0.0160097	-0.125885	-0.407726	-0.773307	-0.712845	-0.896787	-0.803696	-1.03047	-1.14963	-0.098903	0.0327755	0.785085	-0.157165	1
RPLP0	2.65216	1.12873	1.63245	0.0123227	0.285187	0.00392467	-0.41895	-0.386357	-0.804566	-0.778751	-0.890528	-1.52494	-0.304807	-0.26506	-0.0534596	-0.287361	1
RPLP2	1.83176	0.796127	2.45747	1.07688	-0.0382883	-0.0760114	-0.321865	-0.140059	-1.15389	-0.544728	-0.576964	-0.0619405	-0.895806	-0.95599	-0.586878	-0.809823	1
RPP30	1.59701	1.24698	1.13653	0.605605	-1.26381	-1.4585	-1.39799	-1.28753	-0.0663324	-0.235034	-0.355606	-0.963926	0.344938	0.580425	0.460759	1.05649	1
RPRD1A	0.598384	0.309566	1.20607	2.57905	0.199525	-0.0381281	0.756802	0.535907	-1.1045	-1.32593	-1.46961	-0.92096	-0.33808	-0.557843	-0.347029	-0.0832243	1
RPS10	2.55119	1.09895	1.6603	-0.117967	0.082261	-0.255559	-0.88855	-0.686549	-0.970791	-0.85345	-0.861257	-1.17292	-0.145186	-0.0885199	0.600665	0.0473877	1
RPS11	2.27211	1.10566	2.20969	0.277894	0.284084	0.0456127	-0.516051	-0.413627	-1.07639	-0.844593	-0.918489	-0.835494	-0.426913	-0.51559	-0.146072	-0.501828	1
RPS12	2.11532	1.66828	1.87961	0.0871852	-0.426283	-0.670665	-1.13299	-0.98266	-0.593806	-0.412083	-0.586945	-1.11271	-0.0893049	-0.186974	0.414859	0.0291708	1
RPS13	2.22245	1.21988	1.83134	0.250932	-0.300691	-0.289824	-1.06751	-0.701381	-0.968416	-0.721171	-1.2056	-0.946911	0.0621739	0.0417281	0.717857	-0.144855	1
RPS14	2.3481	1.44364	1.67977	0.2957	0.438529	0.159303	-0.37647	-0.221777	-0.970744	-0.962801	-1.19897	-0.982313	-0.499198	-0.467223	-0.10781	-0.577737	1
RPS15	2.08516	1.25855	2.27974	0.0816911	-0.0737095	-0.362983	-0.804745	-0.652046	-0.801547	-0.783302	-0.977784	-1.17973	-0.00292112	-0.199531	0.0960587	0.0371037	1
RPS15A	2.5374	1.56166	1.55537	0.265144	0.037255	-0.0604354	-0.639679	-0.400343	-0.783256	-0.71065	-1.16487	-1.09048	-0.364007	-0.294408	-0.031489	-0.417213	1
RPS16	2.34644	0.708327	1.72145	-0.18666	-0.306833	-0.669769	-1.28561	-0.997977	-0.80769	-0.565694	-1.15326	1.15383	-0.0106579	-0.141127	0.352559	-0.157322	1
RPS17	1.69876	1.55451	1.90498	0.603404	-0.665125	-0.646489	-1.12322	-0.842793	-0.892853	-0.744539	-1.067	-0.811157	0.14449	0.166185	0.81658	-0.0957202	1
RPS19	2.29617	0.998076	2.20476	0.580737	0.23348	0.099859	-0.369316	-0.356302	-0.616047	-0.528764	-0.628375	-0.569017	-0.853908	-0.970604	-0.754455	-0.766296	1
RPS19BP1	2.05765	0.770913	2.38336	-0.52181	0.267266	0.11873	-0.089172	-0.360824	-0.327015	-0.281334	-0.1642	0.41253	-0.862523	-1.19993	-1.11556	-1.08808	1
RPS2	2.35073	1.20212	1.94483	0.569543	-0.318233	-0.382341	-0.766127	-0.761137	-0.91448	-0.391799	-0.422763	-1.45118	-0.295105	-0.14347	0.115577	-0.336165	1
RPS20	2.2765	1.56573	2.10109	0.404965	-0.360718	-0.468143	-0.934218	-0.646155	-0.426146	-0.404834	-0.664798	-0.596729	-0.560327	-0.572131	-0.124565	-0.589526	1
RPS21	1.98163	1.74002	1.83446	0.418624	0.446162	0.289015	-0.745218	-0.421946	-0.663138	-0.252302	-0.785492	-0.286575	-0.944619	-0.88078	-0.617691	-1.11215	1
RPS23	2.1691	1.32133	1.85628	0.871829	0.136068	-0.061323	0.0656385	0.0731224	-0.911546	-0.830897	-1.04276	-0.615801	-0.80066	-0.802415	-0.616629	-0.81134	1
RPS24	2.13198	1.77996	1.7433	0.329671	0.283288	0.00391306	-0.407036	-0.310706	-0.219813	-0.276325	-0.454122	-0.57257	-1.03055	-1.09547	-0.779765	-1.12576	1
RPS25	2.10673	1.60513	1.94392	0.709828	0.129521	-0.144169	-0.495076	-0.319122	-0.862243	-0.809803	-1.09257	-0.68788	-0.683248	-0.600327	-0.17213	-0.62856	1
RPS26	2.43061	1.43092	1.72421	0.458975	-0.107566	-0.132345	-0.399521	-0.46525	-0.302328	-0.271627	0.0857089	-0.430167	-1.00871	-1.12844	-0.816091	-1.06839	1
RPS27	2.15784	1.4237	1.70726	0.700843	-0.0706837	-0.297706	-0.808459	-0.489574	-0.985701	-0.96629	-1.2412	-1.0212	-0.174536	-0.0159847	0.48872	-0.407022	1
RPS27A	2.07743	1.68767	2.14606	0.43139	-0.0450945	-0.119761	-0.656987	-0.533432	-0.702989	-0.58621	-0.667417	-0.511617	-0.649151	-0.808194	-0.277257	-0.78444	1
RPS28	2.23617	1.08069	2.36567	0.506182	0.120856	-0.193594	-0.701545	-0.376899	-0.679921	-0.480595	-0.787762	-0.662595	-0.658871	-0.694215	-0.382595	-0.690977	1
RPS29	2.44699	1.04102	1.48088	0.797958	-0.562671	-0.625332	-1.40002	-0.940586	-0.292466	-0.197116	-1.36701	-0.462003	-0.127364	0.0504941	0.471472	-0.314251	1
RPS2P5	1.95524	1.25952	1.52815	1.75338	-0.269035	-0.654439	-0.808923	0.273954	-0.713685	-0.165439	-0.707496	-0.924226	-0.493407	-0.646618	-0.226521	-1.16045	1
RPS3	2.01711	0.787662	1.41839	0.205178	0.183058	-0.0548323	-0.521309	-0.465515	-1.27733	-1.17491	-1.17569	-1.71688	0.173362	0.498109	1.05325	0.0503345	1
RPS3A	2.62837	1.07852	1.69679	0.277189	0.37405	0.16475	-0.237532	-0.13626	-0.849676	-0.779481	-1.04221	-0.952058	-0.694521	-0.639106	-0.196909	-0.691917	1
RPS6	2.23788	0.951689	1.40685	-0.131023	0.248308	-0.00310385	-0.376951	-0.244135	-1.10969	-1.07425	-1.31107	-1.78114	0.171155	0.218797	0.676829	0.119854	1
RPS6KA1	1.52495	-0.138416	2.2114	1.58932	-0.0667883	-0.182759	-0.349565	0.226365	-1.43469	-1.21243	-0.873437	-0.309547	-0.259608	-0.861148	-0.573126	0.709482	1
RPS6KB2	1.76632	0.870465	1.28081	-0.177679	-0.716822	-0.142138	-0.129574	-0.659353	-1.53482	-1.07074	-1.28233	-1.21289	0.777756	0.136044	0.926325	1.16862	1
RPS7	2.56562	1.44324	1.4671	0.0545961	0.379188	0.265625	-0.273639	-0.164216	-0.534943	-0.429071	-0.710501	-0.143187	-0.936558	-1.10218	-0.884025	-0.997049	1
RPS8	1.94385	0.99377	1.75773	0.538787	0.305778	0.133565	-0.257702	-0.109399	-1.49155	-1.2135	-1.47717	-1.28619	-0.044051	-0.0202709	0.339713	-0.113356	1
RPSA	2.83835	1.3109	1.5235	0.24986	-0.012511	-0.187508	-0.668404	-0.651782	-0.220029	-0.297994	-0.301188	-0.999547	-0.639313	-0.770209	-0.495633	-0.678485	1
RPSAP70	1.65723	1.38021	2.5954	0.19471	0.495499	-0.527046	-0.0804827	-0.141753	-0.474624	-0.628744	-0.656515	-0.550215	-0.840892	-0.740998	-0.840892	-0.840892	1
RRAS2	2.50348	1.47622	1.33257	0.883337	-0.220802	-0.246261	-0.00826518	-0.0792937	-0.336861	-0.164323	-0.406443	-0.699207	-1.07333	-1.00598	-0.898967	-1.05588	1
RRM1	1.91031	1.55861	1.56659	1.66439	-0.0114358	-0.210494	-0.414596	-0.442894	-0.448979	-0.462824	-0.436065	-0.764691	-0.925762	-0.869856	-0.771877	-0.940426	1
RRM2	1.99651	1.6566	1.50465	1.54921	-0.0697296	-0.0982543	-0.467323	-0.509536	-0.632545	-0.662338	-0.631819	-0.296471	-0.831648	-0.837766	-0.832303	-0.837235	1
RRP7A	1.12654	1.30344	1.67085	2.00123	-0.344964	-0.470086	0.62263	0.312623	-1.10448	-0.807086	-0.805228	-0.218644	-1.14076	-0.655879	-0.762351	-0.727837	1
RSL1D1	2.7359	0.943772	1.6589	-0.358586	-0.582785	-0.905042	-0.528284	-1.01231	0.648377	0.226389	-0.0560797	-0.865709	-0.662992	-0.602482	-0.161362	-0.477711	1
RSL24D1	2.09572	0.855661	1.90494	0.0671017	-0.138271	-0.231258	-0.897636	-0.618041	0.403567	1.05749	-0.0676187	-0.300096	-1.2474	-1.1831	-0.531287	-1.16978	1
RSRC2	0.538087	1.31976	2.12456	1.21129	-0.176728	-0.222426	-0.255364	-0.185774	-1.22121	-0.887349	-1.61239	-0.946994	0.665822	-0.917027	-0.259182	0.824925	1
RTEL1	0.740149	1.00199	1.57426	2.42187	-1.00861	-0.391931	-0.236231	-0.464722	-1.03835	-0.80744	-0.920237	-1.14242	0.191656	-0.456463	-0.173733	0.710223	1
RTEL1-TNFRSF6B	0.481456	2.52815	1.21704	1.70257	-0.0773722	0.56459	-0.411975	-0.177403	-0.823903	-0.859659	-0.972465	-0.51734	-0.560547	-0.503565	-0.859786	-0.729792	1
RTKN2	1.36459	1.52441	1.32433	2.16885	0.161519	0.222948	-0.261414	-0.128703	-0.660485	-0.653665	-0.666146	-0.826657	-0.893075	-0.961927	-0.935455	-0.779118	1
RTN4IP1	2.33135	1.49138	1.27029	0.58138	-0.12839	-0.772892	-0.491571	-0.874498	-0.738293	-0.489926	-0.322761	-1.85037	0.309728	-0.3022	0.359617	-0.372845	1
RWDD3	1.73337	1.91181	0.359632	0.178654	0.517892	0.00641821	0.602385	-0.252556	0.603423	0.392931	-0.815135	-0.128303	-1.85204	-1.18079	-0.650176	-1.42751	1
RWDD4	1.82791	1.03016	1.71391	1.36412	0.160524	0.10367	-0.360776	-0.439333	0.388627	-0.0368407	-0.188334	-1.03061	-1.29426	-1.15091	-1.11553	-0.97232	1
RYK	0.20854	-0.189529	0.317808	3.11788	-0.974715	-0.712607	-0.742936	-0.889268	0.369931	1.06329	-0.648339	-1.02387	0.542327	0.0707111	-0.512427	0.00321216	1
S100A4	2.43174	1.57981	1.61824	0.612322	-0.0869849	-0.162695	-0.497383	-0.452907	-0.763271	-0.80236	-0.806862	-1.04188	-0.117721	-0.774944	-0.730289	-0.00481092	1
S1PR3	1.33815	1.20855	1.5837	2.15265	-0.655861	-0.751256	-0.701314	-0.678195	-0.94585	-1.03338	-1.01177	-0.508631	0.393495	-0.235323	-0.388377	0.233401	1
SAAL1	1.99954	1.34845	1.84037	0.916379	-0.305927	-0.121534	-0.565893	-0.193217	0.0558667	0.178525	0.00453754	-0.713798	-1.14783	-1.17472	-1.06707	-1.05368	1
SAC3D1	1.85929	1.43154	1.63322	0.671884	0.545368	0.507334	0.194675	0.198108	-0.642052	-0.510498	-0.715323	-0.640673	-1.13815	-1.21026	-1.12302	-1.06143	1
SAE1	1.91303	1.4245	1.4984	0.991896	0.682278	0.433929	0.0227762	0.0259003	-0.713047	-0.609405	-0.643836	-0.765581	-1.01121	-1.06579	-1.04965	-1.13419	1
SAMD11	2.13015	2.20824	1.13563	1.23928	-0.583075	-0.562729	-0.562612	-0.565388	-0.577739	-0.581648	-0.581524	-0.558815	-0.513627	-0.53881	-0.547681	-0.539648	1
SAMHD1	1.10322	0.844798	1.5313	2.00066	0.551534	0.397539	0.234347	0.281421	-0.337882	-0.457738	-0.446836	-1.35881	-1.00563	-1.22434	-1.13337	-0.980214	1
SAP30	1.45768	0.937296	2.58977	1.3873	-0.898369	-0.495089	-0.169888	-0.458176	-0.658961	-0.953044	-0.512957	-0.930153	-0.551302	-0.194916	-0.0394205	-0.509767	1
SAPCD2	1.48575	1.66796	1.30676	1.75904	0.306656	0.407768	-0.0508318	-0.0731827	-0.76363	-0.633432	-0.688578	-0.825996	-0.958812	-0.973694	-0.981437	-0.984349	1
SAR1A	1.96182	1.36728	1.49016	1.55659	-0.0103196	0.064798	-0.73087	-1.36403	-0.133213	-0.353313	-1.03055	-0.594431	-0.909791	-0.867221	-0.195194	-0.251718	1
SARDH	1.18471	0.755017	1.63947	1.93252	-0.652634	-0.476485	0.588081	0.628232	-0.654503	-0.558817	-0.572356	0.541528	-0.981934	-1.03555	-1.36978	-0.967498	1
SARNP	1.86448	1.72492	1.94585	0.652375	0.210286	0.158713	-0.389347	-0.0221955	-0.894232	-0.682664	-1.22798	-0.43697	-0.566686	-0.808428	-0.700257	-0.827856	1
SASS6	0.655492	1.22023	1.57099	2.16935	0.479968	0.303905	-0.0525455	-0.179622	-0.561786	-0.378998	0.060625	-0.436089	-1.14534	-1.28696	-1.24179	-1.17743	1
SBSPON	0.949321	2.4653	0.036731	0.73969	0.539811	1.31265	-0.137034	-1.41455	-0.29195	-0.552836	0.404572	-0.152634	-1.08235	-0.811237	-1.10275	-0.902728	1
SCARA3	1.73742	1.96086	0.705459	1.37811	0.247669	0.210051	0.237403	0.0973054	-0.711783	-0.676522	-0.69315	0.033496	-1.14577	-1.11853	-1.12377	-1.13826	1
SCARB1	1.501	1.7477	1.68399	1.56956	-0.251686	-0.155317	0.248125	0.0459435	-0.693797	-0.814961	-0.573248	-1.04372	-0.84836	-0.713564	-0.881325	-0.820343	1
SCARF2	1.29475	1.43725	1.44307	0.89719	0.311169	0.538549	0.264685	0.0466075	-0.581636	-0.636609	-0.571045	0.872089	-1.33824	-1.2457	-1.3097	-1.42243	1
SCD	1.16603	1.0235	0.887275	1.97264	-0.0651845	-0.276574	0.239305	0.138134	-1.69568	-1.64936	-1.66656	-0.288736	0.263529	-0.131671	-0.282653	0.366019	1
SCD5	1.38971	0.936884	1.95641	2.1998	0.167398	-0.249762	-0.330205	-0.257101	-0.655612	-0.651492	-0.653561	-0.722821	-0.848253	-0.743577	-0.770183	-0.767631	1
SCLT1	1.50236	1.34415	1.56087	1.88221	0.0418176	-0.116933	-0.0961226	-0.517246	-0.367063	-0.3349	-0.523967	0.14096	-1.22578	-1.16797	-1.10961	-1.01277	1
SCML2	1.12593	1.06678	1.34733	2.39012	-0.390661	0.112296	-0.0327994	-0.249889	-0.122025	-0.58963	-0.452144	0.314395	-1.22934	-1.11433	-0.928088	-1.24795	1
SCN1B	0.735265	0.933249	2.20061	2.40431	-0.532212	-0.328113	-0.22706	-0.0638787	-0.832849	-0.835179	-0.836542	-0.616659	-0.564035	-0.526469	-0.318299	-0.592142	1
SCP2	2.13591	0.62006	1.58865	1.01599	-0.0452507	-0.469184	0.444103	-0.18151	0.490388	0.147079	-0.0641421	-1.13904	-1.34473	-1.00048	-0.740548	-1.45729	1
SDC1	1.71311	1.10415	1.6685	1.80928	-0.402735	-0.429458	-0.600455	-0.526749	-0.0916775	0.279677	0.23099	-0.677925	-1.15366	-0.911945	-0.906462	-1.10464	1
SDC2	2.30783	1.6638	1.40827	1.15546	0.0219666	-0.116085	-0.221291	-0.250583	-0.793731	-0.76128	-0.758468	-0.726641	-0.745546	-0.733221	-0.68416	-0.76633	1
SDCCAG3	1.52823	1.4647	1.64308	0.840378	0.591628	0.423593	0.0930879	0.474724	-0.684723	-0.478884	-0.554365	-0.367858	-1.20603	-1.37901	-1.20201	-1.18655	1
SDHA	1.39093	0.972673	1.335	1.61881	-0.262339	-0.510882	-0.133128	-0.450371	-0.905567	-1.01752	-1.3416	-1.95768	0.47831	-0.114748	0.320502	0.577604	1
SDHAF3	1.92477	0.956977	1.40653	1.01952	-0.033578	0.241701	-0.338834	-0.112662	0.378312	0.55577	0.168581	-1.18483	-1.27908	-1.2732	-1.01375	-1.41622	1
SDHAP1	-0.710079	0.497924	0.295884	1.99626	-0.133675	0.172098	0.655264	0.738226	-1.09703	-1.09314	-0.942834	-2.25033	0.330172	0.49756	-0.149275	1.19298	1
SDHB	2.77889	1.05229	1.47992	0.548289	0.304653	-0.103443	-0.662498	-0.417501	-0.749522	-0.500232	-0.577074	-1.41164	-0.480339	-0.59215	-0.235806	-0.433835	1
SEC61B	2.10069	0.81557	1.79023	0.70809	-0.766708	-1.12779	-0.555809	-0.813753	-0.0263364	0.641413	0.7628	0.122323	-0.967159	-0.997225	-0.952948	-0.733391	1
SELENBP1	1.70424	1.94226	1.55981	1.094	0.200628	0.265173	-0.105245	-0.0116215	-0.886231	-0.908642	-0.911849	-0.907128	-0.722514	-0.796539	-0.753465	-0.762875	1
SEMA3E	2.14329	1.94057	0.548122	1.00535	0.205042	0.310064	-0.321505	0.715302	-0.672798	-0.916113	-0.994716	-0.522596	-0.894808	-0.751008	-0.743297	-1.05091	1
SEMA3F	1.62741	1.75979	1.39439	1.67029	-0.468729	-0.516464	-0.59404	-0.695177	-1.03271	-1.21295	-1.20467	0.11613	-0.253137	-0.155011	-0.297046	-0.138075	1
SEMA4D	1.15064	1.8112	1.40736	1.64929	0.227725	0.425961	0.116706	-0.234021	-0.537528	-0.479328	-0.547493	-1.52569	-0.854527	-1.05822	-1.08618	-0.465891	1
SEMA6D	1.30276	1.57968	1.01171	2.47736	-0.147827	-0.123054	-0.102837	-0.413201	-0.542659	-0.727642	-0.807471	-0.105806	-0.907551	-0.801782	-0.698041	-0.993643	1
SEPHS1	1.96086	1.27954	1.57919	1.60697	0.110212	0.091556	-0.204426	-0.214599	-0.510377	-0.377991	-0.472515	-0.944008	-0.936277	-1.02497	-0.959061	-0.984103	1
SEPN1	1.15547	1.50087	1.09146	2.30019	-0.505635	-0.804381	-0.264881	-0.312489	-0.360506	-0.360703	-0.202196	0.734361	-0.852757	-0.953312	-1.22181	-0.943688	1
SEPT3	1.00736	1.03042	1.20021	2.66483	0.226304	-0.0275997	-0.0712704	-0.168812	-1.07743	-1.06061	-1.10484	-1.04164	-0.305502	-0.373735	-0.634187	-0.263499	1
SEPT4	1.14862	1.45889	2.29173	0.965254	-0.303228	0.44715	-0.364678	-0.974111	-0.813511	-1.17796	-0.945654	-1.40642	-0.046544	-0.233122	0.064873	-0.111296	1
SEPT5	0.967731	1.38259	1.8766	1.69715	-0.287938	-0.315924	0.113488	0.274397	-1.40491	-1.35158	-1.2651	-0.97085	-0.140603	-0.19245	-0.138674	-0.243929	1
SEPT7	2.32698	1.14309	1.66915	1.3949	0.0349794	-0.468442	-0.78451	-0.568978	-0.536719	-0.599815	-0.841052	0.027804	-0.696647	-0.784358	-0.836951	-0.479428	1
SEPW1	1.42276	0.513781	2.93571	0.995735	-0.6332	-0.607433	-0.541084	-0.14514	-0.725223	-0.384987	-0.850892	-1.04249	-0.542414	-0.434529	-0.13745	0.176853	1
SERBP1	1.22673	0.863057	1.61345	1.80442	-0.0297383	-0.287261	0.172644	0.132532	-0.0574614	0.111435	-0.0702765	0.0789412	-1.37215	-1.47026	-1.37385	-1.34221	1
SERF1B	1.61915	0.904839	1.59617	1.41553	0.823327	0.291054	0.425444	0.0634556	-0.758255	-0.437049	-0.477499	-0.879439	-1.06028	-1.10255	-1.30043	-1.12347	1
SERTM1	0.941413	1.34119	1.96389	2.22328	-0.620527	-0.330075	-0.19617	0.269746	-0.699094	-0.699094	-0.699094	-0.699094	-0.699094	-0.699094	-0.699094	-0.699094	1
SESN3	0.417561	0.640883	1.52192	2.98489	-0.180188	-0.242551	0.278966	0.159897	-0.61497	-0.647626	-0.674001	-0.47877	-0.7747	-0.834932	-0.82763	-0.728746	1
SESTD1	1.34117	1.12326	0.825105	2.72669	-0.398417	-0.718134	-0.714437	-0.819718	-0.139259	-0.553096	-0.515348	-1.46602	-0.193	-0.19501	-0.381632	0.0778344	1
SET	1.31607	0.727407	1.32039	1.28946	0.480667	0.0771906	-0.00639862	0.145452	-0.203571	0.0971076	-0.266828	0.999744	-1.58822	-1.54379	-1.39838	-1.44629	1
SETBP1	0.338874	0.516967	0.676051	3.21779	0.118227	0.115989	0.454768	0.292378	-0.551975	-0.567186	-0.352995	-0.5727	-0.975246	-0.846082	-0.965341	-0.89952	1
SETMAR	1.75583	0.524687	1.1704	2.28959	0.0811882	0.577701	-0.149641	0.297479	-0.698814	-0.62877	-0.656182	-1.14558	-0.936923	-0.70529	-0.893562	-0.882121	1
SFPQ	1.03203	1.05913	1.65488	2.33777	-0.907986	-0.667569	-0.195256	-0.599059	0.343107	-0.0362842	-0.103048	-1.38025	-0.432701	-0.913203	-0.892812	-0.298753	1
SFRP1	1.48383	0.984105	1.52378	2.0895	-0.675127	-0.714987	-0.834275	-0.812374	0.320776	0.277007	0.354827	-1.29402	-0.703938	-0.591089	-0.667242	-0.740774	1
SFXN1	1.23364	0.737479	1.89796	2.1738	-0.464054	-1.23323	-0.527269	-1.06293	-0.0375663	0.0977492	-0.307226	0.376008	-0.763515	-0.827065	-0.410328	-0.883441	1
SFXN4	2.39845	1.02816	1.52569	0.136438	-0.589845	-0.875704	-1.26807	-0.456515	0.00974636	1.15462	-0.216754	-1.34606	-0.63639	-0.222839	-0.146209	-0.494708	1
SGCB	1.6935	0.533241	1.50564	2.15324	0.463978	-0.363378	-0.619937	-0.399563	-1.04523	-1.13972	-1.3812	-0.721607	-0.240066	-0.0588359	-0.41345	0.0333891	1
SGCE	1.93591	1.01886	2.11012	0.710057	-0.0202961	-0.589137	-0.399794	-0.929034	-1.11659	-0.58443	-0.769244	0.874851	-1.0246	-0.772122	0.0913826	-0.535926	1
SGF29	1.49197	0.375049	0.989047	-0.375172	0.248291	1.03376	-0.0163739	0.148311	-1.10878	-1.21187	-0.756237	-2.61869	0.62524	-0.00168255	0.314145	0.863	1
SGO1	1.10541	1.75993	1.50711	2.15694	0.0513595	-0.106976	-0.294841	-0.295157	-0.578784	-0.715561	-0.668708	-0.392311	-0.871916	-0.912572	-0.931332	-0.812593	1
SGO2	1.35166	1.10394	1.60001	2.37676	-0.00196919	0.0207088	-0.254644	-0.293065	-0.567898	-0.545483	-0.680917	-0.50407	-0.837738	-0.955563	-0.917827	-0.893897	1
SGTA	1.70516	1.00924	2.02767	0.619757	0.723046	0.52431	0.346032	0.0814539	-1.0664	-1.02642	-0.946567	-1.32797	-0.709953	-0.749747	-0.660765	-0.548865	1
SH3BGRL	1.83734	0.913232	1.69865	1.21113	0.383909	0.338751	0.370283	0.534627	-0.957261	-0.860165	-0.9403	-1.16262	-0.914713	-0.909097	-0.71686	-0.826901	1
SHCBP1	1.62644	1.76638	1.55511	1.78945	-0.121774	-0.127211	-0.408243	-0.37785	-0.539953	-0.580119	-0.582283	-0.508516	-0.862433	-0.884523	-0.862919	-0.881551	1
SHD	1.06448	1.15148	2.25239	1.68993	0.0167512	0.0516444	0.265316	0.149953	-0.836169	-0.835167	-0.835015	-0.792742	-0.834353	-0.8361	-0.836203	-0.836193	1
SHF	0.742297	0.563501	2.20865	2.16059	0.0271007	-0.0616549	0.429732	0.384604	-0.930118	-0.875456	-0.863891	-0.729133	-0.7895	-0.737034	-0.796992	-0.732696	1
SHFM1	1.98385	1.83802	1.21613	0.661288	-0.775714	-1.11737	-1.44283	-1.3645	-0.483942	-0.0533054	-0.287018	-0.433698	-0.00591783	0.0645041	0.571459	-0.370971	1
SHISA3	2.4701	1.95899	0.989804	1.12576	-0.326773	-0.352591	-0.305466	-0.396908	-0.645365	-0.645365	-0.645365	-0.645365	-0.645365	-0.645365	-0.645365	-0.645365	1
SHKBP1	1.40159	1.21369	2.08298	0.773645	0.528154	0.787069	0.0862335	0.258181	-0.92796	-0.844743	-0.590467	-1.14253	-0.739012	-1.11506	-1.06598	-0.70579	1
SHMT1	2.09532	1.96377	1.17738	1.2898	-0.0222558	-0.0733995	-0.301044	-0.22211	-0.664023	-0.594057	-0.432352	-0.892331	-0.74055	-0.919215	-0.807783	-0.857147	1
SHMT2	1.79831	0.978655	1.97375	1.09246	0.563913	0.398152	-0.183353	-0.155522	-0.520813	-0.457946	-0.301166	-1.44452	-0.900365	-1.01976	-1.00155	-0.820255	1
SHQ1	1.20019	0.610679	1.69443	1.65803	0.303819	-0.156083	0.32887	0.143734	0.0527195	0.0566041	-0.235619	0.0498242	-1.42123	-1.16958	-1.47685	-1.63954	1
SIAH2	1.43151	0.794842	1.43045	1.64328	0.307612	-0.11483	0.235207	-0.43434	-0.152051	-0.171936	0.171126	0.271057	-1.56806	-1.58743	-1.64818	-0.608267	1
SIGLEC10	-0.44857	1.0824	0.344311	3.16095	-0.302862	-0.78082	0.409244	0.387763	-0.875103	-1.15351	-0.870615	-0.591582	0.117583	0.207629	-0.324939	-0.361873	1
SIMC1	1.71179	1.31861	1.7532	1.54746	0.0402485	0.0654836	0.125861	0.0445476	-0.392609	-0.636529	-0.88462	-0.752028	-0.808504	-1.08304	-0.980447	-1.06941	1
SIRPA	1.9826	1.61524	-0.389135	-0.523838	0.474156	0.568907	-0.668135	-0.862342	-1.15814	-1.5648	-1.2865	-0.434649	0.877942	0.112113	0.41707	0.839507	1
SIVA1	2.31748	1.58254	1.64665	0.481354	-0.92447	-0.696558	-1.35203	-1.07545	-0.420123	-0.341604	-0.340316	0.2789	-0.332883	-0.16538	-0.240222	-0.417885	1
SIX2	1.91493	1.58528	1.79429	1.50513	-0.259149	-0.168012	-0.662653	-0.363377	-0.743839	-0.426359	-0.627593	-0.684718	-0.745073	-0.740348	-0.782241	-0.596271	1
SIX3	0.960994	1.90881	1.94516	1.75066	-0.318509	-0.855527	-0.570389	-0.653754	-0.774288	-0.854018	-0.582238	-0.54272	-0.413593	-0.446993	-0.782706	0.229122	1
SKA1	2.08032	1.50066	1.58878	1.24719	0.0827877	0.345059	-0.420001	-0.27792	-0.645351	-0.532061	-0.73003	-0.524259	-0.952135	-0.885333	-0.925647	-0.95207	1
SKA2	1.84356	1.58033	1.32146	1.08861	-0.363672	-0.163388	-0.746828	-0.830161	-0.0246538	0.00097979	-0.287779	0.947543	-1.16523	-1.00897	-1.15743	-1.03439	1
SKA3	1.81044	1.96452	1.35801	1.19612	0.309268	0.37847	-0.244868	-0.481521	-0.665934	-0.686965	-0.648252	-0.674668	-0.914473	-0.896528	-0.899389	-0.904233	1
SKIV2L2	0.442414	-0.408421	1.40173	2.20078	-1.28608	-1.69307	-0.278438	-0.772618	0.788511	1.16002	0.117089	-1.16116	-0.371496	0.0838938	0.148106	-0.371263	1
SKP2	1.14613	1.06891	1.71111	2.29905	-0.107644	-0.0915104	0.191663	0.180626	-0.697858	-0.713677	-0.721794	-0.592069	-0.914603	-0.935864	-0.906821	-0.915652	1
SLAIN1	0.504018	0.330845	1.77062	2.74024	-0.122766	0.0188	0.38989	0.298412	-0.604803	-0.831681	-0.57658	-1.19753	-0.716421	-0.654633	-0.848959	-0.499452	1
SLBP	2.56761	0.825554	1.60509	0.575409	-0.0566675	-0.659939	-1.50029	-0.813571	-0.485534	-0.748687	-0.574416	0.581454	-0.497392	0.105594	-0.0640003	-0.860213	1
SLC10A4	1.99629	1.48565	1.75963	1.3706	0.0714163	-0.0882563	-0.219536	-0.292431	-0.653851	-0.653674	-0.653197	-0.780789	-0.882559	-0.813936	-0.830681	-0.814676	1
SLC16A1	0.193273	-0.354834	1.4261	2.34046	-1.28663	-1.43953	-1.26705	-0.871975	0.854731	0.840204	0.362811	-0.210506	-0.630087	-0.0541896	0.376233	-0.279003	1
SLC16A10	0.685141	1.17978	0.961261	2.99248	0.529189	-0.404266	-0.623857	-0.496028	-0.43082	-0.825009	-0.385487	-0.638325	-0.611744	-0.701318	-0.875279	-0.355719	1
SLC16A9	1.20363	0.900705	1.21171	2.57078	0.154787	0.098948	0.113566	-0.0911371	-0.719118	-0.282598	-0.691526	-0.247287	-1.11333	-0.976178	-1.01964	-1.11331	1
SLC18A3	1.9481	1.74096	1.4083	1.03624	0.320723	0.510893	-0.136587	-0.0814368	-0.844178	-0.745488	-0.764072	-0.769727	-0.905213	-0.907996	-0.914326	-0.896194	1
SLC25A11	2.08369	0.953171	1.24642	0.435445	0.729924	0.0158586	0.462488	-0.366447	-1.22864	-1.29301	-0.937198	-2.002	-0.0035917	0.155811	-0.0982973	-0.153622	1
SLC25A24	0.143084	-0.265822	1.41755	2.58577	-1.30096	-1.80545	-0.392144	-0.593135	0.0687902	0.56724	-0.492118	-0.883993	-0.0956919	0.212101	0.454717	0.380061	1
SLC25A3	2.18505	1.22768	2.1141	0.79916	0.115973	-0.0716775	-0.34155	-0.380023	-0.896389	-0.809253	-1.07572	-0.751954	-0.515624	-0.674338	-0.443077	-0.482361	1
SLC25A30	1.02085	0.0247053	1.22046	1.69245	-0.791624	-0.825514	0.140855	0.79098	-1.00464	-1.40106	-0.659632	-1.86667	0.540981	0.735356	0.843669	-0.461173	1
SLC25A5	1.95516	0.49259	1.24277	0.448449	0.00578691	-0.401969	-0.13717	-0.393467	0.355818	0.432825	0.435334	1.17457	-1.55659	-1.28321	-1.20902	-1.56188	1
SLC25A51	0.734402	0.112918	0.797096	1.13606	-0.332793	-0.1931	0.12522	1.07416	-1.77637	-1.4805	-1.60484	-1.31007	0.984343	0.330408	0.200129	1.20293	1
SLC27A6	1.60281	1.14631	1.38151	2.20193	-0.224973	-0.0522922	0.160123	0.182288	-0.786914	-0.664453	-0.881325	-1.06491	-0.780559	-0.658528	-0.694389	-0.866637	1
SLC29A1	1.39886	1.43898	1.61398	1.24592	-0.0221944	0.0748387	-0.59741	-0.685802	-1.47134	-1.2835	-1.35567	-1.03565	0.0122377	0.392402	0.32099	-0.0466538	1
SLC29A2	1.2692	1.03947	1.19322	1.39638	-0.118186	0.0752198	-0.408688	-0.157773	-1.28266	-1.53238	-1.41525	-1.55061	0.795825	-0.0872663	-0.0411541	0.824645	1
SLC29A4	1.28485	1.35696	2.03358	2.00889	-0.279032	-0.244718	-0.222385	-0.210516	-0.726187	-0.737757	-0.718041	-0.65831	-0.733217	-0.724107	-0.72564	-0.704371	1
SLC2A12	0.72178	0.670167	1.78447	2.60826	-0.718991	-0.858253	-0.586898	-0.344906	-0.802786	-0.741389	-0.995242	-1.00579	0.028709	0.289404	-0.171943	0.123413	1
SLC2A6	1.37337	0.693691	1.50454	1.3169	0.412974	1.13309	-0.47619	-0.214327	-1.36558	-1.41887	-1.38462	-1.42544	-0.140532	0.09926	-0.204311	0.0960476	1
SLC30A8	0.62576	0.413149	1.74939	3.07951	-0.497149	-0.450841	-0.520789	-0.517833	-0.494876	-0.579019	-0.437829	-0.418753	-0.470433	-0.456626	-0.471812	-0.551853	1
SLC35D3	0.582764	0.5486	1.36146	2.65015	0.430029	0.148222	0.6544	0.15771	-0.719084	-1.00739	-0.956466	-0.206825	-0.903466	-0.816519	-0.962565	-0.961019	1
SLC35G1	1.7739	1.54362	0.9189	1.32987	0.727461	0.105893	0.335351	0.375815	-0.694343	-0.846527	-0.736782	-0.249937	-1.08398	-1.12292	-1.18683	-1.1895	1
SLC37A4	1.39283	1.31383	1.52986	1.43361	0.193069	0.616877	0.478621	0.455598	-1.00744	-1.05272	-0.992676	-1.22866	-0.697415	-0.823103	-0.775365	-0.836916	1
SLC38A4	1.57739	1.47862	1.75814	1.97156	-0.754473	-0.524989	-0.545969	-0.754473	-0.151889	-0.521789	-0.754473	-0.754473	-0.754473	-0.535346	-0.562536	-0.170836	1
SLC39A8	1.06968	0.843899	1.83623	2.31848	-0.929802	-1.00523	-0.886108	-0.640218	-0.826861	-0.405787	-0.594849	-0.829226	0.0972905	0.176053	0.319031	-0.542574	1
SLC40A1	0.85802	1.30087	1.74881	1.93899	-0.112047	0.360925	-0.04999	0.743286	-1.03995	-0.882126	-0.765623	-1.03995	-1.03995	-0.594066	-0.519206	-0.907994	1
SLC44A3	0.570254	0.394207	2.42254	2.08782	0.195786	0.102235	0.167334	0.408344	-0.840407	-0.807559	-0.840289	-0.813735	-0.773893	-0.782132	-0.741849	-0.748663	1
SLC44A5	0.443905	1.01399	-0.121336	2.35261	-0.0409906	-0.706335	-1.24873	0.117833	0.88521	1.02407	0.938786	-0.764298	-1.18208	-0.952788	-0.875819	-0.884018	1
SLC6A16	0.636122	2.31541	1.05073	1.52723	0.363439	0.551712	0.148129	0.238811	-0.512397	-0.823097	-0.620506	-0.606742	-0.99135	-1.18848	-1.12161	-0.967398	1
SLC6A3	1.14384	1.29771	1.76762	2.33343	-0.235227	-0.132329	-0.310027	-0.150451	-0.634277	-0.470187	-0.564819	-0.680523	-0.757374	-0.880811	-0.83962	-0.886957	1
SLC6A9	1.07784	0.954825	1.83031	2.03996	0.619293	0.403892	-0.0206115	-0.0855643	-0.886933	-0.88028	-0.815993	-0.812889	-0.765993	-0.990121	-0.919877	-0.747856	1
SLC8A1	1.75479	1.91645	0.841941	2.11484	-0.509411	-0.399231	-0.225461	-0.425644	-0.277514	-0.588204	-0.590864	-0.689199	-0.723627	-0.584654	-0.796596	-0.817613	1
SLC9A3R1	1.91571	1.21095	1.81877	1.43059	-0.00635225	-0.308544	0.147842	-0.221052	-1.00434	-1.33993	-1.03284	-0.752057	-0.517927	-0.413391	-0.600659	-0.32677	1
SLF1	0.614453	0.476988	1.35063	2.0863	-0.271599	-0.304099	0.369414	0.0922523	0.238891	0.170701	0.24065	0.689686	-1.4972	-1.45835	-1.43325	-1.36546	1
SLIRP	1.88376	1.71795	1.79418	0.820043	-0.0270092	0.114387	-0.377536	-0.244991	-0.0749385	-0.0743704	-0.508731	-0.810709	-1.10941	-1.04775	-0.915384	-1.1395	1
SLIT3	1.31848	1.44376	1.56714	2.06781	0.0321929	0.0160487	0.0562459	0.0602614	-0.8964	-0.904932	-0.902921	-0.904825	-0.734117	-0.728115	-0.724992	-0.765639	1
SLITRK3	1.13002	0.543393	2.2264	2.25546	-0.508137	-0.595151	-0.55128	-0.340429	-0.742102	-0.802638	-0.802638	-0.72577	0.0176359	-0.670556	-0.686945	0.252749	1
SLITRK5	1.46933	1.4203	1.50795	2.37348	-0.499896	-0.514661	-0.559844	-0.594892	-0.676828	-0.563889	-0.557573	-0.786692	-0.558543	-0.415983	-0.506623	-0.535633	1
SMAD6	2.27735	2.1258	1.0682	1.14279	-0.383411	-0.432468	-0.321687	-0.474402	-0.671591	-0.718753	-0.67499	-0.747696	-0.492657	-0.575577	-0.577123	-0.543778	1
SMAD7	1.21458	0.996653	1.26593	1.57229	-1.38923	-1.49959	-1.09829	-1.10376	-0.747409	-0.609259	-0.897939	0.471895	0.656731	0.342871	0.357545	0.466982	1
SMAD9	1.82832	1.81652	0.861826	1.9346	0.137861	-0.136173	-0.0871373	-0.21245	-0.737452	-0.703868	-0.652869	-0.760543	-0.795101	-0.700171	-0.836138	-0.957233	1
SMARCB1	2.13017	1.10267	1.76188	0.682895	0.592728	0.234426	-0.170098	-0.101295	-0.777666	-0.658976	-0.677282	-1.78906	-0.647138	-0.382541	-0.404502	-0.896224	1
SMARCD1	1.50013	1.49292	1.32535	1.57151	0.351591	0.362956	0.217518	0.191245	-0.599418	-0.629436	-0.523991	-0.536032	-1.15353	-1.28647	-1.28915	-0.995193	1
SMC2	1.1199	0.953526	1.0017	2.82684	-0.0276532	-0.0344352	0.0475557	-0.244443	-0.185481	-0.411196	-0.361695	-0.823778	-0.93042	-0.960395	-1.12065	-0.849369	1
SMC3	1.03956	1.16407	1.48297	2.58668	-0.00650457	-0.283033	-0.58928	-0.55835	-0.00350918	-0.730891	-0.582149	-0.898271	-0.551598	-1.11412	-0.833386	-0.122186	1
SMC4	1.29303	1.46014	1.404	2.33805	-0.0211463	-0.0646811	-0.21423	-0.271342	-0.611244	-0.636484	-0.652306	-0.416696	-0.92639	-0.91066	-0.919132	-0.85091	1
SMC6	0.645428	0.886236	1.06562	2.90552	0.145168	0.251107	-0.275504	-0.548444	-0.0817877	-0.321943	-0.324346	-1.61202	-0.535032	-0.745913	-0.878077	-0.576013	1
SMCO4	1.45327	1.40836	1.24643	2.04988	0.158625	0.272114	-0.0190034	0.178739	-1.02323	-0.701382	-0.843826	-1.14607	-1.02393	-0.522078	-0.632103	-0.855792	1
SMIM20	1.06206	0.58613	2.31028	-0.391766	-1.09839	-1.71595	-1.17026	-1.15379	0.72499	0.174372	0.368143	-0.661816	0.791156	0.0523875	0.519596	-0.397144	1
SMN2	1.5853	1.78092	1.66294	0.839415	-0.225431	-0.266596	-0.914637	-0.201781	-0.0456079	0.509693	0.159066	-0.239265	-1.25131	-1.20106	-1.30988	-0.881756	1
SMO	1.64421	1.43189	1.3153	1.54413	0.150027	0.265796	0.463611	0.449146	-0.905188	-0.882042	-0.88702	-1.03652	-0.9411	-0.840014	-0.85553	-0.916694	1
SMPD4	1.34179	1.7385	1.75269	1.28536	0.34404	0.551596	-0.275365	-0.186208	-0.502148	-0.690964	-0.432334	-1.02431	-0.871421	-1.1456	-1.17164	-0.71399	1
SMS	1.29427	0.860042	1.32365	0.341985	-0.975936	-1.19818	-1.4779	-1.37261	0.305648	0.213156	-0.027683	-1.83262	0.658296	0.325007	0.808489	0.75439	1
SMTN	0.787505	1.14253	1.66586	1.25303	-1.00668	-1.00893	-1.11796	-1.40854	-0.762176	-0.941976	-0.790311	-0.599587	0.487958	0.848013	0.698386	0.752885	1
SMU1	1.84754	0.542593	1.79839	1.65585	0.582072	-0.71313	-0.488722	-0.289412	-0.477687	-0.71093	-1.72107	-0.802176	0.110813	-0.363718	-0.794696	-0.175717	1
SMYD2	1.77891	1.30083	1.21353	1.66033	0.209223	0.37758	-0.103076	0.221235	-0.388681	-0.200623	-0.56614	-1.00803	-0.933292	-1.32028	-1.20363	-1.03788	1
SMYD3	1.95628	1.40833	1.65167	0.84232	0.533509	0.386822	0.0294404	0.127185	-0.794371	-0.647157	-0.633896	-1.27689	-0.861016	-0.940384	-0.838535	-0.943313	1
SNAI1	2.28702	1.28697	1.75844	1.03285	-0.656085	-0.676995	-0.701232	-0.570896	-0.733983	-0.717578	-0.710339	0.645046	-0.480123	-0.548417	-0.655569	-0.559102	1
SNAPC3	0.282928	-0.295599	1.12207	2.90321	-0.186136	0.264486	0.77521	0.501144	-1.292	-0.602815	-0.805309	-1.45529	-0.388756	-0.196793	-0.273467	-0.352891	1
SNF8	1.71411	1.48906	1.81044	1.23473	0.20224	0.114627	-0.044275	0.0649737	-0.823554	-0.767669	-0.711741	-1.50682	-0.669213	-0.779485	-0.642524	-0.684912	1
SNRNP25	2.18969	1.51505	1.20845	0.650218	0.00691321	-0.37432	-0.519809	-0.393629	-0.692617	-0.477643	-0.528682	1.29228	-0.902978	-1.07442	-0.822509	-1.076	1
SNRNP35	1.20664	0.896252	1.96384	0.673759	0.473398	0.62682	0.486408	-0.103631	-1.73382	-1.13572	-1.45252	-1.11087	0.353627	-0.748904	0.0868913	-0.482164	1
SNRNP40	1.99263	1.34928	2.06532	0.57602	-0.336532	-0.624209	-0.505628	-0.862062	0.312209	0.265128	0.0521219	-0.40559	-1.0127	-0.906747	-1.04196	-0.917286	1
SNRPA	1.894	1.48305	2.08051	0.787746	-0.0375824	0.0596334	-0.269155	-0.254815	-0.300939	-0.20809	-0.294694	-1.01615	-1.05058	-0.979898	-0.866124	-1.02692	1
SNRPB	2.74055	0.993245	1.28368	0.358712	-0.653368	-0.686901	-1.48076	-1.42774	-0.533021	-0.097076	-0.024405	0.196044	-0.25264	-0.246809	0.165109	-0.33462	1
SNRPB2	1.46166	1.01966	1.63385	0.415561	0.376011	0.0536946	-0.493113	-0.135823	0.361115	0.402112	5.61265e-05	0.750599	-1.54271	-1.57973	-1.09915	-1.62378	1
SNRPC	2.22248	1.14505	1.8241	0.325451	0.274556	0.0591906	-0.507652	-0.378289	0.093436	0.328263	-0.18063	-0.702696	-1.22533	-0.888227	-1.04019	-1.34952	1
SNRPD1	1.86213	1.37076	1.63818	0.426921	-0.111997	-0.151575	-0.618403	-0.635294	0.480415	0.483438	0.210573	0.0973644	-1.33716	-1.33336	-1.04112	-1.34087	1
SNRPD2	2.4202	1.48564	1.71779	0.288912	-0.445112	-0.703842	-1.13637	-1.10163	0.172036	0.109046	-0.0510882	-0.648102	-0.610712	-0.400416	-0.319738	-0.776607	1
SNRPD3	1.68029	1.36707	1.90874	0.714468	0.0398954	0.026773	-0.385294	-0.386634	0.00636543	0.149956	-0.0928118	0.175032	-1.35111	-1.25876	-1.20304	-1.39094	1
SNRPE	1.83018	1.96095	1.67196	0.696553	-0.427738	-0.86882	-1.16631	-0.867389	0.335921	0.133731	-0.141117	-0.502758	-0.804374	-0.550881	-0.278958	-1.02094	1
SNRPF	1.9723	1.68441	1.88052	0.917743	-0.412484	-0.5004	-0.781472	-0.781042	-0.0967646	0.229395	-0.293803	-0.748495	-0.923665	-0.737818	-0.425847	-0.982583	1
SNRPG	2.29769	1.60393	1.33909	0.720889	-0.580692	-0.630445	-1.31248	-1.19717	0.358625	0.391654	-0.340009	-0.486751	-0.489568	-0.565612	-0.294333	-0.814814	1
SNTA1	1.52203	1.12899	1.79448	1.37808	0.0365938	0.147183	0.500796	0.139178	-1.5066	-1.34067	-1.27865	-0.508187	-0.490428	-0.39796	-0.515318	-0.609511	1
SNX24	1.70769	1.36472	1.52131	0.950797	0.656229	0.760491	0.130449	-0.269994	-0.290343	-0.63309	-0.610026	-0.514218	-0.959454	-1.27924	-1.34342	-1.1919	1
SNX27	0.43649	0.39221	0.732708	1.64799	0.515417	-0.184485	-1.11051	0.246702	-0.698732	-1.5019	-0.891812	-2.06616	0.835465	0.520837	-0.273124	1.39891	1
SNX5	1.51974	1.79255	0.235489	0.0479641	-1.1482	-1.16968	-1.67419	-1.9618	0.328006	0.352544	-0.0823079	0.638691	0.259693	0.201191	0.0968741	0.56343	1
SOD1	1.93707	1.67966	2.05602	0.532761	-0.102003	-0.222053	-0.603361	-0.63602	-0.666913	-0.549928	-0.698496	-1.4388	-0.296593	-0.409452	0.131534	-0.713436	1
SOX11	1.18816	1.39697	1.64678	1.81232	0.0229446	0.0347408	-0.345913	-0.325978	-0.117169	-0.162369	-0.239299	0.0980173	-1.32799	-1.17542	-1.15022	-1.35557	1
SOX18	2.1934	2.14351	0.862581	0.190183	0.501947	0.503192	-0.0312007	0.135651	-0.782828	-0.793715	-0.824045	-0.74397	-0.825659	-0.837529	-0.860868	-0.830655	1
SOX5	0.0933953	0.0519517	1.04214	3.46106	-0.796173	-0.33918	-0.747032	-0.537685	0.00624019	-0.449215	-0.169608	-0.929147	-0.264187	-0.403814	0.00666799	-0.0254219	1
SPACA6	0.65676	2.50987	1.65575	1.04394	-0.475694	-0.235997	-0.571228	-0.718316	-0.941346	-1.06047	-0.851751	-0.687016	-0.0993859	-0.61806	-0.367594	0.760531	1
SPAG1	2.01303	0.916802	0.956334	0.91835	0.641386	1.11915	-0.408134	-0.33313	-0.431083	-0.7391	-0.650637	0.731268	-1.16805	-1.11883	-1.45468	-0.992678	1
SPAG5	1.38407	1.45046	1.65576	1.63002	0.492334	0.595617	-0.327969	-0.181634	-0.664545	-0.703422	-0.681242	-0.622851	-0.968846	-1.0293	-0.999797	-1.02865	1
SPARC	2.54616	1.60166	1.21329	0.878182	-0.14633	-0.305123	-0.428602	-0.430417	-0.179175	-0.0964052	-0.224533	-0.482864	-1.01615	-0.925285	-0.96711	-1.03731	1
SPATA18	1.42633	1.41572	1.82478	2.15255	-0.676694	-0.676694	-0.542378	-0.535558	-0.547301	-0.676694	-0.546423	-0.676694	-0.300988	-0.535535	-0.55305	-0.55137	1
SPATC1L	1.93724	1.3676	2.10712	0.129216	-0.0320271	-0.301973	-0.678096	-0.684378	0.591649	0.20151	0.0813339	-1.08785	-0.792317	-0.965581	-0.981733	-0.891706	1
SPATS2L	1.70461	1.1306	1.16181	1.03704	0.124037	-0.0641195	0.0336659	-0.190724	0.0889156	-0.0655277	-0.055687	0.915714	-1.50439	-1.40296	-1.40288	-1.51011	1
SPC24	2.28632	1.70843	1.29952	1.17718	0.163058	0.0813335	-0.376775	-0.478766	-0.642841	-0.665776	-0.721056	-0.542972	-0.844968	-0.790081	-0.833425	-0.819187	1
SPC25	2.00796	1.64613	1.62172	1.32411	0.215883	-0.0592149	-0.448054	-0.371791	-0.653154	-0.671392	-0.632615	-0.616888	-0.83756	-0.86207	-0.843921	-0.819148	1
SPDYE6	2.45121	1.54331	-0.0572136	1.42569	-0.221003	-0.953605	-0.830805	-0.562683	-0.670488	-0.596966	-0.562767	0.278481	0.728508	-1.21043	-0.628673	-0.132566	1
SPIN4	1.13543	1.06434	1.19994	1.77042	-0.207172	-0.35228	0.986126	0.859054	-0.666659	-0.598522	-0.773338	0.309673	-1.3043	-1.017	-1.21781	-1.18791	1
SPN	0.976808	1.50804	1.87376	2.16364	-0.565932	-0.112759	-0.00312749	-0.913035	-0.525026	-0.364901	-0.861149	-0.750086	-0.440465	-0.987918	-0.625164	-0.372682	1
SPOCK3	0.814846	0.742203	1.46955	1.71838	-0.768909	-0.909006	-0.655716	-0.632742	1.59446	0.709701	0.383951	-1.05287	-0.517545	-1.01311	-0.77498	-1.10822	1
SPON1	1.44348	2.62445	0.0318033	1.20443	0.674496	0.583003	-0.408917	-0.366993	-0.86344	-0.804628	-0.914313	-0.998976	-0.516072	-0.598266	-0.677231	-0.412833	1
SPP1	2.43794	1.55295	-0.0798723	-0.190744	-0.697709	-0.890705	-1.05086	-0.853479	-0.788396	-0.756258	-0.562781	-0.799772	1.1087	0.226722	0.393614	0.95065	1
SPR	1.12522	0.0411086	2.22872	0.883185	0.110236	-0.188758	0.287965	0.444922	-1.14629	-1.33897	-1.07332	-2.01298	-0.100038	-0.0709513	0.370497	0.439447	1
SPRTN	0.946783	0.602892	0.307463	2.21337	-0.139106	-0.428244	0.533254	0.325307	-0.931393	-1.51301	-1.17194	-1.8196	0.168371	-0.255351	0.0586755	1.10254	1
SPSB4	2.06196	1.82435	1.15355	1.24105	0.240902	0.201264	-0.148196	-0.000270179	-0.774083	-0.78109	-0.709231	-0.837348	-0.869738	-0.869738	-0.863644	-0.869738	1
SRBD1	1.05084	1.55117	1.22148	1.31583	-0.0868195	-0.749212	-0.40318	0.370059	0.361004	0.671504	0.507515	-1.16288	-1.63343	-1.57855	-0.626104	-0.809214	1
SREBF1	1.77982	2.3451	0.407052	0.374524	-0.566542	-0.47616	-1.02884	-1.41687	-0.933689	-0.949419	-0.628	-0.573455	0.579869	0.189438	0.18211	0.71507	1
SRI	2.11161	1.13716	1.729	0.82761	0.502949	0.302207	-0.2467	-0.0755992	-0.294982	-0.276102	-0.46488	-0.709042	-1.25304	-1.07044	-0.885071	-1.33468	1
SRP14	1.76884	1.43932	1.97511	0.884071	0.274558	0.0961957	0.209063	-0.014263	-0.53649	-0.572315	-0.613473	-1.23725	-1.01122	-0.935404	-0.666474	-1.06026	1
SRP19	1.8439	1.46081	1.49096	0.95481	0.0180405	-0.096954	-1.0944	-0.346573	0.0899322	0.317491	0.344785	-0.49571	-1.41442	-1.3246	-0.522339	-1.22574	1
SRP9	2.08638	1.50349	1.70175	0.785017	-0.286512	-0.704175	-1.17455	-1.09991	0.0620244	0.350126	-0.431493	0.0626076	-0.823863	-0.833673	-0.211269	-0.985941	1
SRPK1	0.938423	1.36265	0.916167	2.6061	-0.196765	-0.880909	-0.385384	-0.0688675	-0.15036	0.307077	-0.582075	-1.71092	-0.355929	-0.394917	-0.779037	-0.625248	1
SRRM1	0.495405	1.44798	0.574809	2.1797	-0.699455	-0.708935	-0.925631	-1.10759	-0.439031	-1.28889	-1.35488	-0.060325	0.684197	0.0495477	-0.00327513	1.15637	1
SRRT	0.94866	1.30655	2.10976	1.47881	0.172062	0.613896	0.205947	-0.076382	-0.971127	-0.954188	-0.833673	-1.37514	-0.575904	-0.77168	-0.881118	-0.396471	1
SRSF1	0.865286	1.1375	1.74583	2.36158	-0.330419	-0.108918	0.252876	0.331274	-0.799377	-0.868328	-0.88243	-0.900697	-0.602839	-0.832778	-0.859327	-0.50924	1
SRSF10	1.12328	0.977459	1.56003	2.02917	0.421929	0.468857	0.23722	0.379505	-0.711753	-0.87615	-0.89923	-0.958668	-0.918012	-1.11085	-1.04958	-0.673208	1
SRSF2	1.68941	1.70561	1.43125	1.09058	0.443879	0.687345	-0.0726009	-0.208931	-0.582871	-0.648955	-0.729693	-0.424329	-1.06733	-1.14504	-1.13907	-1.02926	1
SRSF3	1.97972	1.36508	2.03734	1.02316	0.0731505	-0.187948	-0.473781	-0.415151	-0.74226	-0.72977	-0.93249	-1.39796	-0.420741	-0.506338	-0.2475	-0.424506	1
SRSF4	2.05364	1.70344	1.10584	0.86769	0.536299	0.370982	-0.381654	-0.539969	-0.532605	-0.816518	-0.865821	-1.87219	-0.309182	-0.584871	-0.622165	-0.112922	1
SRSF6	1.63706	1.34854	1.32199	1.37134	0.506361	0.651104	0.246898	-0.272994	-0.938891	-1.00076	-1.42087	0.0392452	-0.651677	-0.933114	-1.10295	-0.801293	1
SRSF7	1.79206	1.36338	1.86273	1.31244	0.101133	0.204549	0.0747396	-0.0155536	-0.956524	-0.884978	-0.941859	-0.922711	-0.780678	-0.804374	-0.688354	-0.715996	1
SRSF9	1.2629	0.688215	1.89256	1.67986	-0.0990397	0.239217	0.114164	0.000455887	-1.3636	-0.380588	-0.723799	0.768049	-0.939113	-1.02729	-0.771285	-1.3407	1
SSB	1.61606	1.19986	2.20654	1.03122	0.0764974	-0.648388	-0.213993	-0.338227	-0.151315	0.383478	-0.327074	-0.713089	-1.3555	-1.08707	-0.510899	-1.16809	1
SSBP1	2.31417	1.47673	1.58253	0.523108	-0.444079	-0.330486	-0.94616	-0.664656	0.311387	0.260614	0.084801	-0.491973	-1.13269	-1.04882	-0.493688	-1.00079	1
SSC4D	1.03729	0.670631	1.91187	2.37056	0.166909	0.141649	0.297847	-0.45984	-0.757376	-0.775825	-0.654253	-0.881297	-0.960457	-0.624585	-0.912949	-0.570167	1
SSC5D	0.558957	1.55705	0.854393	2.5865	0.22881	0.0693092	0.499842	0.21696	-0.878258	-0.827629	-0.819313	-0.61302	-0.979496	-0.74666	-0.928382	-0.779063	1
SSNA1	2.0316	0.966983	1.52705	0.516489	0.470196	0.10626	-0.0353744	0.0620584	-1.39081	-1.1219	-1.15072	-1.88809	-0.0159407	-0.101994	-0.0528526	0.0770365	1
SSRP1	1.83584	1.13034	2.05971	1.22933	0.169135	-0.133519	-0.113751	-0.248089	-0.398684	-0.22499	-0.26709	-0.739406	-0.957052	-1.20018	-1.05913	-1.08246	1
SSU72	1.79863	1.02242	1.92587	0.445623	0.807311	0.475943	0.0460262	0.158422	-1.0114	-1.13716	-1.01253	-1.6126	-0.31265	-0.629379	-0.536029	-0.428483	1
ST6GALNAC5	0.412956	0.923351	2.17127	2.57949	-0.0730053	-0.200236	-0.283828	-0.352353	-0.65883	-0.565833	-0.65883	-0.65883	-0.65883	-0.65883	-0.65883	-0.65883	1
ST8SIA4	0.71786	0.994957	1.51925	2.8758	-0.365855	-0.836497	-0.656661	-0.163917	-0.467639	-0.0951934	-0.206588	-1.00294	-0.534422	-0.579174	-0.665087	-0.533899	1
STAC	1.0628	1.14594	1.26484	1.4055	-0.529514	-0.671164	-0.544997	-0.441882	0.787793	0.68325	0.889991	0.17292	-1.18449	-1.31812	-1.39296	-1.32991	1
STARD8	0.477191	1.70763	2.05892	1.83227	0.22204	-0.816804	-0.97069	-0.964186	-0.975386	-0.598428	-0.663929	-0.863739	-0.143232	-0.358315	0.139443	-0.0827887	1
STIL	1.64156	1.58317	0.853182	1.8156	0.536623	0.512849	0.0285642	-0.19021	-0.784752	-0.553418	-0.655133	-0.551257	-0.989696	-1.16585	-1.15649	-0.924751	1
STIP1	1.68929	0.0150266	2.37923	0.70394	0.157661	-0.709346	-0.406397	-0.324703	-0.985457	-0.848662	-1.12891	-1.64143	0.3371	-0.0720069	0.238529	0.596128	1
STK26	0.98975	0.392043	2.03581	2.42458	-0.942738	-1.18862	-0.090946	-0.169174	-0.756705	-0.763969	-0.940004	-0.59586	-0.0821965	-0.266718	0.102518	-0.147773	1
STK33	1.64418	1.3076	1.14256	1.79239	0.481427	0.350002	0.0495182	0.124069	-0.951407	-0.846405	-0.95263	-1.58128	-0.546856	-0.720076	-0.564408	-0.728687	1
STMN1	1.78462	1.37371	1.89589	1.04406	0.400494	0.289832	-0.20215	-0.210598	-0.523775	-0.544806	-0.551117	-0.312084	-1.13063	-1.1333	-1.05469	-1.12545	1
STOML2	2.34277	0.789679	1.22312	-0.475727	0.22873	-0.367949	-1.07849	-0.799419	0.710657	0.955382	0.580547	-0.865967	-1.24457	-0.426481	-0.192851	-1.37943	1
STON1	0.52867	0.835689	1.25331	3.05235	-0.230024	-0.197971	0.0523735	0.30707	-0.778196	-0.682836	-0.64973	-0.635291	-0.71982	-0.639857	-0.776202	-0.719537	1
STOX2	0.964181	1.37093	0.351281	2.36734	0.138069	0.0720109	0.461362	0.434561	-0.203707	-0.146621	-0.0846706	-0.615085	-1.29721	-1.11267	-1.2413	-1.45848	1
STPG1	0.659344	0.282628	1.76688	0.571882	0.445068	-0.0563212	0.385937	0.0490691	-1.78185	-0.26372	-1.20439	-2.45168	0.486752	-0.0512428	0.402246	0.759393	1
STRA13	1.11512	0.689271	1.10556	0.769633	-0.669765	0.104875	-0.463587	-0.574821	-1.06082	0.622952	0.584768	2.07427	-0.761049	-1.74915	-1.0781	-0.709169	1
STRAP	1.44983	0.272145	2.20242	0.89279	-0.413059	-0.96196	-0.641136	-0.556093	0.875486	0.8579	0.595758	-0.92896	-1.02598	-0.756879	-0.556946	-1.30532	1
STRBP	1.11379	0.637831	1.7372	2.22838	0.180429	-0.0144374	0.286422	0.37494	-0.883701	-1.20229	-1.0936	-1.11713	-0.290305	-0.747926	-0.789344	-0.420247	1
STS	1.04193	1.01879	1.0048	2.20274	0.407417	0.140853	0.526814	0.412343	-1.45255	-1.22995	-0.871335	-1.49569	-0.508621	-0.301223	-0.373	-0.52331	1
STUM	1.29102	1.77642	0.909055	-0.087045	0.820508	0.59879	-1.15494	-0.210814	0.753936	0.693837	0.0899063	-0.278199	-1.23186	-1.19351	-1.39643	-1.38067	1
SUB1	2.02039	1.22109	1.69019	0.761578	0.133352	0.107079	-0.582945	-0.335577	0.21769	0.234705	-0.290582	-0.252125	-1.40368	-1.20966	-0.87922	-1.43228	1
SUCLG1	2.40254	1.32113	1.40105	0.647594	0.0591698	0.0373376	0.332188	-0.0210994	-0.686027	-0.701814	-1.07071	-1.65729	-0.561727	-0.439647	-0.365882	-0.696802	1
SUCLG2	0.825174	0.683699	1.36403	0.959118	-0.743272	-1.37568	-1.00806	-1.51375	-0.217498	0.352726	0.507598	-1.4618	0.173719	1.0617	1.3182	-0.925903	1
SULF2	1.76375	1.35037	1.16912	1.28665	0.288514	0.147233	0.629846	0.680925	-0.948913	-0.9521	-0.946017	-0.341926	-1.0305	-1.02274	-1.04682	-1.0274	1
SUMO1	1.91492	1.29356	1.86431	0.715118	0.571288	0.253198	-0.0695106	-0.139351	-0.419724	-0.252477	-0.590354	-0.487519	-1.18176	-1.22253	-1.04909	-1.20007	1
SUMO2	2.08233	1.17638	2.079	0.778723	0.502298	0.164487	-0.306343	-0.303678	-0.668409	-0.520221	-0.892221	-0.805533	-0.860932	-0.882505	-0.692438	-0.850944	1
SUMO3	2.30112	1.40145	1.41934	0.620779	0.311045	0.0155059	-0.462192	-0.48741	-1.03969	-1.14304	-1.21777	-1.30943	0.127338	-0.325189	-0.283723	0.0718774	1
SUPV3L1	1.21284	0.565124	2.2838	1.70451	0.155139	-0.000590316	-0.803996	-0.272238	-0.697408	-0.81191	-1.47963	-1.19314	0.163572	-0.731909	-0.143592	0.0494141	1
SUSD2	0.440266	0.394446	2.5929	2.42256	-0.367857	-0.391468	-0.196906	-0.344255	-0.587812	-0.582676	-0.596826	-0.421034	-0.59709	-0.596254	-0.592845	-0.575148	1
SUV39H1	1.99482	1.36938	1.33577	1.20688	0.345853	0.33135	-0.0434041	0.0541197	-0.860237	-0.722062	-0.557421	0.0437424	-1.16499	-1.18836	-0.959563	-1.18587	1
SUV39H2	1.54724	1.1632	1.54742	1.66841	0.271921	0.0129019	0.104269	0.417018	-0.409927	-0.522691	-0.602301	-0.356367	-1.0795	-1.26736	-1.28493	-1.20931	1
SUZ12	0.728448	0.378461	0.535153	2.70678	-0.785893	-0.754987	-0.839944	-0.926874	-0.728885	-0.919607	-1.37702	-0.115658	0.612583	0.274918	0.112114	1.10042	1
SVBP	2.38974	0.778161	1.47549	0.247573	0.867364	0.936707	-0.343997	-0.111235	-0.476901	-0.395518	-0.82516	-0.296781	-1.0489	-1.17933	-0.952111	-1.0651	1
SVEP1	1.24545	1.04413	0.817948	2.39071	-0.335671	-0.222894	-0.43775	-0.716639	0.30479	0.110473	0.361643	0.214886	-1.16776	-1.2867	-1.3937	-0.928914	1
SYAP1	0.942885	0.481444	1.90081	1.47129	-0.62814	-0.782503	-0.170834	-0.687853	-0.106512	-0.067759	-0.42754	-2.66104	0.0496216	0.255577	0.490871	-0.0603217	1
SYBU	1.28643	0.914906	2.10433	2.04478	-0.0377942	0.17548	-0.352457	-0.049297	-0.62434	-0.622989	-0.690525	-0.863714	-0.942548	-0.741843	-0.899488	-0.700928	1
SYCE2	1.67077	1.53376	1.7853	1.06582	0.355144	0.409923	-0.043662	-0.102413	-0.422668	-0.303983	-0.930644	-0.948683	-0.95808	-0.941238	-1.21174	-0.957596	1
SYN2	1.09666	1.40783	1.66827	1.72482	0.209183	0.451455	0.392279	0.269613	-0.846229	-0.827556	-0.842758	-0.769726	-0.956522	-1.07003	-0.971919	-0.935367	1
SYNE2	1.14707	1.79477	0.369858	2.73442	-0.0895805	0.0379547	-0.561193	-0.562703	-0.365916	-0.463676	-0.338041	-0.699486	-0.73374	-0.758198	-0.763305	-0.748229	1
SYNM	1.43297	1.91838	0.656421	2.13001	-0.766352	-0.796665	-0.214872	0.169409	-0.814957	-0.854143	-0.539292	-1.42151	-0.0776123	-0.315424	-0.4304	-0.0759629	1
SYNPO2	1.29041	1.2118	1.22417	2.64462	-0.158842	-0.182828	-0.0905977	-0.0739415	-0.735512	-0.753133	-0.75265	-0.748673	-0.715813	-0.711519	-0.718689	-0.728791	1
SYT16	0.908623	1.73579	1.22902	2.2924	-0.916325	-0.612621	-1.23863	-0.259819	-0.694121	-0.371327	-0.781292	-0.515123	-0.829656	0.157658	-0.479524	0.374948	1
SYTL3	1.14717	0.657404	0.28884	1.37337	0.0859595	-0.00984219	1.00249	0.264037	-1.78245	-1.41671	-1.46951	-1.5584	0.483329	-0.399343	0.936442	0.397218	1
SZRD1	1.83288	0.239773	2.08107	1.3131	-0.046008	-0.476885	-0.796035	-0.560945	-1.35725	-1.02815	-0.79751	1.03618	-0.313389	-0.619316	-0.509313	0.00180103	1
TACC3	1.59988	1.58125	1.83506	1.54404	0.143634	0.108812	-0.279244	-0.25969	-0.725629	-0.750414	-0.731946	-0.562223	-0.857735	-0.887975	-0.879851	-0.877962	1
TAF6	1.96264	1.5483	1.57167	0.996095	0.108919	0.0880317	0.00203362	-0.336106	-0.950158	-0.691094	-0.213011	-1.73313	-0.28123	-1.01877	-0.690971	-0.363219	1
TALDO1	2.23661	1.07962	2.21538	0.349847	0.0447329	-0.132146	-0.280298	-0.359767	-0.85453	-0.805937	-0.923627	-1.34871	-0.376994	-0.232737	-0.041936	-0.569504	1
TARDBP	0.605542	0.477284	1.07581	1.75546	-0.969117	-0.863817	-0.859345	-0.739727	-0.838766	-1.24863	-1.44586	1.72645	0.614172	-0.0378957	0.0556287	0.692812	1
TBC1D1	1.52373	1.31637	1.83971	2.11293	-0.451926	-0.510463	-0.376069	-0.394817	-0.6046	-0.612827	-0.561389	-0.95835	-0.503611	-0.56298	-0.609754	-0.645948	1
TBC1D31	1.44332	1.17408	1.607	1.47231	0.252692	0.0945336	0.028295	-0.435641	-0.0319546	0.00741667	0.412618	-1.01222	-1.26323	-1.11778	-1.21207	-1.41937	1
TBCE	2.03179	1.15298	0.727972	-0.157839	-0.332611	-0.967858	-1.65414	-1.03289	0.953495	0.747666	1.3143	-0.70876	-0.877168	-0.0552334	-0.484024	-0.65769	1
TBL1XR1	1.67854	1.56905	1.35929	2.12229	-0.549682	-0.704761	-0.387074	-0.530673	-0.616789	-0.724759	-0.868657	-0.935317	-0.25293	-0.581031	-0.421283	-0.156209	1
TBX2	1.16358	1.70757	1.48175	1.4019	-0.195732	-0.0490041	-0.0598424	-0.144372	-0.76022	-0.731759	-0.766342	1.15732	-1.03006	-0.942443	-1.0083	-1.22404	1
TBX4	0.61358	1.3071	1.13332	2.48766	0.0909791	-1.28789	-0.29908	-0.90357	-1.23398	-0.844175	-0.977265	-0.587239	-0.0406202	-0.0827346	0.0560559	0.567852	1
TBXA2R	1.10216	1.08724	1.24862	1.43741	-0.969906	-0.399933	-0.155219	0.328008	-1.67312	-1.01197	-1.12233	-1.62403	0.258166	0.129876	0.752907	0.612123	1
TBXAS1	0.769613	1.75595	0.312567	2.30286	0.265271	0.0587284	0.413841	0.896996	-0.926834	-0.823196	-0.556524	-1.01463	-0.804398	-0.947603	-0.81002	-0.892624	1
TCEAL3	1.41953	0.30053	1.23866	0.744607	-0.285049	-0.162729	-0.257532	0.0585269	-1.91186	-1.60006	-1.75221	-0.511789	0.679318	0.493705	1.07324	0.473112	1
TCEB1	2.60974	1.13383	1.36045	-0.418068	-0.260124	-0.260434	-1.50526	-1.53632	0.129266	0.384425	-0.452194	-0.277782	-0.440084	-0.506826	0.350609	-0.311237	1
TCEB2	2.05713	0.627335	1.89989	-0.243752	-0.0285281	-0.211588	-1.07071	-0.840939	0.386287	0.244352	0.352261	0.995968	-0.984597	-1.02331	-0.822432	-1.33736	1
TCF15	1.47317	1.51096	2.30914	1.28056	-0.768395	-0.541437	-0.577572	-0.464998	0.274183	-0.736315	-0.327153	-0.552312	-0.601853	-0.653633	-0.771406	-0.852932	1
TCF19	1.61647	1.58937	1.68308	1.4683	0.3528	0.261633	-0.176817	-0.256918	-0.58578	-0.619814	-0.596426	-0.847735	-0.958152	-0.955563	-0.991901	-0.982541	1
TCF24	0.635216	1.00839	1.53626	2.89267	-0.46979	-0.527335	0.0190686	0.057341	-0.643979	-0.629598	-0.551973	-0.561858	-0.646895	-0.734753	-0.648012	-0.734753	1
TCF3	0.973956	1.03793	1.72314	1.9706	0.112136	0.227147	0.193315	0.270325	-0.506732	-0.484171	-0.272962	-0.234611	-1.21822	-1.35949	-1.35003	-1.08232	1
TCFL5	1.06462	0.897537	1.12955	2.18886	-0.319005	0.220109	0.290106	0.159118	-1.55829	-1.40178	-1.28107	-1.23688	0.196493	-0.142042	-0.315537	0.108216	1
TCP1	1.59675	1.04858	2.32762	1.28826	0.0430151	-0.148413	-0.616078	-0.464268	-0.3254	-0.371558	-0.527722	-1.71796	-0.487937	-0.710607	-0.442894	-0.491378	1
TDG	1.32613	0.795627	1.46025	2.19619	-0.221086	-0.0642634	-0.158868	-0.12865	0.0379702	0.0985984	-0.501966	0.127285	-1.25517	-1.41612	-1.32425	-0.97167	1
TDP2	0.787734	0.178651	2.21894	0.409589	-0.231874	-0.547976	-0.969274	-0.779728	-0.434201	-0.353695	-1.23595	-1.96585	0.279306	1.28107	0.666231	0.697028	1
TEAD2	1.70154	1.20255	1.69504	1.70449	-0.088209	-0.0161826	0.288061	0.260444	-0.820875	-0.844339	-0.839609	-0.938924	-0.769212	-0.881801	-0.905971	-0.747006	1
TEF	1.00743	1.88381	1.31049	1.84686	-0.528109	0.353817	-1.09088	-1.34069	-0.371294	-0.512227	-0.3539	0.606024	-0.758435	-0.702476	-0.528196	-0.822241	1
TELO2	0.88335	1.90075	1.60484	1.22047	-0.294667	0.0391212	0.427655	0.196978	-0.617465	-0.261654	-0.318641	0.331142	-1.2375	-1.20709	-1.22144	-1.44584	1
TENM4	0.911853	1.15542	0.901125	2.70872	0.0274203	0.444481	0.186282	0.217165	-0.848908	-0.807095	-0.790689	-0.918637	-0.734196	-0.708929	-0.88941	-0.854603	1
TERT	1.15746	1.75435	1.51104	2.27028	-0.47679	-0.229809	-0.313491	-0.245877	-0.729343	-0.748202	-0.619817	-0.584075	-0.722367	-0.703201	-0.632701	-0.68745	1
TESC	2.07809	1.01408	2.08367	1.22969	-0.37452	-0.507686	-0.271212	-0.496694	-0.957668	-0.952914	-0.927252	-0.949572	-0.174427	-0.496612	-0.442842	0.145868	1
TET1	0.960114	1.19632	0.766998	2.71184	0.00660781	-0.060282	0.0124912	0.292544	-0.182253	-0.0870054	-0.487485	-0.788064	-1.05703	-1.0612	-1.11862	-1.10498	1
TEX15	0.591878	1.15957	0.882048	3.17559	-0.16789	-0.226806	-0.0749426	-0.212216	-0.570653	-0.644079	-0.639741	-0.534654	-0.643816	-0.688041	-0.711801	-0.694447	1
TFAM	0.491563	-0.56768	0.461252	3.03652	-1.1389	-1.50411	0.0940175	-0.168265	0.131397	0.266578	-0.399268	0.266923	-0.0920707	-0.958789	-0.719959	0.800788	1
TFDP1	1.78503	1.40468	1.72021	1.51565	0.172349	0.154064	-0.147356	-0.199042	-0.512043	-0.590451	-0.542623	-0.81293	-0.954146	-1.04001	-1.01835	-0.935027	1
TFDP2	0.875905	0.985987	1.3516	2.26632	0.266148	-0.0706451	0.491011	0.429203	-0.322131	-0.440722	-0.344181	-0.586103	-1.15653	-1.36586	-1.16623	-1.21377	1
TGFBI	2.60274	1.91025	1.02197	0.761566	-0.105385	-0.343884	-0.192324	-0.183679	-0.707304	-0.733942	-0.681381	-0.722379	-0.666448	-0.680829	-0.667772	-0.611191	1
TGIF2	1.34089	0.938323	1.69716	1.69698	0.366188	0.452651	0.401246	0.356025	-0.645646	-0.654043	-0.636481	-0.886965	-1.10013	-1.11719	-1.10238	-1.10663	1
TGS1	0.433562	0.293857	0.996875	2.56441	-0.396324	-0.785094	-0.353864	-0.792847	0.757371	0.578417	1.08131	-0.853448	-0.879526	-1.24213	-1.21248	-0.190076	1
THAP12	1.31948	1.11374	1.36242	2.07105	0.582016	-0.7626	-0.78833	0.402336	-0.191966	-0.0434567	-0.37204	-0.400838	-1.41528	-1.02067	-1.10788	-0.747989	1
THAP3	1.23453	2.60487	1.34146	-0.60342	0.348026	-0.479353	-0.509933	-0.357007	-1.2071	-0.95587	-1.22819	-0.68102	0.268285	-0.227474	-0.105253	0.557462	1
THAP7	1.74925	1.09127	1.50096	0.319272	0.561965	0.655588	-0.0789211	-0.0867032	-1.40305	-1.41709	-1.33149	-1.65848	-0.120574	0.170376	0.236274	-0.188651	1
THOC1	0.776667	1.9	1.01057	0.624366	-1.0399	-0.635645	-1.95165	-1.87495	0.118234	0.0520529	-0.298488	0.00286273	0.830395	-0.487873	0.315204	0.658148	1
THOC3	1.79648	1.13323	1.97677	1.43123	-0.117292	-0.116204	-0.0279409	0.245658	-0.681589	-0.416068	-0.444049	-0.959265	-1.10728	-0.972337	-0.896255	-0.845092	1
THOC7	2.09786	1.54256	1.60069	0.529561	0.643706	0.145044	-0.303069	0.18221	-0.487255	-0.363044	-0.657192	-1.24992	-1.06183	-0.973902	-0.714803	-0.93061	1
THOP1	1.09177	2.18133	1.72817	1.58886	-0.406033	-0.284072	-0.467184	-0.434542	-0.813246	-0.839636	-0.214489	-1.21404	-0.518702	-0.429744	-0.287749	-0.680703	1
THY1	2.1713	1.84765	1.65972	1.086	-0.44644	-0.46199	-0.451276	-0.441214	-0.643972	-0.647408	-0.641314	-0.418936	-0.653208	-0.655666	-0.646533	-0.656719	1
TIAL1	0.751745	1.88796	1.30327	1.10463	-0.54405	0.00778162	-0.292154	-0.161562	-0.985001	-1.23435	-1.59723	-1.48465	0.361834	-0.434357	0.424232	0.891895	1
TICAM2	0.000309157	3.49519	-0.431293	0.128159	0.0947846	0.837556	-0.27457	0.299746	-0.144928	-0.599509	-0.755554	-0.76388	-0.761505	-0.117107	-0.690325	-0.317076	1
TICRR	1.22781	1.69539	0.77954	2.46443	0.0602913	0.0437944	-0.262227	-0.265688	-0.556473	-0.640394	-0.477838	-0.161865	-0.937492	-0.994826	-0.991042	-0.983411	1
TIFA	0.968231	0.439691	1.70699	1.98579	0.951516	0.978029	-0.0579885	-0.13284	-1.17589	-1.02433	-0.956476	-0.592275	-0.918132	-0.817209	-0.642228	-0.712878	1
TIMELESS	1.29616	1.35752	1.47785	1.75902	0.37442	0.460656	0.0230192	-0.0150378	-0.586773	-0.462973	-0.338828	-0.475027	-1.16711	-1.30104	-1.26166	-1.14019	1
TIMM10	1.68374	2.08043	1.61732	0.476924	-0.160822	-0.224126	-0.643071	-0.432925	-0.618742	-0.0273288	0.0856367	0.38413	-0.855027	-0.985954	-0.842031	-1.53815	1
TIMM13	1.77058	1.50112	1.58817	0.759008	0.384833	0.400311	0.11032	0.122678	-0.654573	-0.120915	-0.185167	-0.698681	-1.25062	-1.13959	-1.262	-1.32547	1
TIMM17A	1.22947	1.00949	2.07888	0.26242	-0.153093	-0.41043	-1.36894	-0.788111	0.627097	0.382194	0.00670056	1.22123	-0.877735	-1.29642	-0.7863	-1.13646	1
TIMM21	1.71531	1.31829	2.21196	0.946788	-0.616156	-0.824513	-0.61317	-0.235085	0.189184	0.225825	-0.16812	-0.740821	-0.733742	-0.837169	-0.44669	-1.39188	1
TIMM23	2.05989	1.18417	1.53112	1.04548	0.215113	0.091449	-0.096947	0.0869942	-0.317227	-0.232497	-0.257474	-0.186513	-1.33807	-1.20645	-1.19402	-1.38501	1
TIMM50	1.13354	0.536532	2.56162	1.98884	-0.348733	-0.468631	-0.213603	-0.518809	-0.375868	-0.323953	-0.344395	-0.337268	-0.888576	-0.881753	-0.594231	-0.924707	1
TIMM8B	1.89325	1.31021	1.44423	0.684535	0.0248775	0.395371	0.0760067	0.510734	-0.144961	-0.168504	-0.52262	-0.0897873	-1.33605	-1.30896	-1.21065	-1.55768	1
TIPIN	1.36476	2.07032	1.38637	1.35197	-0.955172	-0.98975	-0.199711	-0.506555	-0.529851	0.741516	-0.394231	-0.738065	-1.12871	-0.505826	-0.0449556	-0.922114	1
TJP2	2.04035	1.50571	1.51928	1.36043	-0.486701	-0.389407	-0.160679	-0.398639	-0.16561	0.11211	-0.122677	-1.19116	-0.726662	-0.904414	-1.12581	-0.866134	1
TK1	2.12614	1.72869	1.60726	1.13635	-0.0252011	-0.0445686	-0.390076	-0.42207	-0.66446	-0.686352	-0.689816	-0.342495	-0.832652	-0.835396	-0.837353	-0.827999	1
TKT	2.17385	1.40829	1.57689	0.772138	-4.56035e-05	0.0311674	0.232534	0.276733	-0.473348	-0.345673	-0.388795	-0.875723	-1.12058	-1.07793	-1.07884	-1.11066	1
TLL1	2.12261	1.24609	0.983525	2.16745	-0.413108	-0.558458	-0.577353	0.221472	-0.674689	-0.660359	-0.583009	-0.650286	-0.502503	-0.765142	-0.678708	-0.677533	1
TLX2	1.98482	1.79102	1.42504	1.16691	0.0214822	0.0999042	0.11536	-0.0155186	-0.830402	-0.833963	-0.819998	-0.735873	-0.846352	-0.837126	-0.833627	-0.851672	1
TM4SF4	2.45337	2.21292	1.01136	0.731529	-0.323394	-0.35945	-0.499162	-0.501966	-0.588998	-0.592455	-0.592455	-0.581482	-0.592455	-0.592455	-0.592455	-0.592455	1
TMA16	1.28294	0.459652	1.89026	1.47225	0.0511387	-0.414501	0.177041	0.327079	0.275147	0.406891	0.00332255	-0.423462	-1.55343	-1.15208	-1.36822	-1.43402	1
TMA7	1.86561	1.54303	1.25256	0.568448	-0.758592	-0.732071	-1.0555	-1.33038	0.37849	0.930107	0.0908008	0.575011	-0.724397	-0.993708	-0.584931	-1.02448	1
TMC2	0.965395	1.91473	1.20446	1.88087	0.184102	0.738661	-0.927511	-0.244015	-0.124274	-0.807256	-0.799941	-1.02983	-0.386956	-1.21884	-0.658214	-0.691385	1
TMC3	2.07343	1.75086	1.22394	0.865657	0.184349	0.825294	-0.104804	-0.429016	-0.753804	-0.810325	-1.0389	-1.06872	-0.892245	-0.821394	-0.6701	-0.334229	1
TMEFF1	1.20203	0.978349	1.4522	2.23949	0.286201	0.249907	0.267808	0.234513	-0.610182	-0.666773	-0.718705	-0.814813	-1.05048	-0.985354	-1.01691	-1.04727	1
TMEM100	0.898171	1.23402	1.72398	2.05037	0.462419	0.334347	0.186149	0.101422	-0.790861	-0.920029	-0.887518	-0.899527	-0.826266	-0.920029	-0.889171	-0.857476	1
TMEM106C	2.18825	1.28276	1.75246	1.24845	-0.177408	-0.265743	-0.437814	-0.339161	-0.844646	-0.757333	-0.762971	-1.44964	-0.255278	-0.496482	-0.414913	-0.270531	1
TMEM109	2.06585	1.32339	1.50495	0.935713	0.687486	0.281996	-0.130769	-0.0642167	-0.864606	-0.908832	-0.928716	-1.56894	-0.619588	-0.631361	-0.565565	-0.516805	1
TMEM11	2.02779	1.42345	2.1917	0.325199	0.0232807	0.210207	-0.973901	-0.575935	-0.839083	-0.9261	-0.893411	-0.957623	-0.400799	-0.335155	-0.277896	-0.0217296	1
TMEM117	1.64991	1.85009	0.963623	1.63202	0.51516	-0.248141	0.164197	0.272002	-0.990354	-0.873195	-0.904522	-0.837834	-0.771948	-0.69407	-0.82582	-0.901113	1
TMEM126A	2.53752	1.38975	1.22633	0.441167	-0.929601	-0.934201	-0.737611	-1.47248	0.0849412	-0.0784573	-1.01583	0.0629562	0.0083122	-0.537692	-0.28946	0.244368	1
TMEM133	1.88442	1.96584	1.10136	0.8297	0.705525	0.556596	-0.292142	-0.231373	-0.501297	-0.411521	-0.908453	-0.746756	-1.03754	-0.990302	-0.850705	-1.07336	1
TMEM141	1.98091	1.22623	1.51404	0.836487	0.423458	0.493037	0.403781	0.351498	-1.03026	-0.915804	-0.9768	-1.34593	-0.803519	-0.733942	-0.64659	-0.776597	1
TMEM14A	2.02397	1.17781	1.7433	0.964558	0.315141	-0.0131041	-0.0917478	0.219492	-0.519137	-0.761486	-0.90184	-1.82473	-0.419844	-0.678003	-0.634886	-0.599497	1
TMEM14B	2.46665	1.558	1.01507	0.620064	0.303933	0.351629	-0.232323	0.0907435	-0.727788	-0.300467	-0.909221	-1.50015	-0.827818	-0.714706	-0.288843	-0.904769	1
TMEM150C	0.771775	1.29577	1.47826	2.52664	-0.0823785	-0.321453	-0.26567	-0.179292	-0.626025	-1.04645	-0.316914	-1.62014	-0.524902	-0.449904	-0.163558	-0.475774	1
TMEM159	0.579472	-0.0163175	1.08189	1.01048	-0.420251	-0.0481469	0.489858	1.37702	-1.59394	-1.76183	-1.88357	-0.696044	0.480027	0.292243	1.07869	0.0304117	1
TMEM160	1.89664	1.20469	1.60833	0.634802	0.747191	0.239889	0.0765687	0.0876614	-0.314744	-0.1809	-0.0743104	-1.54044	-1.11121	-1.02075	-1.18357	-1.06984	1
TMEM183A	2.18769	0.89558	2.26237	0.90005	0.117434	-0.0999556	-0.536571	-0.355328	-0.23541	-0.472923	-0.500204	-0.844027	-0.960111	-0.919654	-0.695914	-0.743022	1
TMEM184A	1.29957	2.60181	0.446572	1.04489	-0.466415	-0.296391	0.208331	0.451145	-1.2339	-1.29574	-1.13114	-0.458218	-0.259769	-0.593487	-0.676906	0.359661	1
TMEM19	0.488145	1.08996	1.10942	2.2778	0.193924	0.513205	0.0933426	0.441843	-1.01871	-0.804347	-1.27364	-1.88331	0.182531	-0.490351	-0.682447	-0.237354	1
TMEM204	2.3677	2.11855	0.629122	0.139811	-0.262696	-0.248424	-0.208662	-0.768727	-0.62777	-0.942383	-0.457562	1.07332	-0.802741	-0.82907	-0.753246	-0.427223	1
TMEM216	1.76967	0.807941	1.87459	0.311992	-0.00326837	0.798568	0.170822	-0.637368	0.636233	-0.445488	0.439867	-0.82125	-1.25122	-1.37765	-1.2142	-1.05925	1
TMEM221	0.740848	2.52852	1.53063	0.767368	-0.87834	0.135573	-0.557704	0.180805	-0.234248	-1.41036	-0.471993	-1.6043	-0.285825	-0.0882765	-0.187575	-0.165124	1
TMEM246	1.25272	0.738975	1.93165	2.13335	0.129694	-0.191161	0.150297	0.34616	-0.704603	-0.765415	-0.859762	-0.609234	-0.963062	-0.798942	-0.745895	-1.04477	1
TMEM255A	1.97454	1.69414	1.97044	1.1321	-0.343739	-0.441224	-0.5372	-0.390046	-0.669584	-0.756978	-0.637785	-0.753553	-0.465165	-0.691949	-0.410548	-0.673452	1
TMEM256	1.90007	1.97938	1.73856	0.489985	0.180759	-0.165204	-0.0320147	-0.0446685	-0.729653	-0.40922	-0.74351	-1.29664	-0.765624	-0.685862	-0.431983	-0.984375	1
TMEM39B	1.66965	0.90057	1.44386	-0.163732	0.623673	0.839373	-0.424591	-0.391263	0.421683	0.0175895	0.470767	0.359653	-1.40952	-1.51715	-1.34652	-1.49403	1
TMEM56	1.52164	1.48746	1.2831	2.14645	0.139887	-0.145481	-0.0448169	-0.00384997	-0.74643	-0.696062	-0.607568	-0.926382	-0.890876	-0.854868	-0.85146	-0.810743	1
TMEM97	2.26174	1.36685	1.26295	1.38185	0.346442	0.234779	-0.546431	-0.338975	-0.385486	-0.567399	-0.493908	-0.625254	-1.06638	-0.929998	-0.882987	-1.01779	1
TMEM98	2.01841	1.51463	1.83019	1.39417	-0.443494	-0.377954	-0.298478	-0.2263	-0.8359	-0.751671	-0.683711	-0.968777	-0.596385	-0.478836	-0.505372	-0.590515	1
TMPO	1.44987	1.31621	1.46439	2.45121	-0.28649	-0.23456	-0.761942	-0.728167	-0.65999	-0.626872	-0.698529	-0.519668	-0.595564	-0.500992	-0.510588	-0.558332	1
TMPRSS15	2.09102	1.43815	0.989074	1.4391	0.260931	0.261386	-0.364006	-0.450568	0.114074	0.0602947	-0.656849	-0.863374	-1.3757	-0.873789	-0.882026	-1.18771	1
TMSB15A	1.68098	1.37276	2.22356	1.54374	-0.371389	-0.495211	-0.570379	-0.451559	-0.573486	-0.587576	-0.61991	-0.566269	-0.643853	-0.642418	-0.655144	-0.643845	1
TMSB15B	1.61034	1.96874	0.432752	1.6895	-0.392692	0.0397803	0.195113	0.515076	-0.0958102	-0.416146	-0.349016	-1.34882	-0.574501	-1.05811	-1.08407	-1.13213	1
TMX1	0.329539	-0.681644	1.63958	2.17223	-1.36918	-1.52347	-1.17015	-1.20003	0.744686	0.21659	-0.0236918	0.107763	0.431653	-0.223194	0.190016	0.35931	1
TNFAIP8	1.30707	1.21739	1.50041	2.3074	-0.0771542	-0.236166	-1.01538	-0.89166	-0.0445819	0.0936896	-0.516564	-1.2043	-0.893659	-0.461028	-0.447401	-0.638075	1
TNS2	0.667852	1.77203	0.424128	0.950661	-0.929645	-0.658935	-0.128137	-0.239268	-1.54313	-1.59441	-1.55853	1.32187	0.195341	0.814139	0.37422	0.131813	1
TNS3	1.33509	1.30774	1.26235	2.63928	-0.801979	-0.889028	-0.599388	-0.716913	-0.32581	-0.414758	-0.405063	-0.664572	-0.372544	-0.491069	-0.480426	-0.382907	1
TOMM22	2.25634	1.21403	1.45606	0.7677	0.259222	0.0863205	-0.153188	0.00917813	-0.29695	-0.145428	-0.208679	-0.176946	-1.23844	-1.28878	-1.16639	-1.37406	1
TOMM40	2.07928	1.32982	1.78089	0.859324	0.308045	0.140498	-0.179296	-0.159762	-0.947344	-0.771768	-0.69322	0.164041	-1.00305	-0.993455	-0.972692	-0.941325	1
TOMM5	2.23826	1.32315	1.33774	0.560201	-0.205832	-0.690075	-0.922498	-0.886887	0.482293	0.542931	0.17918	0.0417521	-1.24738	-0.663061	-0.698836	-1.39094	1
TOMM6	2.31886	1.2283	1.60043	-0.388376	-0.328092	-0.187424	-1.15882	-1.48313	0.446509	0.389571	0.318764	0.145216	-0.734557	-0.763466	-0.442022	-0.961753	1
TONSL	1.06393	1.69323	1.65267	1.85677	0.0483098	0.141086	0.011586	0.0421157	-0.830272	-0.841619	-0.753558	-0.193768	-0.921387	-0.990624	-1.05011	-0.928367	1
TOP1MT	1.04121	0.361319	1.77614	1.01227	-0.480238	-0.703609	0.565282	0.551078	-1.29472	-1.18419	-0.692059	-2.24075	0.381096	-0.094254	0.393434	0.60799	1
TOP2A	1.32439	1.23574	1.35469	2.45488	0.145045	0.0656825	-0.250828	-0.329026	-0.615871	-0.623776	-0.616644	-0.5805	-0.890239	-0.890014	-0.890732	-0.892805	1
TOP2B	0.941158	1.00231	1.3446	2.31644	-0.375391	-0.289796	0.165306	-0.0734614	0.290887	0.179117	0.185855	-0.938065	-1.15422	-1.23439	-1.12842	-1.23193	1
TOP3B	0.27926	2.16007	1.93209	1.39512	-0.185818	0.354796	0.137704	0.164831	-0.744287	-0.994234	-0.861952	-1.31578	-0.522411	-0.629588	-0.589391	-0.580413	1
TOX	1.61676	1.41827	1.3681	1.78044	0.298274	0.0372477	0.199444	0.234941	-0.731054	-0.847256	-0.769567	-0.712218	-1.01916	-0.946465	-0.924104	-1.00366	1
TOX2	1.36427	1.59719	1.78236	1.74609	0.0720621	-0.122783	0.254293	-0.300757	-0.692037	-0.657667	-0.757194	-0.92551	-0.878981	-0.756207	-0.942844	-0.782283	1
TP53I3	2.14518	2.54654	0.909237	0.669077	-0.321502	-0.25187	-0.238079	-0.311432	-0.627483	-0.614118	-0.633403	-0.597164	-0.675784	-0.64432	-0.670647	-0.684238	1
TP53INP1	0.973549	1.08238	1.15342	2.41805	-0.300608	-0.918046	0.184373	0.0544201	-1.25988	-1.24186	-1.3237	-0.785121	-0.0426507	0.0773954	-0.37104	0.299315	1
TPD52	1.14669	0.597494	1.99763	1.28123	-0.536702	-0.738356	0.206265	0.219656	-0.122337	0.734409	-0.432311	-2.38326	-0.72226	-0.12756	-0.2561	-0.864489	1
TPGS2	1.61361	1.51938	1.44734	1.23657	0.60583	0.398297	0.20596	0.238698	-0.746502	-0.784763	-0.732776	-1.3023	-1.01709	-0.896902	-0.898847	-0.886505	1
TPI1	2.0749	1.13175	1.94127	0.77617	0.159941	-0.0309079	-0.27676	-0.241423	-0.42609	-0.394504	-0.371354	0.260591	-1.2107	-1.13337	-0.996536	-1.26298	1
TPM1	2.33016	1.97981	0.806735	0.506124	0.414828	0.363066	0.108592	-0.0270673	-0.847888	-0.786994	-0.831018	-0.442418	-0.91398	-0.834096	-0.864345	-0.961514	1
TPRKB	1.8014	1.55011	1.08757	0.684783	-0.142963	-0.189678	0.204088	-0.175842	0.350502	0.75771	-0.179257	-0.16115	-1.44789	-1.35621	-1.33004	-1.45314	1
TPX2	1.85207	1.51678	1.59648	1.46564	0.297638	0.269072	-0.30305	-0.356916	-0.669401	-0.701111	-0.673402	-0.559962	-0.930878	-0.939818	-0.936294	-0.926845	1
TRA2A	1.03581	1.13614	1.69739	1.51983	0.602575	0.758933	0.0461134	0.186821	-1.06196	-1.31603	-1.38786	-1.30932	-0.330569	-0.666185	-0.46852	-0.443177	1
TRA2B	1.64609	1.18545	1.6686	1.56426	0.481813	0.309282	0.105069	-0.146714	-0.705711	-0.622657	-0.809369	-0.388329	-1.00688	-1.09805	-1.09687	-1.08598	1
TRAF5	0.677343	2.16076	0.378035	1.6554	-0.343153	0.256232	0.32109	-0.0234122	0.250933	0.134106	-0.226155	0.236124	-1.36899	-1.44742	-1.37954	-1.28135	1
TRAIP	1.75397	1.88611	1.39668	0.938298	0.285912	0.489582	-0.0315811	0.13566	-0.743756	-0.748977	-0.722689	-0.483604	-0.978785	-1.08207	-1.02397	-1.07078	1
TRAPPC5	2.35323	0.711677	1.82635	0.418434	0.666489	0.221592	-0.0935573	0.543142	-0.848735	-0.788536	-0.71312	-1.13375	-0.840166	-0.824968	-0.707374	-0.790709	1
TRIL	2.01181	1.59354	1.47592	1.56517	-0.0461157	-0.0512074	-0.19133	-0.233608	-0.748334	-0.760557	-0.753982	-0.759404	-0.779776	-0.766269	-0.777982	-0.77788	1
TRIM26	0.354689	1.19227	0.119974	0.304516	1.47633	0.79931	-0.615057	-0.30894	-1.19284	-0.802499	-1.14817	-2.20799	0.868421	-0.321453	0.0933384	1.3881	1
TRIM28	1.73163	1.08386	2.20968	0.904565	-0.302692	-0.334787	-0.807612	-0.99988	0.0166429	0.165656	0.15142	0.0994772	-0.492687	-1.13486	-1.31238	-0.97803	1
TRIM5	0.750161	0.8541	1.11505	1.72768	-0.815471	-1.02045	-0.875792	-0.870763	-0.251367	-0.473383	-0.391733	-2.22438	0.866588	0.42159	0.258847	0.92933	1
TRIM55	2.77244	1.83149	-0.233393	-0.205539	0.772983	0.451053	-0.256735	0.292118	-0.3694	-0.76134	-0.579341	-0.494417	-0.760698	-0.729268	-0.804514	-0.925432	1
TRIM59	1.43907	1.8339	1.40188	1.25986	0.773736	0.0801319	0.321891	-0.129918	-0.790064	-0.767736	-0.616849	-0.825878	-0.814208	-1.08607	-0.983015	-1.09673	1
TRIP13	2.04947	1.68198	1.55714	1.21108	0.175703	0.0977655	-0.271854	-0.364804	-0.630233	-0.631691	-0.600932	-0.819231	-0.792427	-0.966784	-0.891597	-0.803587	1
TRIT1	1.4799	1.01065	1.21822	-0.301236	-0.308122	-0.580573	-1.74151	-1.53356	0.579227	0.12739	-0.294301	1.95454	-0.116435	-0.986362	-0.361232	-0.146589	1
TRMT10C	1.75463	0.907694	1.71068	0.783005	1.12896	-0.0953702	0.0356812	0.0656253	-0.245568	-0.0485293	-0.463692	-0.275617	-1.2989	-1.3199	-1.27248	-1.36621	1
TRMT11	1.19746	0.370039	1.354	1.09995	-0.984307	-1.31503	-0.753983	-1.76244	1.21822	1.03888	0.266644	-0.486632	-0.322662	-1.02649	0.752599	-0.646248	1
TRMT112	2.04414	0.382847	1.79264	0.922886	-0.750761	-1.16257	-1.12513	-0.969553	-1.07158	0.343424	0.311236	0.532362	-0.543565	-0.197824	0.575803	-1.08435	1
TRMT61B	1.44443	0.627714	2.31934	1.16704	0.0866467	-0.342091	-0.423411	0.151084	0.0786836	-1.13056	-0.672001	-1.96727	-0.425463	-0.587665	0.201375	-0.527854	1
TRMU	1.20948	1.8188	2.05703	0.935893	-0.647075	0.211714	0.00507508	-0.325711	-0.802258	-0.62516	-0.56816	0.589512	-0.814549	-1.22774	-1.02276	-0.794089	1
TRNAU1AP	2.27089	1.53197	1.4822	0.685165	0.0058953	0.14987	-0.726527	-1.06713	-0.508255	-0.821782	-0.352356	-1.65355	-0.216962	-0.149598	-0.515958	-0.113863	1
TROAP	1.47123	2.15548	1.49877	1.22154	0.197466	0.364043	-0.282162	-0.35079	-0.645868	-0.695543	-0.663057	-0.589507	-0.916924	-0.92717	-0.915567	-0.921942	1
TRPA1	1.76462	1.55523	1.61793	1.91075	-0.301933	-0.345508	-0.368614	-0.399547	-0.670098	-0.645647	-0.651218	-0.700305	-0.695589	-0.686087	-0.696165	-0.687812	1
TRPV4	1.04785	1.61586	1.12358	2.35674	-0.614604	-0.352271	0.851289	-0.48201	-0.809148	-0.809148	-0.607845	-0.809148	-0.809148	-0.372891	-0.713617	-0.615489	1
TSEN15	1.86879	0.558695	1.05429	0.560177	0.259848	-0.0354517	-0.681754	-0.58	1.30704	1.01919	0.353198	-1.6335	-1.16756	-0.873913	-0.676645	-1.3324	1
TSFM	1.99236	0.864859	1.71981	0.964774	0.261066	0.321378	0.599686	0.267684	-0.726081	-0.399867	-0.487902	-1.01435	-1.13694	-1.15956	-0.85465	-1.21226	1
TSPAN11	0.834158	0.773531	1.21507	3.06949	-0.0628476	-0.105762	-0.242092	-0.056518	-0.625283	-0.602227	-0.624295	-0.770807	-0.559534	-0.770807	-0.701277	-0.770807	1
TSPAN12	0.528971	0.386254	1.49293	2.39499	0.10414	-0.443564	1.33319	0.614424	-0.862918	-0.852387	-0.944188	-0.823419	-0.878199	-0.636554	-0.589989	-0.82368	1
TSPAN13	1.27306	1.01036	2.27587	1.89831	-0.517573	-0.721597	-0.662405	-0.87466	-0.630436	-0.585086	-0.905957	-0.892877	-0.147038	-0.417321	0.0584711	-0.161124	1
TSPAN15	1.43624	1.08144	2.18925	1.7309	0.0748167	-0.0875742	-0.0984794	-0.0471422	-0.838964	-0.75688	-0.76406	-0.889588	-0.700686	-0.783651	-0.806276	-0.73935	1
TSPAN2	1.16723	1.2367	2.06384	2.15975	-0.399047	-0.0934693	-0.637267	-0.170102	-0.557651	-0.670927	-0.598723	-0.715131	-0.768739	-0.722682	-0.647713	-0.646068	1
TSPAN3	1.74158	1.09122	1.74669	0.993587	0.083975	-0.169223	-0.388969	-0.457087	-1.29147	-1.36983	-1.32079	-1.32133	-0.00973968	0.228795	0.501444	-0.0588497	1
TSPAN33	1.83957	1.49151	1.74244	1.54694	0.107558	-0.0726792	-0.271939	-0.27921	-0.722914	-0.614053	-0.514452	-0.897218	-0.917436	-0.78631	-0.827143	-0.824657	1
TSPAN7	0.743334	1.52257	0.514827	2.91294	-0.293636	0.644743	-0.510226	-0.524774	-0.348524	-0.410729	-0.628351	-0.767818	-0.573002	-0.726689	-0.746529	-0.808134	1
TSPAN8	2.07652	1.41566	1.861	1.28681	-0.178163	-0.250323	-0.203431	-0.0673031	-0.748349	-0.769544	-0.736527	-0.64404	-0.766168	-0.776599	-0.733386	-0.766156	1
TSPO	2.34263	0.838808	1.57913	0.324434	0.446603	0.320377	0.246158	0.372429	-0.472476	-0.270685	-0.154468	-0.853247	-1.35155	-0.937443	-1.22373	-1.20697	1
TSR1	0.837906	0.43575	1.00249	1.46198	-0.13178	-0.558767	0.767982	0.655272	0.99564	0.0336492	-0.291057	0.758856	-1.30848	-1.45474	-1.61691	-1.58779	1
TTC3	0.183489	0.567424	0.679931	2.69488	0.330702	0.0987927	-0.127363	-0.112808	-0.788633	-0.985906	-0.944002	-2.25369	0.253424	0.189595	-0.0981926	0.312361	1
TTC39C	1.64894	1.8589	0.820958	1.59107	-0.491702	-0.514421	-0.0191336	-0.106946	0.102585	0.0268878	-0.363363	0.2358	-1.41864	-1.31632	-1.18063	-0.873978	1
TTC8	2.21112	1.92541	1.21742	1.1617	0.0474144	-0.0620469	-0.240769	-0.373372	-0.709288	-0.6457	-0.874448	-0.754906	-0.753692	-0.703161	-0.780066	-0.66562	1
TTK	1.80296	1.41063	1.50984	1.66977	0.258041	0.230024	-0.102073	-0.273866	-0.714403	-0.633279	-0.697527	-0.595183	-0.95841	-0.967896	-0.972993	-0.965645	1
TTLL12	1.09724	1.07102	1.94497	1.59263	0.151983	-0.146989	0.299735	0.841959	-0.868111	-0.588072	-0.636812	-0.561865	-1.01807	-1.37387	-1.13865	-0.667092	1
TTLL5	1.07856	0.82288	0.892446	2.08715	0.352307	-0.123489	0.445291	0.220552	0.296259	0.312292	-0.0470114	-1.31018	-0.933425	-1.45957	-1.6676	-0.966457	1
TTLL6	1.33436	1.92276	1.07054	1.64867	0.219843	0.557332	0.140927	0.114017	-0.890947	-0.923032	-0.967197	-0.579911	-0.782696	-0.967197	-0.967197	-0.930271	1
TUBA1B	2.19285	1.37271	1.61662	0.781091	0.230207	0.0370478	-0.219333	-0.280633	-0.327494	-0.395981	-0.357873	0.0393223	-1.21239	-1.12737	-1.10581	-1.24296	1
TUBB	1.77121	1.05471	1.73105	0.931736	0.834052	0.487204	0.2958	0.249719	-0.942205	-0.920717	-0.991116	-1.04702	-0.813955	-0.87305	-0.916803	-0.850624	1
TUBB4A	1.91052	2.02781	1.45011	0.613835	-0.483603	0.496555	0.137632	-0.186926	-0.961152	-0.868451	-0.960674	-1.03155	-0.28208	-0.877954	-0.157069	-0.827002	1
TUBB4B	2.3401	1.16239	1.51866	0.20294	0.290779	-0.039964	-0.521226	-0.433384	-0.271462	-0.285343	-0.264607	0.879806	-1.06533	-1.15415	-1.30313	-1.05608	1
TUBD1	1.29821	1.03152	1.75608	1.62054	0.16105	0.0708251	0.289362	0.509945	-1.03476	-0.896603	-1.01012	-1.76077	-0.704797	-0.661664	-0.413302	-0.255512	1
TUBG1	2.07077	1.20641	1.5453	0.981683	0.628647	0.446388	-0.0443857	0.0873758	-0.840375	-0.821633	-0.737915	-1.35992	-0.665499	-0.792828	-0.818442	-0.88557	1
TUBGCP4	0.993229	0.745625	1.04334	2.62477	-0.0567559	-0.0798298	0.654034	0.565543	-0.814709	-1.01491	-0.864658	-1.14806	-0.449984	-0.638776	-1.0415	-0.517356	1
TULP3	1.43196	1.67925	1.27081	1.31753	0.714777	0.0710043	-0.144662	-0.280559	-1.14365	-1.60974	-1.2502	-1.04273	0.20346	-0.472393	-0.561842	-0.183013	1
TWIST1	1.77627	1.6519	1.28784	1.28738	-0.773005	-0.75327	-0.342092	-0.532303	-1.29522	-0.893109	-1.22517	-0.772041	0.253744	0.52421	0.292508	-0.487649	1
TXNDC16	0.982589	0.518241	1.07111	2.87491	0.467188	-0.21436	-0.040458	0.179138	-0.935664	-0.320359	-1.14537	-1.21446	-0.369838	-0.553596	-0.606254	-0.692813	1
TXNL1	1.91941	0.529819	1.47608	0.0250373	0.857417	0.687186	-0.211117	-0.0777951	-1.0739	-1.14164	-1.55494	-1.86054	-0.00196063	0.15843	-0.182374	0.450887	1
TXNL4A	1.7035	0.428737	2.40235	0.649368	-0.0619451	-0.457965	-0.625745	-0.528658	0.0375848	0.82205	0.0577956	0.0834933	-1.25436	-1.1921	-0.921538	-1.14256	1
TYMS	2.01202	1.64318	1.63376	1.20242	-0.0161036	-0.0700239	-0.531465	-0.498658	-0.396977	-0.337674	-0.3733	-0.191628	-1.02238	-1.0239	-1.02329	-1.00599	1
TYRP1	1.5315	1.09773	1.53578	1.61699	0.126014	-0.0539415	0.776929	0.582467	-0.924342	-0.891487	-0.913272	-0.820709	-0.880574	-0.944862	-0.919965	-0.918268	1
U2AF1L5	1.75591	1.85284	1.94053	0.443951	0.0817453	0.326172	-0.483426	0.0349883	-0.657023	-0.843656	-1.37882	-0.978394	-0.509724	-0.307895	-0.6167	-0.660504	1
U2AF2	1.52021	1.14489	1.60609	1.73457	-0.528144	-0.11844	-0.543686	-0.635887	-1.4133	-1.12779	-0.749542	0.560982	0.278543	-0.824677	-0.944382	0.0405563	1
UBA2	2.13001	0.162734	1.8714	1.88843	-0.167222	-1.1203	-0.671552	-0.615559	-0.315203	-0.248244	-0.56156	0.165219	-0.722345	-0.875725	-0.319043	-0.601042	1
UBA3	2.0901	1.25086	1.53096	1.58838	-0.473507	-0.484162	-0.443335	-0.371694	-0.848713	-0.442744	-0.629164	-1.31197	0.343589	-0.763057	-0.256225	-0.779313	1
UBA7	1.68804	2.41979	1.31305	0.834737	-0.0665767	0.0982757	-0.0680405	-0.100505	-0.733524	-0.794253	-0.827222	-0.840853	-0.775347	-0.623154	-0.503593	-1.02083	1
UBE2C	2.25536	1.74118	1.46369	0.868736	0.209579	0.176787	-0.499433	-0.452277	-0.534553	-0.523957	-0.601347	-0.457315	-0.907342	-0.919297	-0.916271	-0.903548	1
UBE2D2	2.64472	-0.528752	1.80348	-0.0596539	0.323042	-0.16468	-0.526083	-1.28764	-0.368285	0.980164	0.0930897	-0.320636	-0.378396	-1.20185	-0.281204	-0.727309	1
UBE2E3	1.91862	1.09332	1.50216	1.07044	0.474879	0.103894	0.0693406	0.11789	-0.151231	-0.00604045	-0.191621	-0.824449	-1.35259	-1.35449	-1.15762	-1.31249	1
UBE2F	1.8228	0.682107	1.87876	1.13106	0.479868	0.336739	0.40545	0.24067	-0.530109	-0.780573	-0.598388	-0.471352	-1.31205	-1.26592	-1.05563	-0.963416	1
UBE2J2	1.79069	1.28398	1.56615	1.09743	0.680215	0.370955	0.0546926	0.0740866	-0.882908	-0.626844	-0.65399	-0.203567	-1.15725	-1.19138	-1.26492	-0.93735	1
UBE2L3	2.09703	1.16054	2.03218	0.687977	0.523051	0.285994	-0.194313	-0.315296	-0.519828	-0.662985	-0.651826	-1.11324	-0.759901	-0.900179	-0.885396	-0.783809	1
UBE2N	1.94021	0.969372	1.49594	1.22248	0.37146	0.233319	-0.00124448	-0.0069323	-0.123574	-0.183791	-0.162589	-0.418668	-1.36831	-1.33763	-1.30271	-1.32733	1
UBE2S	2.04041	1.24701	2.01806	1.15909	-0.129242	-0.163937	-0.63001	-0.610854	-0.528445	-0.204232	-0.118702	-0.266555	-0.963407	-0.928144	-0.886056	-1.03499	1
UBE2T	2.20852	1.71239	1.47312	1.01714	0.158788	0.186121	-0.354139	-0.367147	-0.591912	-0.637485	-0.594395	-0.763174	-0.864934	-0.847192	-0.847987	-0.887713	1
UBE2V2	1.8119	1.4394	2.18764	0.851754	0.115858	-0.221323	-0.755005	-0.76114	0.14879	-0.0913218	-0.625171	-0.871872	-0.770493	-0.915589	-0.529254	-1.01418	1
UBE3D	2.50649	1.25553	1.12757	1.15699	0.134286	-0.079063	0.0278185	-1.14019	-0.549736	-0.229951	-0.727181	-1.34625	-0.467767	-0.83978	-0.762437	-0.0663318	1
UBL4A	1.7065	0.791773	1.44459	0.321568	-0.270259	-0.352221	0.322897	0.237431	-1.7367	-1.6323	-1.67126	-0.838325	0.470384	0.322844	0.544272	0.3388	1
UBL5	1.98389	1.5668	1.3388	0.0445595	-0.145493	-0.457566	-1.58804	-1.39451	-0.448344	0.588827	-0.956412	-0.192119	-0.347292	-0.165279	0.939254	-0.767073	1
UBXN2A	0.908543	1.44534	1.22717	2.46729	-0.605351	-0.835931	-0.293745	0.0296533	-0.655875	-1.00792	-1.12078	-1.03808	-0.697618	-0.0778916	-0.0038162	0.259028	1
UCHL3	1.66834	0.681343	1.52485	0.0919166	-0.610253	-0.337442	-0.503905	-0.685029	1.31623	1.00423	0.991726	-0.888004	-0.850531	-1.18718	-1.34	-0.876301	1
UCHL5	1.19147	0.483084	1.6578	1.10931	0.570976	-0.102323	-0.187292	-0.426491	0.586995	0.968596	0.408236	-0.700555	-1.6858	-1.16317	-1.30406	-1.40679	1
UCK1	1.79447	1.31834	1.59647	1.021	0.56662	0.646717	0.163592	0.143011	-1.02916	-0.948662	-0.869509	-0.984512	-0.803984	-0.944863	-0.987989	-0.681531	1
UCP2	2.17757	1.75324	1.57717	1.01758	0.0297429	0.0526291	-0.289323	-0.373638	-0.682667	-0.766083	-0.701094	-0.834633	-0.751912	-0.77225	-0.709784	-0.726543	1
UGDH	1.46735	0.0254231	1.0175	1.44833	-1.39016	-1.82865	-1.19027	-0.888797	1.08856	0.602399	0.727558	-0.0695987	-0.995261	-0.328588	0.164662	0.149548	1
UGP2	2.3566	1.90735	1.305	0.764192	-0.484365	-0.286642	-0.673962	-0.729986	-0.409429	-0.731165	-0.687255	-1.23936	-0.530219	-0.0940782	-0.000869452	-0.465815	1
UGT8	0.0897601	0.598926	0.702441	2.64442	-0.857169	-1.26215	-0.532801	0.458699	0.616654	0.231676	0.74071	0.498414	-0.964676	-1.20877	-0.595135	-1.161	1
UHRF1	1.21455	1.30242	1.66652	1.97002	-0.231352	-0.226736	-0.297511	-0.382375	-0.0932901	-0.00612613	0.0155727	-0.112793	-1.21475	-1.16219	-1.24407	-1.19788	1
UMPS	1.56268	1.27284	1.52138	1.71099	-0.0613222	0.126102	0.121247	0.0998398	-0.445959	-0.328777	-0.348618	-0.329761	-1.36021	-1.3707	-0.959588	-1.21014	1
UNC5B	1.179	1.34794	1.31596	2.5736	-0.596646	-0.498891	0.167208	-0.0451821	-0.626586	-0.63946	-0.421208	-0.774045	-0.753265	-0.732408	-0.780024	-0.715989	1
UNG	1.49541	0.762568	1.52994	1.19092	0.0528598	-0.357499	-0.11697	-0.0876634	-0.793411	-0.552214	-0.488309	1.78556	-1.10282	-1.1281	-0.988697	-1.20159	1
UQCC3	2.08261	1.19082	1.86214	0.748017	-0.782132	-1.23803	-0.110348	-0.856262	-0.89285	-0.572236	-0.432267	0.472377	-0.389777	-0.471338	0.479691	-1.0904	1
UQCR10	1.78554	1.0211	2.67861	-0.261342	-0.161601	-0.832854	-1.1503	-0.848399	-0.0524164	0.228873	0.0883117	-0.716247	-0.612448	-0.376864	0.0281622	-0.818134	1
UQCR11	2.46721	1.03441	1.7552	0.692769	-0.0903895	-0.791168	-0.581183	-0.0978616	-0.96161	0.0637987	-0.311445	-1.06705	-0.857721	-0.637283	0.325128	-0.942806	1
UQCRB	1.64553	1.52274	1.70686	0.0517626	-0.22756	-0.225587	-0.827904	-0.792515	-0.892262	-0.78584	-1.20588	-1.62421	0.297473	0.286789	0.977759	0.0928375	1
UQCRC1	2.29998	1.20145	1.95934	0.782566	-0.14118	-0.160208	-0.370271	0.0856566	-0.654311	-0.383065	-0.659945	-1.35633	-0.679936	-0.602211	-0.464633	-0.856904	1
UQCRFS1	2.31039	1.41337	1.7575	0.471478	0.260885	0.408119	-0.260932	-0.0235445	-0.703421	-0.732695	-0.739027	-0.816501	-0.832744	-0.885606	-0.769638	-0.857637	1
UQCRFS1P1	1.49681	1.27689	2.15376	1.32991	0.403884	-0.0251777	-0.673235	-0.612799	-0.198989	-0.513768	-1.06289	-0.184383	-0.932728	-0.330105	-0.962231	-1.16495	1
UQCRH	1.73073	1.76394	2.05969	0.695996	0.277195	0.153488	-0.397023	-0.165449	-0.701673	-0.58421	-0.745033	-0.794927	-0.969792	-0.764195	-0.533421	-1.02532	1
UQCRQ	2.31564	1.44183	1.91228	0.420897	0.129722	-0.126482	-0.566589	-0.42783	-0.335906	-0.0943681	-0.404269	-0.470305	-1.08643	-0.879375	-0.74737	-1.08145	1
USH1C	1.68467	1.8337	1.81166	1.5733	-0.486838	-0.480657	-0.494136	-0.416956	-0.628092	-0.628092	-0.628092	-0.628092	-0.628092	-0.628092	-0.628092	-0.628092	1
USMG5	2.27575	1.72932	1.62989	0.0250295	-0.0512043	0.0282227	-0.741206	-0.8569	0.0801542	0.343279	-0.226389	-0.685899	-0.935296	-0.968002	-0.632954	-1.01379	1
USP1	1.36665	0.996205	1.69282	2.39293	-0.216504	-0.481519	-0.327554	-0.63637	-0.396621	-0.142926	-0.741609	-0.0469921	-0.900296	-0.937684	-0.920574	-0.699952	1
USP13	1.55729	1.50184	1.02338	2.39813	-0.0678759	-0.239673	-0.121203	-0.264895	-0.585052	-0.526406	-0.524983	-0.833333	-0.837016	-0.677655	-0.911903	-0.890649	1
USP14	1.28319	0.341444	0.622768	1.59721	-0.261846	-0.499034	-1.18805	-1.10525	1.25393	0.514071	-0.186974	-2.53859	-0.0323271	0.15751	-0.0267367	0.0686671	1
USP18	1.24662	1.04481	2.39903	1.89375	-0.553101	-0.491479	-0.486628	-0.536762	-0.303762	-0.284347	-0.34424	-0.946001	-0.704705	-0.571245	-0.639948	-0.721994	1
USP2	0.915669	0.896084	2.96027	1.20405	-0.279578	-0.677143	-0.22752	0.0328032	-0.857983	-0.980759	-0.655262	-0.465402	0.0389691	-0.621601	-0.612041	-0.670553	1
USP3	1.58988	1.84735	0.297445	-0.186405	0.0186862	0.379436	-0.520383	-0.788546	0.599561	1.26236	0.967588	-0.974648	-1.03949	-1.09106	-1.19255	-1.16924	1
USP39	1.9109	1.14852	1.93771	1.39851	0.0422118	0.0913435	-0.0720734	0.00625837	-0.852055	-0.861287	-0.929008	-0.921455	-0.627633	-0.834746	-0.722844	-0.714349	1
USP7	0.831152	0.529288	1.09026	2.06144	0.443844	-0.0640167	-0.326099	-0.487761	0.638768	0.033537	0.571959	0.0407698	-0.864712	-2.05355	-1.64319	-0.80169	1
VANGL1	1.31814	0.915007	1.29683	2.4077	-0.0555366	-0.148584	-0.113986	-0.00289457	-0.0828504	-0.105573	-0.0650353	-1.33021	-1.16924	-0.939037	-1.05007	-0.874666	1
VAV3	0.904247	0.418933	2.02921	2.65472	-0.241914	-0.206425	-0.352493	-0.877155	-0.343694	-0.292527	-0.425326	-0.167208	-0.883201	-0.781547	-0.63754	-0.798081	1
VBP1	1.62637	1.46671	1.4517	0.203795	-0.637931	-0.511281	-1.22998	-1.27474	0.699377	1.1733	0.513845	-0.031813	-0.896236	-0.989342	-0.544156	-1.01962	1
VCAN	1.07893	1.1538	0.716809	2.98758	-0.491363	-0.520884	-0.102004	-0.103682	-0.203075	-0.297988	-0.243576	-0.486667	-0.779893	-0.967181	-1.02236	-0.718452	1
VDAC1	2.52981	1.01449	1.8466	0.583649	-0.315466	-0.65695	-1.02544	-1.13061	-0.341892	-0.536296	-0.509303	-0.932083	-0.374549	-0.0360474	0.315143	-0.431049	1
VDAC3	2.13117	1.66624	1.48612	0.757189	0.433947	0.213068	-0.219563	-0.183335	-0.615319	-0.618677	-0.857649	-1.50288	-0.701336	-0.693596	-0.556113	-0.739268	1
VEGFB	1.33499	0.855347	1.89471	0.382844	0.736366	0.630218	0.215747	0.199785	-1.72192	-1.55762	-1.69388	-0.540862	-0.0502006	-0.216334	-0.158851	-0.310338	1
VPS54	0.985587	1.25015	0.805184	2.34914	-0.974889	-0.751976	-0.604575	-0.566802	-0.54603	-1.00174	-1.29753	-1.00835	0.400641	0.0742545	-0.0737257	0.960661	1
VRK1	2.2547	1.69153	1.62284	0.966746	0.142618	-0.182191	-0.533431	-0.68855	-0.380175	-0.53086	-0.617182	-0.581352	-0.671551	-0.840476	-0.769621	-0.883039	1
VSIG10	0.966049	1.53258	1.38013	1.86353	-0.138174	-0.0503523	0.488	0.397768	-0.488832	-0.681281	-0.239137	-0.0789312	-1.11114	-1.32949	-1.28612	-1.2246	1
WDHD1	1.26749	1.27324	1.70359	2.36151	-0.818927	-0.910143	-0.656272	-0.784784	-0.346878	-0.222564	-0.423557	-0.138027	-0.418736	-0.51845	-0.672053	-0.695452	1
WDR34	1.99927	1.38405	1.5043	0.74539	0.468457	0.493711	0.152817	0.116226	-0.508395	-0.479462	-0.392165	-0.803706	-1.13711	-1.16444	-1.15793	-1.22101	1
WDR41	1.28128	0.822699	1.97344	1.7102	0.187114	-0.0697188	0.232319	0.166224	-0.254472	-0.0619125	-0.475939	-1.4403	-1.38653	-0.718897	-0.970455	-0.995052	1
WDR5	1.43585	1.6047	1.90613	1.53277	-0.333837	-0.0922552	-0.407122	-0.161462	-0.350602	-0.307314	-0.123859	-0.421725	-0.851476	-1.22985	-1.1199	-1.08005	1
WDR62	1.33194	1.92082	1.45139	1.35308	0.309857	0.454969	-0.247352	-0.43692	-0.654894	-0.721124	-0.631019	0.183137	-1.07832	-1.09268	-1.14436	-0.998522	1
WDR76	1.41699	1.32246	1.8726	1.88591	0.185937	-0.244643	-0.252382	-0.362309	-0.406361	-0.276193	-0.504519	-0.657303	-0.986715	-0.989618	-1.03267	-0.971187	1
WDR77	1.42399	0.920766	1.62879	0.875138	0.486589	0.283891	0.116905	0.278759	0.35489	0.0875004	0.194331	-0.868396	-1.40261	-1.50403	-1.48728	-1.38924	1
WDSUB1	1.63489	1.14794	0.61323	0.946883	0.410406	0.416881	0.86536	0.0660758	-1.62387	-1.55183	-1.56683	-1.03031	-0.121715	-0.0712894	-0.792675	0.656851	1
WDYHV1	1.72186	0.86089	1.63009	0.5578	0.576556	0.338365	-0.0541598	0.00796237	0.288986	-0.241352	0.325339	-0.157	-1.58287	-1.34551	-1.50879	-1.41817	1
WFIKKN2	0.87569	0.88779	1.69782	2.83317	-0.495528	-0.1089	-0.439472	-0.529047	-0.628203	-0.628203	-0.628203	-0.599345	-0.58421	-0.52903	-0.628203	-0.496131	1
WHSC1	0.888769	1.22125	0.960759	2.7311	0.0824296	0.447945	-0.0537851	-0.255655	-0.483567	-0.561257	-0.422836	-0.867322	-0.769629	-1.02554	-1.21643	-0.676232	1
WIPF3	1.73972	0.893219	1.22336	1.10874	-0.474731	-0.10447	0.0165058	-0.748023	-0.0480358	0.674149	1.01439	-0.0046186	-0.986546	-1.31724	-1.4949	-1.49152	1
WNK2	0.942441	1.35156	1.53597	2.61433	-0.383249	-0.293504	-0.106323	-0.371003	-0.442726	-0.489569	-0.443953	-0.828079	-0.691423	-0.770933	-0.798062	-0.825474	1
WNT5B	2.28449	2.32463	0.946038	0.894967	-0.284221	-0.356922	-0.421619	-0.407344	-0.591255	-0.555128	-0.510293	-0.702785	-0.656522	-0.65064	-0.672335	-0.641057	1
WRAP53	1.43142	0.595994	2.67024	0.569222	-0.348193	-0.255933	0.0968573	-0.400509	0.120747	0.32218	0.370111	-1.11064	-0.674244	-1.21509	-1.03106	-1.1411	1
XKR5	0.968795	0.983386	0.537065	2.83859	0.288711	0.351721	0.0749277	0.457726	-0.686611	-0.780432	-0.718675	-0.806308	-0.85817	-0.900828	-0.875496	-0.874403	1
XPA	2.34822	0.554702	0.595336	1.83579	-0.157146	-0.171869	-0.721726	-0.350255	-0.209967	1.19937	-0.698822	-1.16238	-0.895623	-0.92009	-0.691201	-0.554337	1
XPO1	0.943064	1.11889	1.38186	2.63925	-0.236906	-0.365749	-0.68944	-0.603071	-0.826054	-1.12074	-1.30525	-0.219192	-0.231985	-0.307977	-0.312177	0.135483	1
XPO7	0.887708	0.0688493	0.964851	1.66681	-0.392239	-0.583226	-0.64227	-0.703936	0.729721	-0.12165	0.0787928	-3.02014	0.229551	0.385141	-0.0169207	0.468965	1
XPR1	0.849778	0.676464	0.913647	2.6923	0.283233	-0.0365512	0.657151	0.454982	-0.510639	-0.538289	-0.593794	-0.422399	-1.02946	-1.11937	-1.26069	-1.01636	1
XRCC3	1.62287	2.1835	1.06963	1.11585	0.14314	0.452681	-0.176994	-0.189253	-0.679836	-0.569487	-0.482454	-0.0730029	-1.10199	-1.17923	-1.12802	-1.00741	1
XRCC4	1.923	1.37236	0.398777	0.0301394	0.088986	0.833352	-0.32838	-0.152134	0.270082	0.518296	-0.0946753	0.861752	-1.5713	-1.41692	-1.12169	-1.61165	1
XRCC5	1.95099	0.935711	1.32761	1.0271	0.558466	0.103192	0.0271132	0.10891	0.0638504	0.0360604	-0.14725	-0.339962	-1.4116	-1.36687	-1.3064	-1.56691	1
XRCC6	2.5343	1.28487	1.79373	0.56372	0.227471	-0.0228801	-0.487851	-0.607891	-0.393613	-0.497199	-0.579907	-0.929882	-0.788179	-0.811128	-0.536007	-0.74955	1
YARS2	1.47375	0.147705	1.70288	1.09917	-0.328036	-0.955317	-0.498573	0.283418	0.748569	0.638949	1.06528	-0.812123	-0.652364	-1.13465	-1.30973	-1.46892	1
YBX1	2.0623	0.369715	1.85187	0.544493	-0.32193	-0.927779	-0.894648	-0.93749	-0.235612	0.26988	-0.125802	1.54241	-0.7106	-1.0084	-0.965944	-0.512456	1
YEATS4	2.29442	1.12594	2.01535	0.776952	0.100756	-0.00684646	-0.401011	-0.0770176	-0.534078	-0.349426	-0.712713	-0.600652	-1.09773	-0.848373	-0.796711	-0.888862	1
YTHDC2	0.830469	1.11051	0.63776	3.10197	-0.398509	-0.267107	-0.104011	-0.0281047	-0.49385	-0.682337	-0.556825	-1.30778	-0.149728	-0.659867	-0.723192	-0.309399	1
YTHDF2	2.07864	0.252225	2.2419	1.2382	-0.0120785	-0.504174	-0.752832	-1.0445	-0.717203	0.0956007	-0.773816	-1.02363	-0.32453	-0.384257	-0.756142	0.3866	1
YWHAE	2.22348	1.0234	1.80629	0.882064	0.448589	0.100852	-0.308167	-0.27548	-0.202918	-0.235503	-0.532467	-0.51003	-1.14389	-1.11968	-0.907927	-1.24861	1
YWHAH	2.00912	1.10889	1.35767	0.79361	1.00751	0.474119	0.0741188	0.0301248	-1.31989	-1.32298	-1.25666	-0.922566	-0.455402	-0.688226	-0.357576	-0.531857	1
YWHAQ	2.18041	0.986682	1.70582	1.41583	0.183755	-0.275705	-0.327664	-0.462673	-0.187613	0.0211272	-0.383667	-1.06179	-0.946531	-1.04827	-0.866973	-0.932735	1
ZAR1	1.14139	1.86461	0.619063	2.56043	-0.308976	0.0205423	-0.627278	-0.268673	-0.156004	-0.425694	-0.328083	-0.675426	-0.997599	-0.847435	-0.744613	-0.826252	1
ZBTB18	0.640392	0.800375	1.74462	2.25167	0.273821	0.381699	0.466437	0.43144	-0.712465	-0.72473	-0.796618	-1.06795	-0.894453	-0.94533	-0.937701	-0.911203	1
ZC3H15	1.55915	1.44052	2.0328	1.44236	-0.0596321	-0.506563	-1.01565	-0.784933	-0.372963	-0.459649	-0.839963	0.289702	-0.77546	-0.871195	-0.15737	-0.921148	1
ZC3HC1	2.17567	1.39551	1.25439	1.02547	0.436714	0.601771	-0.0595335	-0.0224785	-0.542616	-0.656409	-0.713293	-0.6874	-1.02788	-1.10284	-1.0222	-1.05487	1
ZC4H2	1.63476	1.7651	1.47007	0.97893	0.420183	0.47156	-0.0250762	-0.0817842	-0.223472	-0.505136	-0.322746	-0.974056	-1.0499	-1.1274	-1.21189	-1.21913	1
ZCCHC10	1.02307	0.0585566	2.12257	1.48756	-1.20813	-0.998735	-0.536974	-0.730231	0.769754	0.424925	0.389724	0.78434	-0.824068	-1.16385	-0.573777	-1.02475	1
ZCCHC24	0.759566	0.77375	1.25573	2.00032	-0.977256	-1.39976	-0.00413462	-0.0106934	-1.08525	-1.23324	-0.913287	1.52067	0.053103	-0.338893	-0.580176	0.17955	1
ZCRB1	1.2491	0.412509	1.69003	0.229504	-0.581947	-0.677942	-0.927757	-1.10425	0.119589	0.690658	-0.439729	-2.55402	0.516363	0.455242	0.894414	0.0282455	1
ZDHHC13	1.53421	0.421127	1.34525	1.93757	0.275351	-0.43318	-0.334323	-0.408243	-0.476689	-0.662958	-1.01221	-2.23037	0.00981384	-0.372601	-0.283904	0.69116	1
ZDHHC7	1.29815	0.881543	1.97761	1.20608	0.565864	0.345371	0.312229	-0.283087	-1.21091	-0.967468	-1.27785	-1.78258	-0.0965027	-0.360462	-0.399145	-0.208846	1
ZFHX3	1.629	1.93055	0.577223	0.85151	0.646173	0.693607	-0.478249	0.0333929	0.0510936	-0.109341	0.194934	-0.923044	-1.39462	-1.18255	-1.33154	-1.18813	1
ZFHX4	0.366246	0.628006	0.241601	3.15501	0.32603	0.619882	0.0972406	0.227062	-0.382882	-0.546187	-0.0953155	-0.633227	-0.910621	-1.05117	-1.1514	-0.890271	1
ZGRF1	0.77929	1.28793	0.877568	2.30637	-0.102629	-0.00471766	-0.358318	-0.434172	-0.0566888	-0.174035	0.0774544	0.872284	-1.16653	-1.30943	-1.49191	-1.10247	1
ZMAT2	1.72748	1.45097	2.12472	0.704628	0.381078	0.309173	-0.25955	-0.124462	-0.501014	-0.651878	-0.790973	-0.374759	-1.09606	-0.776411	-0.866242	-1.25671	1
ZMYM2	-0.28504	-0.28352	0.0307539	3.11051	-0.560713	-0.775798	0.0986681	0.0136918	1.39428	-0.0722896	-0.272705	0.0459254	-0.458715	-1.44597	-0.887468	0.348386	1
ZMYND19	1.43307	1.4489	1.56713	1.2036	0.464016	0.362049	0.393142	0.245949	-1.04782	-1.10281	-0.740435	-0.00279458	-1.03458	-1.25234	-1.01239	-0.924679	1
ZNF107	0.978708	1.13693	0.871057	2.50661	-0.0636172	0.597351	-0.205751	0.198134	-0.515771	0.016475	-0.358477	-0.395812	-1.07149	-1.32911	-1.15152	-1.21371	1
ZNF138	1.46316	1.27428	0.847009	1.99186	0.477475	0.774392	-0.64497	-0.564772	0.476431	-0.373655	-0.692546	-1.18599	-0.788581	-1.02101	-1.06129	-0.971791	1
ZNF204P	1.47034	0.958666	1.85421	2.23797	-0.424004	-0.372892	-0.717367	0.269252	-0.717367	-0.542728	-0.717367	-0.717367	-0.717367	-0.717367	-0.429253	-0.717367	1
ZNF207	2.12122	1.4709	1.11321	1.43662	-0.0751567	0.196785	-0.391058	-0.538943	-0.974563	-1.16549	-1.58895	-0.539174	-0.301629	-0.464041	-0.338549	0.0388158	1
ZNF22	1.82919	1.36232	1.96397	1.45085	-0.680675	-0.271297	-0.581418	-0.187967	-0.308166	-0.363818	-0.649948	-1.33399	-0.25243	-0.898416	-0.687912	-0.390289	1
ZNF232	1.89277	1.76519	1.34946	0.909314	0.212387	0.306342	-0.0828529	-0.696118	-0.886434	-0.702942	-0.735401	-1.79821	-0.209336	-0.695671	-0.663304	0.0347936	1
ZNF273	1.06701	1.47379	1.5609	2.03413	0.403779	0.212576	0.0714139	-0.145394	-0.72808	-0.476087	-0.987712	-0.612313	-0.849204	-1.03762	-0.967357	-1.01983	1
ZNF286A	0.580308	0.792022	1.5134	2.37777	0.587586	-0.0698762	0.334578	0.719543	-0.524615	-0.700999	-0.730721	-1.092	-0.841867	-1.03517	-1.0405	-0.869462	1
ZNF367	0.754015	1.29383	0.809136	1.77384	-0.305253	-0.399547	-0.800876	-0.644753	-0.253053	-0.254438	-0.437663	2.18734	-0.897217	-0.940992	-1.13668	-0.747687	1
ZNF385A	1.4311	1.2949	2.06054	1.65184	-0.272698	-0.183803	0.161257	0.0267329	-1.05284	-1.02115	-1.02074	-0.852434	-0.494306	-0.553149	-0.63862	-0.536635	1
ZNF488	1.50796	0.813809	1.5572	2.40915	-0.015104	-0.536058	0.129199	0.0212106	-0.543125	-0.500385	-0.590867	-0.741058	-0.924174	-0.859782	-0.852746	-0.875227	1
ZNF511	2.7085	1.48032	1.1605	0.565345	0.217419	0.230256	-0.355004	-0.382784	-0.953571	-0.849654	-0.965617	-0.479285	-0.474442	-0.966086	-0.615877	-0.320015	1
ZNF519	1.01457	2.17585	1.00723	1.52189	0.759081	0.512413	-0.323536	0.125047	-0.781371	-0.52754	-0.871929	-0.904279	-0.845141	-0.804263	-1.05073	-1.00729	1
ZNF530	0.876911	1.00779	1.28324	2.1613	-0.153362	0.44598	-0.0157176	0.0426852	0.181123	-0.681592	-0.662466	0.512524	-0.865896	-1.4077	-1.23923	-1.4856	1
ZNF576	1.22511	0.805242	1.53537	0.992149	-0.139877	-0.26719	0.359213	0.709188	-1.73403	-1.82774	-1.05113	-1.31388	-0.163934	-0.173636	0.568351	0.476783	1
ZNF618	1.06813	1.12483	0.747901	2.82609	-0.135423	-0.133486	0.104895	0.132962	-0.418705	-0.357895	-0.352862	-1.38909	-0.904472	-0.671564	-0.889255	-0.752054	1
ZNF639	2.1587	0.956708	1.87065	1.01126	0.296506	0.691678	-0.432883	-0.397297	-0.779602	-0.581732	-0.880026	-1.02011	-0.517436	-0.913059	-0.901612	-0.561756	1
ZNF680	0.846644	1.50753	1.48044	1.83393	0.600242	0.280297	0.37263	0.199936	-0.921852	-0.389334	-0.643665	-0.784789	-1.1512	-1.10761	-1.05141	-1.07179	1
ZNF695	1.49612	1.29453	1.88805	1.86501	0.048526	0.0128019	-0.511562	0.0320928	-0.819707	-0.609313	-0.817327	-0.576577	-0.766304	-0.80603	-0.86722	-0.863097	1
ZNF700	1.01281	2.9894	-0.253915	0.103861	-0.572211	0.0586235	-1.22422	-1.45501	0.599347	0.417387	-0.242899	0.42124	-0.19014	-0.354756	-0.318209	-0.991304	1
ZNF704	0.818929	1.09951	-0.100486	2.52681	-1.08307	-1.28529	-1.59672	-0.940963	0.176807	-0.301926	0.226351	-0.835649	0.208442	0.661821	0.108427	0.317009	1
ZNF714	0.937707	1.16137	0.945235	2.85302	-0.211108	-0.241292	0.121984	0.119088	-0.682227	-0.732901	-0.858191	-0.0777356	-0.905465	-0.852362	-0.977875	-0.599257	1
ZNF724P	0.631473	-0.386574	1.46721	2.87455	0.0576024	-0.0366435	0.434034	0.594911	-0.884539	-0.505502	-0.530512	-0.568545	-1.0986	-0.928987	-0.833304	-0.286572	1
ZNF804A	1.73153	1.40932	1.10121	2.18676	-0.395866	-0.725329	0.215366	0.193651	-0.716376	-0.691531	-0.847109	-0.380487	-0.765757	-0.906068	-0.712518	-0.696801	1
ZNF821	1.69189	1.40894	1.64769	0.894446	0.482676	0.546279	0.228564	0.380465	-1.10264	-0.978309	-1.1281	-1.13681	-0.743134	-0.820016	-0.738197	-0.633732	1
ZNF833P	2.3284	2.25047	0.673246	0.90868	-0.376718	-0.0577752	0.209972	-0.79564	-0.79564	-0.421563	-0.578901	-0.590622	-0.587279	-0.678213	-0.692783	-0.79564	1
ZNF85	1.53047	1.57424	1.14737	1.38839	1.04184	0.448325	-0.0301625	-0.0488255	-0.784045	-0.591435	-0.807063	-0.564633	-1.19683	-1.05213	-1.19949	-0.856021	1
ZNF887P	0.567802	1.9178	0.483082	2.76435	0.0995923	-0.0700227	-0.0399722	-0.532686	-0.46143	-0.17253	-0.853084	-0.480097	-0.663549	-0.853084	-0.853084	-0.853084	1
ZNF92	1.23461	1.31523	1.23657	2.22917	0.185725	0.135438	0.290274	0.0863526	-0.827145	-0.878011	-1.04527	-0.993914	-0.942619	-1.11654	-0.550823	-0.359058	1
ZW10	1.94925	0.771121	1.77587	1.60345	-0.197571	0.307731	-0.340835	-0.491163	-0.410964	-0.513619	-0.49281	-1.85993	-0.365588	-0.847152	-0.374604	-0.513179	1
ZWILCH	1.46044	1.13091	1.50667	1.65362	0.391312	0.35613	0.17699	0.179567	-0.327026	-0.56073	-0.412624	-0.494528	-1.28148	-1.25807	-1.23995	-1.28123	1
ZWINT	1.63335	1.72855	1.68024	1.53631	0.0138002	0.116751	-0.199214	-0.293332	-0.731319	-0.72685	-0.718741	-0.430664	-0.904723	-0.900615	-0.898844	-0.90471	1
AAK1	-0.147169	-0.184481	-1.21935	0.340782	1.62733	1.55364	1.49988	1.42243	-0.12824	-0.462657	0.267971	-1.04585	-0.667029	-1.04706	-1.36913	-0.44107	2
ABCA17P	-0.135993	0.173906	-0.753651	0.348192	1.38796	2.01957	1.14085	1.76849	-1.02141	-0.820011	-0.424992	-0.963169	-0.689645	-0.634202	-0.422517	-0.97338	2
ABCA2	-1.49744	-0.561536	-1.42715	-0.491367	0.0583793	1.05328	1.32631	1.43849	0.514815	0.339791	1.15088	-1.93953	0.370789	-0.0527081	-0.67811	0.39512	2
ABCA3	-0.64911	-0.689115	-0.257012	-0.0665258	1.38989	1.54373	1.91618	1.87331	-0.666238	-0.774095	-0.580588	-1.08783	-0.428842	-0.443425	-0.609805	-0.470529	2
ABCA7	-0.875161	-0.00509888	-0.043319	0.243268	0.71167	1.41858	1.38967	1.44428	-1.29567	-1.24702	-1.21921	-1.7851	0.648637	-0.0339075	0.10268	0.545705	2
ABCC10	-0.504084	0.114021	-0.443533	0.772531	1.09871	1.54753	2.01191	1.45903	-0.710278	-0.609136	-0.468247	-0.467981	-0.715221	-0.917161	-1.35233	-0.815766	2
ABCC5	-1.10423	-0.504353	-0.529598	0.265812	0.894252	1.47605	1.74178	1.84871	-0.183933	-0.418469	-0.142517	-1.95408	-0.0882231	-0.595631	-0.560234	-0.145335	2
ABCG1	-0.611923	-0.660697	-0.979532	-0.796529	1.1362	1.51987	0.895055	1.28374	-0.0843586	0.277753	0.48291	1.69658	-1.02271	-0.965888	-0.998978	-1.17148	2
ABHD13	-1.4997	-2.24472	-1.5838	-0.404755	0.474522	0.049779	1.6712	1.20349	0.92562	0.288247	0.371748	0.69225	0.0960268	-0.00534266	-0.0609628	0.0263906	2
ABHD14A-ACY1	-0.705322	0.260682	0.146749	0.245102	0.562466	1.05619	1.78077	2.26989	-0.55482	-0.779464	0.0063327	-0.712961	-1.14837	-0.165239	-0.764	-1.498	2
ABHD16A	-1.00429	-1.02166	-0.795309	-0.553165	1.4802	1.40028	1.86372	1.94534	-0.645072	-0.406661	-0.46072	-0.0491505	-0.403451	-0.411306	-0.345255	-0.593499	2
ABI3BP	0.0904158	0.300351	-0.191751	0.317077	0.472625	0.886974	1.96426	2.34552	-0.514305	-0.456774	-0.579127	-1.11915	-0.935564	-1.0785	-0.462167	-1.03989	2
ABLIM2	-0.26398	-0.524356	-0.583123	-0.724667	1.51963	1.46289	1.59837	2.14952	-0.353012	-0.266575	-0.488883	-0.266314	-0.827516	-0.831004	-0.761387	-0.839605	2
AC006987.4	-1.52978	-1.64643	-1.25639	0.0453409	-0.413516	0.514095	1.09734	1.91616	0.639402	0.757743	0.889853	-1.46515	0.0616542	0.35645	-0.0305868	0.0638135	2
AC008810.1	-0.958658	-0.355335	-1.50462	-0.628524	0.539056	2.86261	0.787349	0.988449	-0.531904	0.566643	-0.0707217	0.460302	-0.758824	-0.131585	-0.649273	-0.614966	2
AC018755.16	0.375227	-0.143416	0.463334	-0.566825	1.46658	1.17776	1.03127	1.98829	0.200634	-0.311524	-0.131833	-1.69171	-1.02273	-0.9355	-0.894963	-1.00459	2
AC068279.3	-0.568782	1.26446	-0.683739	-0.793984	0.560632	2.26736	1.45607	1.30096	-0.671605	-0.928119	-1.06111	-0.515873	-0.535801	-0.22804	-0.816154	-0.0462646	2
AC108938.5	-0.906043	-0.846846	-0.962575	-1.00244	0.525697	0.951626	1.45067	1.48203	0.0201865	-0.102398	-0.162095	2.27059	-0.608616	-0.683532	-0.703032	-0.723226	2
AC145212.2	0.053172	0.0857294	0.223329	-0.0103466	1.79344	2.21861	1.00837	1.18204	-0.861955	-0.902243	-0.740619	-0.802265	-0.836055	-0.825573	-0.806225	-0.779403	2
AC241585.1	-0.908875	-0.994023	-0.11555	0.24851	1.54504	2.41439	0.293022	0.89072	-1.33565	-0.0804184	-0.664649	-0.456529	-1.14334	-0.79397	0.427313	0.674004	2
AC255361.1	-0.0957351	-0.467802	-0.671613	0.11114	1.44142	1.44087	1.7567	1.45784	-0.0504068	0.00081078	-0.0721038	-0.016484	-1.02527	-1.44706	-1.18646	-1.17585	2
ACADVL	-0.581442	-0.122102	0.0765399	-0.305473	0.807772	0.87892	1.67417	1.61754	-0.463355	-0.425512	-0.197975	1.69066	-1.1119	-1.17601	-1.21136	-1.15047	2
ACHE	-1.15283	-1.1497	-1.21291	-1.15243	1.84142	2.30446	0.613976	0.144911	-0.633565	-0.524316	-0.509773	0.391847	0.50362	0.135892	0.132729	0.266668	2
ACP2	0.0724861	-0.284729	-0.142637	-0.422694	1.61525	1.40788	1.55272	1.75492	-1.2444	-1.08117	-1.11786	0.349074	-0.548171	-0.640974	-0.519742	-0.749958	2
ACP6	-0.924119	-0.927164	-0.507345	-0.627157	0.398387	0.649077	0.445505	0.940487	1.00551	0.826647	0.790133	-3.02907	0.429003	0.486451	0.190741	-0.147091	2
ACSL6	-0.257444	-0.133383	-0.299823	0.303732	1.21995	1.83855	1.29621	1.90378	-1.2436	-0.261917	-1.07989	-0.112355	-0.376767	-0.975352	-0.995126	-0.826577	2
ACTL10	0.148361	0.192996	-0.505028	0.606699	1.78585	1.33548	1.85795	1.14931	-1.10858	-0.957932	-0.713212	-0.682251	-0.851528	-0.827608	-0.810089	-0.620424	2
ACVRL1	-0.0801692	-0.127823	-0.30732	-0.596247	2.01886	2.02131	1.4285	0.334839	-1.16132	-0.868546	-1.08898	-1.29789	0.163162	-0.256018	-0.3469	0.164536	2
ADAMTS13	-0.413378	0.478063	-0.0380092	0.60992	0.768305	1.61796	1.73748	1.81127	-0.777408	-0.899289	-0.80296	-1.31151	-0.67324	-0.633984	-0.71118	-0.762034	2
ADAMTS14	-0.486174	-0.0234837	-0.887367	-0.405614	0.565272	0.981055	1.71872	1.46392	-0.0951814	-0.47438	-0.404326	2.01893	-1.0596	-0.890834	-1.00671	-1.01422	2
ADAMTS17	-1.40205	-1.16636	-1.42182	-0.754005	-0.863853	-0.0576893	2.07827	1.71992	0.72512	0.526011	-0.0926295	0.502082	0.510509	-0.551521	-0.322162	0.570189	2
ADCY4	-1.63756	-0.35234	-0.126659	1.34177	1.83678	0.49422	1.36306	0.957955	-1.26336	-0.502094	-0.718508	-1.02272	0.607217	-0.793027	-0.621133	0.436399	2
ADCY6	-0.510149	-0.0601292	-0.125363	0.99686	1.05543	1.19898	1.81512	1.60401	-1.02788	-0.877639	-0.581405	-1.84838	-0.414401	-0.219166	-0.48401	-0.521864	2
ADGRF3	-0.33111	-1.0926	-0.267338	1.69408	1.58322	0.858737	0.95895	0.0281521	-0.773059	-1.37437	-0.766413	-1.54532	-0.804533	1.09709	0.431481	0.303037	2
ADGRG6	-0.629622	-0.723667	-0.786823	-0.0994331	0.79173	0.76693	1.88863	1.78952	0.253433	0.174254	0.319043	0.914532	-1.12853	-1.11264	-1.22458	-1.19277	2
ADM2	-0.594735	-0.454423	-0.431658	-0.165738	2.24355	2.86708	0.006295	0.104529	-0.324111	-0.586665	-0.0637042	-0.47842	-0.408364	-0.810702	-0.605627	-0.297309	2
ADO	-0.606198	-1.0435	-0.320446	0.594749	0.907006	0.64197	2.24906	1.65643	-0.20089	-0.155109	0.0582352	0.492547	-1.18383	-1.06349	-1.29089	-0.735632	2
AF011889.5	-1.37606	-1.0996	-1.3601	-0.59497	-0.0467539	0.905354	2.18471	2.04233	-0.330811	-0.444493	-0.394961	0.0175151	0.344394	0.325399	-0.42138	0.249425	2
AGTR2	0.616884	-0.0531586	0.0561679	-0.425359	2.04864	2.26321	0.315504	1.03113	-0.52772	-0.849562	-0.792717	-0.0402778	-0.926568	-0.926568	-0.863047	-0.926568	2
AHCYL2	-0.518305	-0.392678	-0.241407	0.656979	1.31305	1.32062	1.80379	1.95062	-0.877954	-0.827083	-0.951715	-0.472014	-0.730588	-0.611617	-0.882108	-0.539595	2
AHRR	-1.34603	-1.10333	-1.65819	-1.0123	-0.524632	-0.295656	1.75597	1.86898	-0.224024	-0.350132	0.0425547	0.226763	0.958713	0.704305	0.1972	0.759801	2
AIRE	-0.78446	-0.582614	-0.670904	-0.520947	1.35299	2.06765	1.54777	1.82956	-0.634677	-0.263922	-0.633661	-0.213883	-0.63949	-0.621057	-0.641332	-0.591029	2
AK4P1	-0.741226	-1.12392	-0.400893	-0.802736	1.36698	0.350109	1.87381	0.0939142	0.425198	0.987792	0.573741	-1.6799	-0.0358803	-0.898609	1.17936	-1.16774	2
AK7	-0.889187	-0.998333	-0.820585	-0.617461	0.862537	0.872335	2.68627	1.29799	0.778028	-0.0176526	-0.261191	-1.08032	-0.548549	-0.310803	-0.303795	-0.649283	2
AK8	-0.217981	-1.57125	-1.36907	-0.921144	1.16732	0.97644	0.861289	1.83377	0.457225	0.442073	-0.805203	-1.19777	0.402022	0.788556	0.17317	-1.01944	2
AKAP17A	-1.16056	0.375277	-0.134082	0.517082	-0.188876	0.889818	1.68223	1.67697	-0.254704	-0.113956	0.341157	0.85821	-0.962795	-1.75216	-1.67949	-0.0941198	2
AKAP4	0.951026	-0.0363245	-0.221894	0.0497174	0.992081	1.71426	1.59815	1.66131	-1.00444	-0.884357	-0.85494	-0.991616	-0.726959	-0.503265	-0.873762	-0.86899	2
AKAP6	-0.590349	-0.531604	-0.936903	-0.384327	1.14619	1.08739	1.76076	1.94658	0.166056	0.444817	0.452552	-1.39777	-0.875065	-0.558588	-0.868922	-0.860816	2
AL135745.1	-0.958658	-0.355335	-1.50462	-0.628524	0.539056	2.86261	0.787349	0.988449	-0.531904	0.566643	-0.0707217	0.460302	-0.758824	-0.131585	-0.649273	-0.614966	2
AL589743.1	-0.699674	0.131865	-0.459551	0.361658	0.598806	1.31561	2.07352	1.93945	-0.277038	-0.201204	0.0652893	-0.691286	-1.00286	-1.10988	-1.21389	-0.830822	2
ALDH1A2	-0.910893	-1.03285	-0.922925	-0.723604	1.99345	2.03339	0.993353	0.776306	-0.318452	-0.120775	-0.0123449	1.00362	-0.630154	-0.713046	-0.704112	-0.710964	2
ALLC	-1.42696	-0.197922	-1.52537	-1.38049	0.89796	1.86621	0.0627633	0.360779	-0.792788	-0.669909	-0.819191	1.15076	0.861509	-0.0533529	0.654844	1.01117	2
ALS2CL	-1.31273	0.183552	-1.37284	0.140607	0.0745844	1.49871	1.8472	-0.596031	-0.501557	-0.968451	-1.09016	-1.04076	0.745785	0.831742	0.336858	1.22349	2
AMIGO1	-0.628971	-1.0159	-0.900743	0.106665	0.619287	0.776425	2.5933	1.12477	-1.28285	-0.896984	-1.05058	-0.800364	0.574604	0.148603	0.202485	0.430244	2
AMOTL1	-1.11892	-1.0316	-1.13628	-0.157136	1.36626	1.40053	1.00325	1.15579	0.125215	0.147189	0.376992	1.58856	-0.920744	-0.882005	-1.08322	-0.833897	2
ANK1	0.10964	-0.111925	-0.452642	-0.428333	2.69124	2.17394	0.783357	-0.0389603	-0.559118	-0.779645	-0.702709	-0.384977	-0.503779	-0.71487	-0.754346	-0.326864	2
ANK3	-0.310647	-0.0239501	-0.48582	0.997184	1.0026	0.978681	2.01083	1.80115	-0.292332	-0.47652	-0.284755	-1.36061	-0.939569	-0.78045	-0.924871	-0.910923	2
ANKRD20A4	-0.866859	-1.21043	-0.957682	0.207721	1.66945	1.33213	0.200336	1.29236	1.11113	0.609741	-1.21433	-1.51554	-0.500795	0.444833	0.220222	-0.822275	2
ANKRD24	-0.770783	-0.771108	-0.517061	-0.691859	0.880572	1.67558	2.04683	1.71174	-0.660728	-0.690215	-0.131273	-1.30173	-0.642309	0.138882	0.22776	-0.504292	2
ANKRD34A	-0.599004	-0.731122	0.318431	0.0488137	0.189893	0.401833	1.11433	1.97229	-1.31826	-1.45306	-1.64915	-1.03501	0.54527	0.681347	1.00856	0.504826	2
ANKRD46	-0.180259	-0.674593	0.779479	0.560119	1.44664	1.20199	1.56307	1.78908	-0.703477	-0.693367	-0.782006	-0.7279	-1.04635	-1.04378	-0.754568	-0.734074	2
ANKS1A	-0.769927	-0.466938	-0.131418	1.4579	0.743198	0.943429	1.87854	1.76278	-1.13978	-1.25151	-0.703585	-0.563971	-0.229903	-0.611808	-0.92841	0.0114053	2
ANO9	-0.517829	-0.482718	-0.513199	-0.513826	1.56319	3.1904	0.107761	0.147165	-0.537228	-0.527065	-0.528619	0.653835	-0.503125	-0.513756	-0.522919	-0.502068	2
ANPEP	-0.378235	-0.23443	-0.713769	-0.739474	0.710976	0.727556	2.25354	1.96814	0.252035	0.307728	0.38707	-0.401337	-1.05461	-1.02301	-1.07936	-0.982828	2
ANXA11	1.0806	0.00309889	0.225376	-0.188617	0.28353	-0.415076	1.03302	1.34334	-2.20196	-1.52465	-1.54613	-0.483747	0.756703	0.231129	0.375307	1.02808	2
ANXA4	0.217212	0.134064	0.0600703	-0.168709	0.920035	0.338112	1.24935	1.58209	-1.33663	-1.23303	-1.38058	-2.18244	0.405914	0.233389	0.514517	0.646635	2
ANXA9	0.0443952	0.304381	0.722004	0.120528	1.3501	0.85212	1.98694	0.556929	-1.13951	-1.24891	-1.30043	-1.90643	0.384619	-0.0674289	-0.262729	-0.396577	2
AP006285.1	0.168687	-0.083412	-0.825218	-0.0924368	1.21382	2.69383	1.55914	0.355967	-0.101351	-0.807409	-0.512301	-1.15787	-0.967283	-0.71149	-0.443135	-0.289543	2
AP006285.2	0.168687	-0.083412	-0.825218	-0.0924368	1.21382	2.69383	1.55914	0.355967	-0.101351	-0.807409	-0.512301	-1.15787	-0.967283	-0.71149	-0.443135	-0.289543	2
AP3S2	0.00954757	-0.813563	0.150817	-0.155565	1.97027	1.54216	1.55652	0.979179	-0.621275	-1.00101	-0.872963	0.688411	-1.05372	-0.665439	-0.903497	-0.809872	2
AP5M1	-0.226265	-0.704142	0.474729	1.62651	1.23436	0.940659	1.21552	1.34424	-0.898989	-1.15778	-0.895865	-1.75963	-0.0976026	-0.491518	-0.753762	0.149531	2
APBA3	-0.313051	-0.253212	0.48047	-0.233022	0.770068	0.778406	1.1626	1.07993	-1.52597	-1.62346	-1.07869	-1.9019	0.645575	0.236074	0.744917	1.03127	2
APBB3	-1.20699	-0.710436	-1.20724	-0.726096	1.13781	1.45422	1.52299	1.53429	-0.876224	-0.537857	-0.642482	-1.3407	0.518132	0.534276	0.258094	0.288219	2
APCDD1L	-0.674263	-0.673023	-0.783197	-0.633384	0.589752	0.733191	2.6356	2.06435	-0.367007	-0.00121086	-0.16181	-0.03706	-0.73746	-0.651149	-0.601223	-0.702109	2
APOLD1	-0.128577	0.0692132	-0.22954	0.750446	1.03694	0.876089	1.79996	2.1941	-0.815652	-0.826109	-0.747091	-0.305125	-0.976894	-0.88591	-0.697847	-1.114	2
AQP2	-0.690795	-0.549854	-0.439291	-0.290128	0.697373	1.20532	2.01068	2.49095	-0.759645	-0.759645	-0.714864	-0.721992	-0.443942	-0.242052	-0.377114	-0.414997	2
AQP3	-0.119161	-0.161685	0.238586	-0.22323	0.133185	0.481882	1.54818	1.82317	-0.555095	-0.620327	-0.387368	2.08881	-1.06649	-1.23345	-1.22029	-0.726728	2
AQP5	-0.595697	-0.677375	-0.323726	-0.24785	0.64396	0.808149	2.1745	2.49493	-0.83232	-0.813984	-0.832225	-0.837403	-0.145483	-0.208278	-0.327352	-0.279843	2
AQP6	-0.517413	-0.404956	-0.249556	0.192397	0.967083	1.11931	2.32901	1.86626	-1.0147	-0.999715	-0.968793	-0.968278	-0.387212	-0.355642	-0.243081	-0.364713	2
ARF3	-1.09476	-1.85618	-1.44532	-0.376964	1.47571	0.653707	1.94968	1.50718	-0.465157	0.0796186	0.0177029	-0.0625223	0.124053	-0.21784	-0.384872	0.0959656	2
ARHGAP23	-1.02395	-0.867311	-0.952474	-0.55448	0.616337	0.613433	1.86201	1.98266	-1.21007	-1.23314	-0.99345	0.344206	0.551336	0.231767	0.0148757	0.618258	2
ARHGAP36	0.627831	0.426307	-0.685849	-0.770823	2.24735	2.00455	0.0809661	-0.0197872	0.156958	0.153377	0.135266	0.192854	-1.17367	-1.09366	-1.09877	-1.1829	2
ARHGAP39	-0.902114	-0.634408	-0.33558	0.0618374	1.11214	1.45235	1.6748	1.76414	-0.216269	-0.640738	-0.191102	0.878589	-0.895069	-1.1645	-1.14353	-0.820558	2
ARHGEF1	-0.477549	-0.28312	-0.554852	-0.284106	0.525815	1.05735	1.65008	1.16594	-0.428631	-0.299004	0.304428	2.06699	-0.930822	-1.26049	-1.44002	-0.812009	2
ARHGEF40	-0.206586	-0.0291283	-0.447326	0.514087	0.563113	1.04621	1.80974	1.77224	-1.38594	-1.21474	-0.696228	1.12002	-0.416484	-0.900046	-1.19834	-0.330603	2
ARID3B	-0.808371	-0.620484	-0.642601	-0.291152	0.786483	0.84712	1.57801	1.38792	0.0175278	0.0285075	0.113551	1.96441	-1.01142	-1.19764	-1.25722	-0.894648	2
ARL10	-0.820266	-0.496344	-0.39957	1.31903	0.751137	0.912112	1.98278	1.99193	-0.313657	-0.500912	-0.307896	-0.717449	-0.81382	-0.932998	-0.941796	-0.712283	2
ARMC10P1	-0.382516	-0.229333	-0.589193	-0.535501	2.18227	2.74649	0.741373	0.265214	-0.446771	-0.424208	-0.517499	-0.453559	-0.589193	-0.589193	-0.589193	-0.589193	2
ARMC5	-1.73525	-1.02423	-0.815267	-0.947309	-0.0977139	0.21998	2.0594	0.975794	-1.11936	-0.711685	-0.542253	0.710497	1.16949	0.775538	0.622819	0.459561	2
ARMC9	-0.071813	-0.337106	-0.290895	0.197709	0.841837	0.858964	2.25345	2.18703	-0.690129	-0.654375	-0.318546	-0.945037	-0.619142	-0.873676	-1.10154	-0.436728	2
ARRB1	-0.462597	-0.810617	-0.32527	0.152445	1.26952	1.07952	1.7637	1.54653	-1.20845	-1.25368	-1.23818	1.16855	-0.337268	-0.614189	-0.492113	-0.237905	2
ARSD	-0.741237	-0.909636	-0.805327	-0.77103	1.18517	1.16875	1.80967	2.01751	0.312839	0.46011	-0.104145	-1.16129	-0.556957	-0.70664	-0.783691	-0.414107	2
ASCC2	-0.260108	-0.547917	-0.491704	-0.909816	1.37954	1.13452	1.91823	1.71513	0.249756	-0.385888	0.604028	-1.08338	-1.15101	-0.518356	-0.970532	-0.682482	2
ASIC2	-0.327169	-0.4335	-0.430307	-0.455957	1.12159	0.971284	2.23757	2.09256	-0.413365	-0.474156	-0.363527	0.0339472	-0.885884	-0.786741	-0.861882	-1.02446	2
ASMTL	-0.79342	-0.95588	-1.14975	-1.28131	1.57618	1.53473	0.816454	1.1805	0.49195	1.0575	0.923347	-0.476418	-0.675977	-0.781314	-0.805686	-0.660899	2
ATAD3C	-0.444104	0.293486	-0.144159	0.0551333	1.2178	2.38345	1.18192	1.39779	-0.515023	-0.704307	-0.588846	-0.110723	-0.918303	-1.0412	-1.06833	-0.994585	2
ATE1-AS1	-0.0989561	-0.232637	0.13289	1.04842	0.202743	0.647062	2.06228	2.30533	-0.761181	-0.917182	-0.907967	-0.920078	-0.593681	-0.525244	-0.848506	-0.593298	2
ATF3	-0.823038	-1.30932	-1.21886	-1.29195	1.19709	1.27009	0.954709	1.11228	-1.02978	-0.608461	-1.01789	1.54175	0.296406	0.398165	0.14447	0.384347	2
ATG13	-1.64804	-1.98575	-1.05003	-1.50324	0.842218	0.880745	1.38633	1.12897	-0.315643	-0.136842	0.376013	0.0343217	0.609325	0.438318	0.589361	0.353947	2
ATG16L2	-1.60554	0.820904	-0.173103	0.363053	0.761805	1.71957	1.61047	1.03985	-1.20929	-1.1659	-0.911206	-1.24686	0.208876	0.0451102	-0.3397	0.0819647	2
ATMIN	-0.472617	-0.564216	-0.190942	1.03571	1.41281	0.880672	1.97029	1.75935	-0.396517	-0.541842	-0.853125	-0.777163	-0.714429	-0.89211	-1.09278	-0.563099	2
ATP6V0D1	0.483347	-0.690778	0.31741	-1.26479	1.1044	1.34534	0.445566	0.304974	-1.5574	-1.59031	-1.76824	0.0717855	0.895521	0.588048	0.36714	0.947972	2
ATP6V1E2	0.0616124	-0.316288	0.0697074	-0.132278	1.12045	1.43269	1.74668	1.17599	0.205838	-0.0261851	-0.258395	-2.5195	-0.581171	-0.714474	-0.517599	-0.747076	2
ATP6V1G2	-0.134603	-0.232259	-0.233824	-0.162594	1.60193	1.75385	1.64856	1.7209	-0.723835	-0.660839	-0.606728	-0.617016	-0.819388	-0.853034	-0.796979	-0.88414	2
ATXN7L3	-0.463503	-0.571447	-0.0936796	0.450655	1.40797	1.28725	1.60551	1.78972	-1.17099	-0.984253	-0.534279	0.183341	-0.349962	-1.2593	-1.20445	-0.0925724	2
AUH	-0.118892	-0.247377	-0.208946	0.157586	0.778996	0.888439	1.65888	2.19857	-1.12054	-0.474736	-1.05115	0.352574	-0.0501777	-0.961567	-1.7992	-0.00245062	2
AVEN	0.193733	-0.437566	0.033285	-0.0689151	1.36786	0.79156	1.29358	1.75005	0.342256	0.420953	-0.0289209	0.0652401	-1.36264	-1.56387	-1.30066	-1.49594	2
AVPR1A	0.222975	-0.0761593	-0.497684	-0.0804916	2.43122	1.78289	1.14035	0.90875	-0.468334	-0.490356	-0.658554	-0.695436	-0.890254	-0.848409	-0.890254	-0.890254	2
AVPR2	-0.539597	-0.122466	-0.179369	0.855702	0.354368	1.3606	1.87004	1.69545	-0.723868	-0.732302	-0.589629	0.908404	-1.0571	-1.12811	-1.06736	-0.90476	2
AZI2	0.658482	-0.808983	0.404677	0.653084	1.13361	0.289311	0.958751	1.39159	-1.84804	-1.42297	-1.75849	-1.02526	0.441846	0.217393	0.269337	0.445661	2
AZIN2	-0.395802	-0.0197083	-0.51591	-0.0487428	1.33305	1.46009	1.44536	0.977285	-0.264163	-0.315452	-0.700316	1.57326	-1.03616	-1.63414	-1.01641	-0.842242	2
B3GNT7	-0.129317	-0.221453	-0.241604	-0.379812	1.33769	1.23064	1.97955	2.10365	-0.624825	-0.587369	-0.766761	-0.675579	-0.766216	-0.813171	-0.648374	-0.797052	2
BACH2	-0.904982	-0.965962	-0.365343	1.1065	0.609938	0.289371	1.89293	2.08978	-0.280095	-0.338592	0.146034	0.570759	-0.932596	-0.575705	-1.16528	-1.17675	2
BAIAP2L2	-0.999209	-0.887343	-1.05507	-0.527989	-0.120786	2.10422	1.2549	1.51072	0.554261	0.814541	0.885135	-1.08996	-0.673225	-0.368685	-0.769439	-0.632064	2
BATF3	-1.00818	-1.08525	-0.486962	-0.872358	1.46959	1.45297	1.56115	1.29836	-0.478841	-0.395105	-0.420198	1.46913	-0.478543	-0.8367	-0.764221	-0.424846	2
BBOF1	-0.833669	-0.836685	-1.37893	-1.30482	1.43918	0.201074	0.93646	1.07661	-0.033857	0.564668	-1.06677	-1.74839	0.936289	0.596822	0.886183	0.565842	2
BBS1	-0.783784	0.0118837	-0.870433	0.403019	1.11091	1.40387	1.86446	1.99864	-0.304155	-0.861053	-0.262647	-0.872309	-0.552949	-0.840553	-0.909153	-0.535753	2
BCAN	-1.29526	-1.1885	-1.28257	-1.22809	0.099578	0.188738	1.57096	1.81148	0.913635	0.797551	1.23182	-0.89307	-0.105403	-0.0664072	-0.335011	-0.219459	2
BCAS3	0.152774	-0.0351045	-0.354749	0.109751	1.59898	1.69853	1.69102	1.40594	-0.548608	-0.311554	-0.703364	-0.747227	-0.625987	-1.03148	-1.22053	-1.07839	2
BCL2L1	0.688649	-0.183021	-0.347476	-0.803417	1.99244	2.10125	0.712689	1.00029	-0.339897	2.00152e-05	-0.392342	-0.237533	-1.07476	-0.935407	-0.870419	-1.31106	2
BCL2L13	0.048467	-0.140657	0.117889	0.260764	1.46438	0.685708	2.12392	1.62562	-0.977468	-1.13031	-1.29424	-0.103118	-0.912911	-0.746416	-0.895899	-0.125721	2
BCL3	-0.776684	-0.411436	-1.62927	-2.46395	1.19996	1.7616	0.91133	0.613361	0.180202	-0.172624	0.0328575	0.683006	0.205295	-0.263894	-0.160591	0.290843	2
BET1L	-1.00729	-1.30837	-1.42364	-2.25942	0.865747	0.617708	1.20765	1.14104	-0.372421	0.00828385	0.742843	1.19616	0.141121	0.309176	0.112126	0.0292965	2
BEX1	-0.938404	-1.29574	-1.30132	-1.40448	0.539773	0.137606	1.19224	1.4361	-0.667295	0.0351525	-0.110459	-0.80334	0.397133	1.30751	1.71766	-0.242124	2
BICDL1	-0.965019	-0.682166	-1.24632	-1.21136	1.03636	1.38415	0.705705	0.362303	-0.585697	-0.384382	-0.509121	2.64884	-0.242042	0.162388	-0.232996	-0.240649	2
BIN1	-0.107229	-0.0806616	0.0559778	0.0287017	1.37221	1.65379	1.54416	1.54964	-0.928365	-0.872155	-0.844711	0.576474	-1.03895	-0.951993	-0.926161	-1.03073	2
BIN3	0.100559	-0.231712	-0.406968	-1.24118	1.44976	1.52416	1.12894	1.54814	0.069714	-0.357489	0.200267	0.645953	-0.664507	-0.761558	-1.5733	-1.43077	2
BMP1	-0.316855	0.155284	-0.318057	-0.104734	0.665368	1.40057	1.36842	1.48207	-0.274397	-0.492006	-0.162806	1.56133	-0.907359	-1.43532	-1.61795	-1.00355	2
BMP8A	-0.985711	0.899868	-0.176142	-0.761663	0.66586	2.37489	0.583905	1.48075	0.487141	-0.730247	-0.00767198	0.164114	-1.25599	-1.01556	-1.0839	-0.639644	2
BORCS5	-0.519027	-0.65204	0.0785642	0.268645	0.932628	0.344517	1.35373	1.41205	0.457383	0.444609	1.45766	-2.14627	-0.87743	-0.470815	-0.807009	-1.27719	2
BRAP	-0.473241	-0.484834	0.101194	0.618213	1.29238	0.390993	1.81236	1.43733	0.362632	-0.24229	0.218769	0.311238	-1.36701	-1.75458	-1.44436	-0.778786	2
BRD8	-0.721486	-0.249738	-1.10246	-0.325992	1.22733	2.15486	1.67221	1.36982	-0.8667	-1.05042	-0.905141	-0.426718	0.0158801	-0.387582	-0.506078	0.102213	2
BRSK1	-0.353589	-0.307267	0.00126137	0.0507253	1.4037	1.55244	1.75489	1.71619	-1.0464	-0.963445	-0.872629	0.146643	-0.568476	-1.01815	-0.957491	-0.538401	2
BSDC1	-1.49383	-1.28784	-1.23272	-0.745708	0.650019	0.956582	1.15373	1.51831	-0.746456	-1.00091	-0.717381	-0.361139	0.870722	0.894303	0.537737	1.00458	2
BSN	-0.840169	-0.258684	-0.937765	0.393702	1.0897	1.44928	0.678137	1.41048	0.610131	0.313025	1.37922	-0.461067	-1.06619	-1.24153	-1.36285	-1.15542	2
BTRC	-0.912678	-0.737512	-0.387428	0.447022	1.82961	1.31169	1.63298	1.73411	-0.340686	-0.31137	-0.364115	-0.666102	-0.709475	-0.860206	-1.06876	-0.597095	2
C10orf95	-0.514747	-0.754011	-0.271988	0.123444	0.710637	1.50555	2.24586	1.87133	-0.825699	-0.517731	-0.218533	-1.17946	-0.398798	-0.273149	-0.816414	-0.686289	2
C12orf76	-0.888263	-1.10968	-0.312789	-0.678684	1.64848	1.92252	1.5185	1.54871	-0.711373	-0.467084	-0.485297	-0.810497	-0.443586	-0.201383	0.128298	-0.657875	2
C14orf79	-0.642024	-0.630692	-0.770569	-0.579766	1.38962	1.33618	2.01628	1.96755	-0.658132	-0.349237	0.0164787	-0.831209	-0.499916	-0.652421	-0.373298	-0.738836	2
C15orf62	-1.0178	-1.03358	-0.774538	-0.160158	0.301013	0.541397	2.00065	2.42383	0.00638131	-0.370929	0.149321	0.840973	-0.792439	-0.588191	-0.720011	-0.805908	2
C16orf58	-0.844637	-1.19871	-0.548426	-0.929453	0.669701	0.34393	2.16779	2.42597	-0.342063	-0.348158	0.262393	0.0598235	-0.646989	-0.117095	-0.0674576	-0.88662	2
C16orf62	-0.0511315	0.187608	0.00793658	0.410965	1.31201	1.11573	1.58384	1.69424	-0.426036	-0.939768	-0.642039	-2.21467	-0.559292	-0.373162	-0.518149	-0.588082	2
C16orf96	-0.62946	0.0228656	-1.03788	-0.0342266	0.835737	1.89805	0.881038	2.28855	-0.288269	-1.03158	-0.977071	-0.998584	-0.227573	-0.620523	-0.619731	0.538659	2
C17orf100	-0.586651	0.161646	0.343679	0.794627	0.322031	2.00092	1.64014	1.14606	-0.829995	-1.25769	-0.525746	-1.4519	-1.08619	0.415286	-0.836348	-0.249855	2
C19orf12	0.457343	-0.271062	0.259582	0.713434	1.33478	1.28079	0.591186	1.52045	-1.50826	-1.63513	-1.67901	-1.003	0.353704	-0.326955	-0.199155	0.111298	2
C19orf45	-0.059158	-0.409358	-0.76499	-0.825477	0.555362	0.424241	2.54621	1.30217	-1.4595	-0.57757	0.0336551	-1.23132	1.11779	-0.152528	-0.757963	0.258432	2
C19orf54	-0.911044	0.105704	0.296174	0.361745	0.968709	1.3861	0.447978	0.713492	-1.32953	-1.60958	-0.924646	-1.57651	1.06331	0.039124	-0.532985	1.50195	2
C19orf66	-0.423473	-0.21121	0.210618	-0.22691	1.49951	2.05741	1.30696	1.55012	-0.970762	-0.94806	-0.664922	-1.13201	-0.00625019	-0.97919	-0.54458	-0.517256	2
C19orf71	-1.66357	-1.2619	-1.47316	-0.21765	0.408916	0.0767391	1.91614	1.74395	-0.487962	-0.332744	-0.165491	-0.805305	0.470762	0.480617	0.338906	0.971758	2
C1orf216	-1.39002	-0.579332	-0.61903	-1.22892	1.62363	1.23559	1.34901	1.43339	-0.849302	-0.805622	-0.544411	-1.10324	0.648069	-0.10616	0.313243	0.623101	2
C1QTNF6	0.437335	0.180006	-0.0155707	0.0669677	1.07507	1.22241	1.84975	1.95357	-0.862027	-0.716968	-0.677516	-1.14167	-0.887104	-0.720257	-0.91715	-0.846835	2
C1S	0.567365	0.342794	-1.0044	-0.747469	1.05239	0.83231	1.2013	2.09898	-1.39768	-1.1483	-1.42447	-0.607756	-0.485168	-0.168399	0.357979	0.530536	2
C20orf141	-0.596751	-0.407255	-0.714321	-0.485247	2.14323	2.17828	1.28308	1.0531	-0.30923	-0.36237	-0.612362	-0.521429	-0.714321	-0.603839	-0.714321	-0.616233	2
C20orf144	-0.533881	-0.383983	-0.735354	2.63894	-0.962875	0.064314	1.90061	0.401857	-1.01719	-0.536592	-0.778501	-0.857743	-0.219133	0.655182	-0.0913807	0.455739	2
C21orf2	-0.0353308	0.220801	0.0148644	0.572074	1.05755	1.91499	1.11308	1.84492	-1.1936	-1.21038	-0.86274	-0.395518	-0.845114	-0.899439	-0.790527	-0.505632	2
C22orf23	-1.14728	-1.00612	-1.03122	-0.999317	1.32	1.56629	2.08918	1.12552	-0.645073	-0.31888	-0.444856	0.0258585	0.0451194	-0.665676	-0.512206	0.598659	2
C22orf46	-0.498743	-0.109333	-0.417908	-0.0218158	1.29313	1.41193	1.48063	0.901976	-1.074	-1.28716	-0.90835	-2.06168	0.696002	-0.247617	0.191555	0.65138	2
C2orf15	-0.35131	-1.0753	-0.0391132	-0.488037	1.19327	2.64388	0.148744	1.82314	-0.639137	-0.692774	-0.339318	-0.813487	-0.379207	0.0664351	-0.111961	-0.945816	2
C2orf16	-0.893712	0.0990689	-0.75972	1.23741	-0.0723976	0.822583	1.85772	2.09761	-1.19502	-0.618619	-0.763604	-1.35522	-0.132491	-0.39342	0.304059	-0.23425	2
C2orf27A	0.147939	-0.173196	-0.133008	-0.978179	0.807656	0.32863	2.10123	1.39694	-1.53833	-0.268683	-1.53085	-1.49087	0.255895	0.452385	0.74595	-0.123497	2
C2orf81	-0.198958	-0.0279884	0.221325	-0.231826	1.75145	1.65308	1.45026	1.70251	-0.826982	-0.648716	-0.659096	-0.897183	-0.759931	-0.813639	-0.887667	-0.82664	2
C4A	-1.11199	-0.960053	-1.3423	-1.05945	1.0393	1.38174	1.39947	2.03656	-0.378244	-0.0830474	0.0226656	0.900519	-0.507944	-0.387342	-0.447413	-0.502467	2
C4B	-0.604926	-0.63588	-0.996396	-1.04708	1.92152	1.67313	1.88741	1.21485	-0.300334	-0.232955	-0.351431	-0.3382	-0.631272	-0.463181	-0.459296	-0.635957	2
C5AR1	0.203268	0.928326	-0.408016	-0.0703335	1.58964	2.43831	0.919812	0.619519	-0.568004	-0.713316	-0.879467	-1.0879	-0.697854	-1.13802	-0.506494	-0.629468	2
C6orf47	-0.206302	-0.492044	0.469558	0.72239	1.48848	1.17753	1.58914	1.59737	-1.17047	-1.14781	-0.635536	0.162036	-0.922633	-0.785468	-0.879874	-0.966366	2
C6orf62	-0.551942	-0.803841	0.377414	0.289525	0.459206	0.35036	1.29422	1.44001	-1.53571	-1.42942	-1.88923	-0.78323	0.749108	0.479393	0.4962	1.05793	2
C6orf89	-1.8152	-1.66417	-1.65811	-0.726166	0.458768	0.483032	1.26076	1.36431	1.01102	0.433887	0.922356	-0.519442	0.337115	0.144244	-0.402424	0.370013	2
C7orf43	-0.860304	-0.331405	0.242249	-0.242411	0.892542	1.31823	1.4729	1.76064	-0.962725	-0.317812	-0.51465	1.40449	-0.573827	-1.12683	-1.20199	-0.959099	2
C9orf116	0.427332	0.245765	-0.306206	-0.653834	1.30559	1.25782	0.995691	1.00434	-0.146191	-0.0351624	0.325478	1.289	-1.44089	-1.3472	-1.4669	-1.45464	2
CACFD1	-0.341533	-0.711502	0.302587	0.334516	1.06037	0.567149	1.73609	2.01081	-1.85116	-1.18607	-1.03138	0.427651	-0.151573	-0.573577	-0.473201	-0.119179	2
CACNA1E	-0.742842	-0.751131	-0.806889	-0.775692	1.64887	2.59673	-0.4776	0.246177	-0.737928	-0.790912	-0.751346	-0.72808	1.06197	0.336629	0.0629469	0.609107	2
CACNA2D3	-1.46577	-1.4374	-1.65336	-1.65627	0.987257	1.20733	1.16005	0.88092	-0.12163	0.31553	0.230327	0.990305	0.0327084	0.466866	0.470517	-0.407386	2
CALCOCO1	-1.83992	-1.47921	-1.03553	-0.767522	0.11294	0.349174	1.6923	1.93723	-0.343502	-0.233596	0.0385957	-0.557147	0.887505	0.349176	0.109993	0.77951	2
CALY	-0.724192	-0.698651	-0.340698	-0.4812	0.485594	0.526782	1.70155	1.53726	-0.567222	-0.624787	-0.629573	2.45304	-0.633498	-0.647317	-0.701332	-0.655752	2
CAMLG	0.18087	-0.142344	0.6259	0.0972528	0.409206	0.45999	0.848239	1.11925	-1.80765	-1.52464	-1.64378	-1.61866	0.585991	0.795141	0.818887	0.796343	2
CAMTA2	-1.76526	-1.05574	-1.47097	-1.03931	0.25206	1.20123	0.794664	0.592532	0.482477	0.0296519	0.485256	-1.59941	1.23708	0.35115	0.418038	1.08655	2
CAPN5	-0.296731	-0.0502531	-0.254759	0.0354584	1.3559	1.24226	1.42453	0.787262	-0.691231	-0.466812	-0.158958	1.80593	-0.946819	-1.12836	-1.58325	-1.07417	2
CAPS	-0.929473	-0.316169	-0.37297	-0.492328	1.21489	1.78821	1.89625	1.6798	-0.796426	-0.853246	-0.578251	0.328626	-0.560826	-0.91185	-0.4708	-0.625429	2
CARD14	-1.19122	-0.419084	-0.934943	-0.555382	0.521621	2.07232	2.00432	1.67691	-0.556277	-0.616331	-0.441099	0.129583	-0.421827	-0.653036	-0.565027	-0.0505276	2
CARF	-0.960684	-0.721652	-0.888134	0.0375037	1.04566	1.38569	1.82169	1.85075	-0.639833	-0.736121	-0.793487	-1.50305	0.120627	-0.00434895	-0.284803	0.270183	2
CARTPT	-0.648794	-0.707474	-0.707474	-0.69223	2.28265	2.38782	0.0270876	0.284913	-0.42442	-0.0750988	-0.280012	1.10246	-0.6292	-0.641304	-0.630195	-0.648727	2
CASD1	-0.530368	-0.795706	-1.0747	1.17109	1.16626	0.711446	1.39944	1.33189	0.450131	-0.0344987	-0.0266651	0.998216	-1.3912	-1.12713	-1.23903	-1.00916	2
CASKIN1	-0.325462	0.0507045	0.0192673	0.280824	1.14423	1.67094	1.76363	1.72564	-0.909645	-0.893024	-0.862078	-0.0593609	-0.88617	-0.895577	-0.897897	-0.926024	2
CASP10	0.504788	0.119949	0.361518	-0.248144	2.06762	1.44278	0.42355	1.70562	-0.88793	-1.19732	-1.08728	-0.408162	-0.872609	-0.190165	-0.534546	-1.19967	2
CASP9	-1.25875	-1.12564	-1.11959	-1.3144	0.92208	1.51799	0.883385	1.48386	0.500455	0.486701	0.991201	0.800995	-0.679823	-0.653738	-0.701657	-0.733062	2
CASZ1	0.0470117	0.177114	-0.33216	0.767688	1.17044	0.78341	1.55159	2.20839	-1.26837	-1.12609	-1.00782	-0.19123	-0.555527	-0.700223	-0.995618	-0.528612	2
CATSPER1	-0.424209	-0.824483	-1.21288	-1.74062	1.88535	0.444741	1.8392	0.85548	0.971025	0.550137	-0.343746	-1.03237	-0.178341	-0.525514	-0.145194	-0.118568	2
CATSPERG	-1.40012	-0.921482	-1.36889	-0.920105	0.611283	1.36758	1.52546	1.45101	-0.546763	-0.919942	-0.748621	-0.660141	0.51009	0.678704	0.795514	0.546422	2
CBARP	-1.4363	-0.743862	-0.128746	-0.825003	0.22961	0.852572	1.31109	1.14728	-0.684354	-0.83066	-0.619715	2.60546	-0.149359	-0.52005	-0.44051	0.232552	2
CBLN3	-0.799384	-0.523605	-0.432214	-0.492944	1.4273	1.74534	1.46616	1.94903	-1.0402	-0.982288	-0.891144	-0.664912	0.11872	-0.137664	-0.500821	-0.241376	2
CBX3P2	0.275708	-0.805356	-0.56428	-0.848916	2.00129	0.364194	2.19714	1.37384	-0.0854546	-0.111569	-0.810226	-1.04102	-1.07163	0.0145786	-0.243479	-0.644824	2
CCDC103	-0.48947	-0.0886089	0.216545	0.430141	1.80938	1.72116	0.805922	0.990931	-1.24278	-1.04646	-1.10912	-1.88338	-0.206547	-0.0776639	-0.209115	0.379067	2
CCDC113	-0.935088	-1.00127	-0.830876	-0.473721	0.952867	0.725067	2.51914	1.56443	-0.0367998	0.00343973	-0.0699632	0.703485	-0.942845	-0.702512	-0.66998	-0.805372	2
CCDC114	-0.887985	0.0536002	-0.668052	0.71941	1.12842	0.873221	1.76135	1.57631	-0.974433	-1.42532	-1.22251	-1.33455	0.137091	-0.0730597	-0.20887	0.54538	2
CCDC183	-0.9779	-0.199062	-0.184654	0.811067	0.825214	1.64527	1.86569	1.59795	-0.595309	-0.910085	-0.817254	-1.32858	-0.112608	-0.716398	-0.864244	-0.0390949	2
CCDC184	-0.54771	-0.582389	-0.0654445	-0.421988	1.58775	1.60838	1.74979	1.38102	-0.619495	-0.560888	-0.525584	0.754371	-0.902606	-0.99952	-1.03389	-0.821792	2
CCDC188	-0.431267	-0.0777862	-0.2045	0.212719	0.794346	1.25444	2.09207	2.10474	-0.605634	-0.608379	-0.546041	-0.165715	-0.966394	-0.935744	-0.945699	-0.971162	2
CCDC40	-1.30799	-0.433379	-0.660996	-0.0368571	0.616846	1.45018	1.59163	1.62578	0.706375	0.0876826	0.397027	0.317623	-0.717967	-1.49207	-1.38664	-0.75725	2
CCDC6	-0.660214	-1.2821	0.142595	1.00929	0.938999	0.242911	1.88421	1.49969	-0.620992	-1.2459	-1.049	-1.69607	0.0209113	0.233654	0.322328	0.259688	2
CCDC78	-0.593683	-0.0847748	-0.0413785	0.512365	0.479417	1.12883	2.1059	2.01803	-0.763328	-0.800994	-0.728938	0.456294	-0.929726	-0.900494	-0.94372	-0.913806	2
CCL2	-0.276323	-0.356505	-0.410043	-0.466476	2.30182	2.88624	0.0551749	0.026666	-0.458845	-0.457722	-0.467031	-0.390056	-0.482071	-0.51334	-0.512378	-0.479111	2
CCL7	-0.502617	-0.436134	-0.502617	-0.502617	1.92948	3.14233	0.0436462	0.179005	-0.371057	-0.388315	-0.370165	-0.377327	-0.438951	-0.430856	-0.471189	-0.502617	2
CCNL2	-2.05297	-0.680683	-1.30493	-0.963812	-0.260958	0.82497	1.60939	1.59682	-0.648581	-0.470809	-0.448853	0.451445	0.919916	0.372624	0.203501	0.852933	2
CD27	-0.397595	-0.433436	-0.637584	-0.426422	0.893666	1.83668	2.42467	1.31528	-0.431722	-0.799978	-0.66394	-1.15724	-0.358661	-0.369258	-0.17614	-0.618308	2
CD99	-0.731686	-1.36773	-0.986321	-1.65499	1.0586	0.671945	1.6203	1.37914	-0.0205184	1.11341	0.60503	0.658815	-0.614412	-0.592549	-0.142299	-0.996743	2
CDC42BPB	-1.94211	-1.83814	-1.63357	-0.192252	0.62966	0.531363	1.23197	1.0583	0.310186	-0.335777	0.420757	0.848861	0.590175	-0.100521	-0.587481	1.00858	2
CDC42BPG	-1.49997	-0.600428	0.258522	0.439313	0.507436	1.66584	1.26546	0.137126	-1.31974	-0.897058	-1.13486	-1.0543	1.671	-0.0524838	-0.216186	0.830317	2
CDC42EP5	0.28048	0.18208	-0.736316	-0.815558	2.48389	2.398	-0.391332	-0.286056	-0.388337	-0.286583	0.108773	0.308562	-0.681209	-0.864443	-0.417294	-0.894653	2
CDIPT	-0.212826	-0.817231	-0.0145497	-0.610232	1.65704	1.46553	1.51686	1.81158	-0.800613	-0.744547	-0.355079	-1.63012	-0.247166	-0.325561	-0.507826	-0.185263	2
CDK5R2	-0.365037	-0.409094	-0.560474	-0.656143	1.5966	1.75803	1.65433	1.63535	-0.418722	-0.310859	-0.493375	0.167321	-1.12765	-0.643921	-0.856694	-0.969661	2
CDR2L	-1.57361	-1.99264	-0.932935	-0.83341	1.36565	0.963012	1.50918	1.20629	0.580397	0.175806	0.571091	0.387512	-0.25561	-0.431799	-0.586427	-0.152508	2
CDS2	-1.34264	-1.87665	-0.862171	0.120217	1.54128	0.879651	0.603131	0.994166	-0.479851	-0.766222	-0.24603	-1.16096	0.927002	0.385465	-0.182455	1.46606	2
CECR6	-0.932869	-0.680454	-0.81451	-0.680836	1.28252	1.1962	1.14951	1.46357	0.652056	0.182866	0.275658	1.27958	-1.04161	-0.94823	-1.23738	-1.14607	2
CELF6	-0.968377	-0.582815	-1.15452	-1.0129	2.29022	1.4425	1.13597	1.05169	-0.548211	-0.847256	-0.474887	0.860731	0.107302	-0.356678	-0.662986	-0.279774	2
CELSR3	-1.29651	-0.71913	-1.13176	1.57037	0.523193	1.22527	1.16417	1.73653	0.089875	-0.306159	0.453822	0.215792	-0.758566	-0.995178	-1.34383	-0.427904	2
CEP104	-0.962594	-1.35609	-0.418458	0.0149774	0.184122	0.245725	1.2755	1.81825	-0.563327	-0.775131	-0.558649	-1.97266	1.14215	0.605863	0.231761	1.08856	2
CEP89	-0.809958	-0.65695	-0.771844	-0.836259	1.81326	1.8332	1.3661	1.7391	-0.246223	-0.325739	-0.159191	-0.277374	-0.732217	-0.652517	-0.533017	-0.750368	2
CERS4	-0.760804	-0.788857	-1.30198	-1.63923	1.1249	1.19292	1.02228	1.71701	-1.12828	-0.820463	-0.851589	0.322288	0.33538	0.502024	0.442083	0.632315	2
CFAP206	-1.29487	-0.546473	-0.326401	-0.578839	1.4368	1.46105	1.02175	0.990903	-0.107292	0.87719	1.10591	-1.49083	-0.266508	-1.20593	-1.25477	0.178323	2
CFAP46	-0.68465	-0.441858	-0.23443	0.129535	0.270448	1.67555	1.27376	1.87373	-0.170044	-0.0298379	0.60349	0.734502	-1.30942	-1.25431	-1.39259	-1.04387	2
CFAP61	-0.549104	-0.664305	-0.337743	-0.482602	0.997097	1.28097	2.14676	2.16769	-0.554714	-0.305463	-0.354955	-0.274345	-0.854029	-0.739383	-0.747922	-0.72796	2
CFAP97	-1.39671	-1.45773	-0.515189	0.63478	0.78145	0.00541818	2.1219	2.10757	0.356186	0.184583	-0.0983367	-0.66634	-0.626468	-0.421077	-0.561485	-0.448553	2
CFB	-0.690021	-0.816466	-1.18365	-1.07988	1.82504	2.08099	0.443617	0.947225	-0.952629	-1.03762	-0.870992	-0.247444	0.668451	0.259462	0.289344	0.364568	2
CGN	-0.533007	-0.442882	-0.0154679	-0.0755552	1.44184	1.74146	1.77703	1.51792	-0.636369	-0.940979	-0.83504	0.359366	-0.790715	-0.857821	-0.836024	-0.873754	2
CHFR	-1.09034	-0.976781	-1.56267	-0.819599	0.539823	0.988306	1.28911	1.85831	-0.271608	-0.184203	0.318061	1.67057	-0.0327685	-0.596181	-0.992457	-0.137572	2
CHP1	-1.11545	-2.13498	-0.428888	-0.935749	1.25908	0.665172	1.5462	1.5037	0.757814	0.589639	0.0770434	-1.076	0.169163	-0.0832398	-0.290882	-0.502628	2
CHPF	-1.49812	-1.73713	-1.32648	-1.61252	0.837192	0.654658	1.42409	1.20752	0.502895	0.619064	0.701907	0.44348	-0.310971	0.354031	0.171374	-0.430985	2
CHRNB1	-0.866215	-0.962993	-0.844544	-0.966657	1.65342	1.53138	1.61743	1.72396	-0.16525	0.165087	-0.0283933	-0.83806	-0.248933	-0.66457	-0.812654	-0.293007	2
CHRNB2	0.0331846	0.0672155	-0.226448	0.0882804	2.0926	1.96659	0.766361	0.859038	-0.158984	-0.055682	0.0316868	-0.556044	-1.17996	-1.22578	-1.24579	-1.25627	2
CHRND	-0.456601	-0.44511	-0.330557	0.0476966	1.12976	0.958262	2.33201	1.98128	-0.759265	-0.757214	-0.654909	0.0168218	-0.77221	-0.758087	-0.77221	-0.759672	2
CHST1	-0.264797	-0.241872	-0.112343	-0.330331	2.1036	2.30261	0.763661	1.1234	-0.973635	-0.972382	-0.985828	-0.178253	-0.53857	-0.643953	-0.632414	-0.418895	2
CHST7	-1.17136	-1.07543	-1.2999	-0.993697	2.21596	0.127899	0.194093	0.0729313	-0.142243	1.26337	0.231903	-1.4595	0.412648	1.23733	0.545389	-0.159384	2
CILP	-0.472032	-0.4982	-0.473402	-0.422378	2.44362	2.38696	0.789904	0.638891	-0.594965	-0.590183	-0.585009	-0.585432	-0.507565	-0.516289	-0.511174	-0.502745	2
CIRBP	-1.26964	-0.0507176	-1.13416	-1.04307	0.343471	0.898497	1.43988	1.60275	-1.3882	-1.14235	-1.10547	0.353361	0.729447	0.751466	0.863145	0.151592	2
CLDN3	-0.149124	-0.239119	-0.057316	-0.689796	1.23682	0.910617	2.02373	1.44341	0.45049	0.412928	0.273934	-0.848021	-1.08795	-1.36616	-1.09562	-1.21883	2
CLDN4	0.608792	0.247994	-0.472805	-0.957952	1.69911	1.54973	1.47199	1.63957	-0.864596	-0.898413	-0.618088	-0.605971	-0.744597	-0.73789	-0.739613	-0.577261	2
CLEC16A	-0.376518	-0.105161	-0.291315	0.8371	1.70064	1.93163	1.16545	1.04432	-0.131845	-0.66373	0.0675329	-0.875029	-1.05265	-1.02351	-1.3644	-0.86253	2
CLEC18A	0.0417697	-0.180967	-0.180738	0.680457	-0.0766027	1.33182	0.543563	2.81251	-1.18516	0.0380565	-0.850128	-1.26101	0.233845	-0.960523	-0.105279	-0.881612	2
CLEC18B	-0.777836	-0.133967	0.298498	-0.19575	1.68178	1.52888	1.68244	1.38506	-0.577564	-1.15122	0.0754345	-0.696382	-0.81884	-0.247116	-1.44226	-0.611176	2
CLSTN3	-0.507233	-0.287967	-0.312494	-0.223458	0.827154	0.875297	1.68521	1.75433	-0.931416	-0.944026	-0.863998	1.86287	-0.715707	-0.802211	-0.778831	-0.637516	2
CLUAP1	-1.31792	-1.77163	-1.17663	-1.27029	1.50067	1.54741	1.22238	0.441962	0.823632	-0.619129	-0.272325	-0.0885704	0.214009	0.101856	0.762173	-0.0975962	2
CLUHP3	-0.971946	-0.0469489	-0.287053	1.46163	0.422834	1.31748	1.44934	1.02758	-0.899458	-1.642	-1.08772	-1.42072	0.540058	-0.0340867	-0.526491	0.697504	2
CNGB1	-0.137097	0.0315118	-0.093658	-0.346575	2.67085	2.28855	0.259078	0.383443	-0.671079	-0.731948	-0.770237	-0.497432	-0.546301	-0.553886	-0.707069	-0.578156	2
CNIH3	-0.964445	-1.46891	-1.39961	-0.61561	1.26525	1.60563	1.57264	1.42004	-0.687507	-0.144298	-0.256797	0.826348	-0.117639	-0.65779	-0.458495	0.0811905	2
CNNM3	-1.27268	-1.64832	-0.748557	0.142418	0.52014	0.257025	1.68368	1.93841	-0.895866	-0.461288	-0.403824	1.60285	-0.115162	-0.0284105	-0.624017	0.0535909	2
CNPPD1	-1.23382	-1.30417	-1.83641	-1.68205	1.08428	0.673674	1.06874	1.11715	-0.362402	-0.503209	-0.189773	0.366884	0.702377	0.847345	0.680042	0.571356	2
CNTD2	-0.966467	-0.633991	-1.36415	-0.864061	1.05034	2.57507	-0.254382	0.676341	0.13103	-0.582117	-0.303038	0.882536	-0.256011	-0.535877	-0.807606	1.25239	2
COA5	-1.64369	-1.16752	-0.237321	-0.751336	1.14031	0.54562	1.26016	1.86731	-0.462658	-0.789035	-0.937891	-0.908817	0.658772	0.525361	1.15165	-0.250926	2
COL11A2	-1.33439	-0.734658	-0.844617	-0.119758	0.109654	0.859155	1.44733	1.20371	-1.10596	-1.22871	-0.759834	-0.799019	1.22063	0.0183763	0.298973	1.76912	2
COL25A1	-1.40726	-1.11845	-1.54884	-0.819094	0.850465	1.20409	1.72935	1.63169	0.396504	0.712949	0.405068	-0.554112	-0.503967	-0.0283355	-0.35264	-0.597414	2
COL6A1	-1.44877	-1.19916	-1.31096	-1.29585	0.704818	0.971867	1.78602	1.68256	0.105247	0.356895	0.56584	0.67157	-0.216131	-0.4267	-0.563125	-0.384126	2
COL7A1	-1.64628	-1.22951	-1.2425	-0.969052	0.519309	2.27822	1.02493	1.17263	-0.604729	-0.447137	-0.181635	-0.203105	0.664199	0.0995938	0.268354	0.496727	2
COL8A1	-0.764355	-0.0781654	-1.14523	-0.721387	2.55399	1.01873	0.886236	1.43833	0.155116	-0.109499	0.168801	-0.901561	-0.275773	-1.17439	-0.898303	-0.152535	2
COLEC11	-0.183391	-0.652359	-0.731375	-1.06041	0.750344	0.651927	1.21811	1.77001	-1.68522	-1.26053	-1.51003	0.35223	0.652272	0.547861	0.753975	0.386582	2
COPA	-1.26927	-1.66824	-1.05012	0.0381315	1.23138	0.901421	2.0267	1.74373	0.0417593	-0.267693	0.0294063	-0.759044	-0.323812	0.0384369	-0.439888	-0.272901	2
CORO1B	0.0173255	-0.378895	-0.0176735	-0.777558	1.17404	0.909904	1.59866	1.38267	-1.30524	-1.16567	-1.03852	1.75497	-0.281455	-0.756098	-0.761271	-0.355193	2
COX10	-0.0979899	-0.479761	0.0217458	0.2123	1.12692	0.977416	1.42648	1.17956	0.307052	0.00586832	0.280507	0.91557	-1.67153	-1.65829	-1.63851	-0.907355	2
COX6B2	-0.5335	-0.197071	-0.638619	-0.154007	1.66019	2.50227	0.592307	0.485901	-0.472568	-0.653077	-0.522713	1.25961	-0.790295	-1.3105	-0.74609	-0.481832	2
CPAMD8	-0.6135	-0.618485	-0.910214	-0.318156	0.232033	0.412584	2.31082	2.44315	-0.689672	-0.897311	-0.805889	-0.675239	0.222404	0.12273	-0.497833	0.282577	2
CPED1	-0.474457	-0.554723	-0.595047	-0.0402106	0.979032	0.662744	2.34321	2.28144	-0.784243	-0.78141	-0.805489	-0.612174	-0.548435	-0.194254	-0.285171	-0.590818	2
CPNE8	-1.06009	-1.19181	-1.31167	-1.14829	1.58569	1.26607	1.50998	1.62971	-0.6017	-0.655714	-0.622443	0.339785	0.00352904	0.249645	0.0590528	-0.0517321	2
CPT1A	-0.477128	-0.313113	0.0606039	0.892763	1.08328	0.924395	1.70257	1.81416	-1.25044	-1.18943	-1.29746	0.564736	-0.491419	-0.752481	-0.808019	-0.463028	2
CRACR2B	-0.0245444	0.189464	-0.0428177	0.737456	0.269143	0.915098	2.51538	1.1853	-1.29199	-1.21086	-1.239	-1.37965	-0.228822	0.058055	-0.0778528	-0.374353	2
CRB2	0.164747	0.122985	0.00360019	0.138461	1.94078	2.71748	0.604855	0.215326	-0.819654	-0.742752	-0.750404	-0.753826	-0.701326	-0.689401	-0.709816	-0.741056	2
CRCP	-0.354651	-0.416171	-0.794529	-0.669908	0.781997	0.35868	1.19889	1.69385	-0.576643	-0.631052	-0.638834	2.60548	-0.688845	-0.646068	-0.547315	-0.674886	2
CREB3	0.624865	-0.739542	-0.00974407	-0.830347	1.23683	0.903573	0.760116	0.487155	-1.3574	-1.3216	-1.17951	-1.7894	0.640967	0.939251	1.26467	0.370117	2
CRELD1	-1.64746	-1.11952	-0.793875	-0.481511	0.564179	0.695785	1.81595	1.38181	0.507017	1.26757	0.929849	-0.0673319	-1.01187	-0.614005	-0.644143	-0.782437	2
CRHR1	-0.711468	-0.964445	-0.369636	0.0894844	1.32174	1.73808	0.950426	0.718039	-1.06787	-0.830782	-0.346685	2.11567	-0.572649	-0.62132	-0.578942	-0.869642	2
CRIP1	-0.583829	0.330187	-0.270427	-0.631007	1.47608	1.94599	0.836285	1.25151	-0.489931	-0.729722	-0.372399	1.31848	-0.867122	-1.10069	-1.03244	-1.08097	2
CRISPLD2	-0.550357	-0.360063	-0.450103	-0.494596	2.44075	2.70324	0.264347	0.0141217	-0.619777	-0.606277	-0.569751	-0.483932	-0.445864	-0.262397	-0.149171	-0.430163	2
CRTC1	-1.18581	-0.582524	-0.843751	-0.4001	0.963705	1.41627	1.90615	1.89745	-0.835	-0.954843	-0.493531	0.767046	-0.3056	-0.424999	-0.652044	-0.272422	2
CRYGS	0.0888501	0.803104	-0.166832	-0.391255	1.50774	2.74131	0.413128	0.457627	-0.557507	-1.09162	0.0261759	-1.18212	-0.168301	-0.719032	-0.856489	-0.904772	2
CSAD	-2.08095	0.21215	-1.19513	-1.09319	0.0966218	1.4163	1.13601	1.06262	-0.56577	-0.807241	-0.435946	1.66751	0.171064	0.492623	0.37943	-0.456095	2
CSAG3	0.572633	1.23025	0.0454857	-0.949473	0.813217	1.90945	-1.02638	-0.321076	-1.01024	-1.25924	-0.393819	-1.55597	-0.129877	0.502012	1.52902	0.0440158	2
CSGALNACT1	-0.423628	0.283606	0.758628	-0.112177	0.786215	0.713673	2.33899	1.25072	-1.26999	-0.855907	-0.769275	-1.14996	0.00755043	-0.852025	-1.28975	0.583329	2
CSPP1	-0.853633	-0.375562	-0.646161	1.32614	1.67787	1.55903	1.19728	0.915038	-0.294231	-0.182504	-0.0085773	0.172244	-1.32032	-0.934518	-1.41618	-0.815916	2
CSRNP2	-0.490418	-0.201027	0.247863	1.61662	1.11325	0.968753	1.76939	1.07433	-1.21044	-1.48544	-0.855158	-1.1844	-0.195961	-0.483909	-0.708844	0.0253916	2
CTB-52I2.4	0.141918	0.304693	-1.02527	-0.205232	0.616329	1.47431	2.00864	1.76374	-1.10703	0.137937	-1.10299	-1.32461	-0.741662	-0.402729	-0.374247	-0.163793	2
CTB-60B18.10	-0.870741	0.172895	-1.09984	-0.689559	-0.0348849	1.56764	1.8133	1.70747	-0.552774	-0.06433	-0.833708	1.37642	-0.103455	-0.642744	-0.966914	-0.778774	2
CTC-487M23.8	-1.16254	-0.75711	0.342843	0.410216	1.21829	0.441516	2.33524	1.63774	-0.039348	-0.837254	-0.233658	-0.22022	-0.735462	-1.16254	-1.12421	-0.113517	2
CTD-2105E13.6	-0.778787	-0.616111	-0.815546	-0.0544494	0.877481	2.3818	1.12047	1.1091	-0.952947	-0.81143	-0.701396	1.42603	-0.258569	-0.733862	-0.665482	-0.526303	2
CTD-2192J16.17	-0.778597	-0.778597	-0.778597	0.461121	1.30598	-0.493972	0.204098	2.75394	0.765976	-0.778597	-0.778597	0.708177	0.523452	-0.778597	-0.778597	-0.778597	2
CTF1	-1.05353	-1.32056	-1.75802	-1.5876	1.05393	1.37607	0.918807	0.808987	0.186287	0.0531997	0.206562	-1.08901	1.18961	0.39654	0.276736	0.34199	2
CTSF	-0.539311	-1.05373	-0.607686	-0.925357	1.23653	0.841798	1.64048	2.10482	-1.1702	-0.773281	-1.06232	-0.261908	0.350067	-0.232982	-0.307427	0.760497	2
CTSZ	-0.390956	-0.696063	0.798081	-0.676051	1.12429	1.46194	1.35361	0.423354	-0.599396	-0.460931	-0.816734	-1.65504	1.43638	-1.18845	-0.892422	0.778387	2
CTU1	0.134292	-1.01575	0.981022	-1.09221	0.168784	0.517585	1.55192	1.87504	0.276157	0.77985	0.774913	-0.558199	-1.38386	-1.15314	-0.857975	-0.998437	2
CUBN	-0.926723	-0.644377	-1.47265	-0.996522	0.268507	2.48503	1.19665	0.0828775	-0.479762	-0.82419	0.541164	-1.02913	0.166869	0.182625	0.22253	1.2271	2
CUL7	-1.01875	-0.583159	-0.4681	0.0449265	0.622203	1.04091	1.94501	2.38215	-0.158971	-0.0665945	0.217449	-0.921591	-0.719251	-0.425382	-0.771697	-1.11915	2
CUL9	-2.06369	-1.21424	-1.55359	0.373222	0.119566	0.948259	1.55491	1.70131	0.38821	0.268437	0.771229	-0.063476	-0.196767	-0.29047	-0.737223	-0.00568746	2
CX3CL1	-0.156599	-0.377922	-0.474447	-0.429703	2.06861	2.87832	0.0919627	-0.0460367	-0.905264	-0.825146	-0.904751	-0.32471	-0.0700299	-0.458384	-0.354602	0.288708	2
CYB561	-0.710473	-0.691419	-0.574554	-0.456313	1.24776	1.05638	1.77016	1.76492	-0.215502	-0.0145072	0.104691	0.971845	-0.959973	-1.09823	-1.19559	-0.999194	2
CYB561A3	0.10799	-0.20408	0.191627	-0.306104	1.38475	1.09538	1.23917	1.66438	-0.690942	-1.01203	-0.678818	-2.51371	0.0973744	-0.183291	-0.254847	0.0631462	2
CYB561D1	-1.66341	-1.45329	-1.83433	-1.024	0.248649	0.312634	1.2068	1.72427	-0.287654	-0.288763	0.0326072	0.331542	0.703093	0.54429	0.683693	0.763875	2
CYB5D2	-0.206257	-0.518796	-0.676411	-0.702153	1.61306	0.982172	1.35696	1.11409	-1.33519	-1.03036	-1.28339	-1.51348	0.718433	0.342754	0.680475	0.458095	2
CYFIP2	-0.746399	-0.994466	-0.0338982	0.579834	0.77813	0.432371	1.5396	1.5303	0.98624	0.781951	0.782176	-1.12767	-1.21617	-1.11397	-1.25101	-0.927022	2
CYHR1	-1.51073	-0.23717	-0.971891	0.107714	0.553291	2.05872	1.16442	1.66453	-1.40756	-1.1651	-0.648928	0.111356	0.0333006	-0.0817083	-0.151312	0.481075	2
CYP21A1P	-0.760672	-0.482707	-0.765502	-0.613319	1.31989	2.30485	1.32695	1.66693	-0.589906	-0.313234	-0.300285	0.0755224	-0.583287	-0.819324	-0.685782	-0.780113	2
CYP21A2	-0.605351	-0.385351	-0.615804	-0.594824	1.85256	2.19016	0.712159	1.83449	-0.613312	-0.71579	-0.641572	-0.277766	-0.720836	-0.636182	-0.244858	-0.537725	2
CYP26B1	-0.638032	-0.744199	-0.705186	-0.684552	1.62912	1.58762	1.39839	1.70901	-0.548364	-0.589621	-0.574903	1.00745	-0.705862	-0.755002	-0.693662	-0.692204	2
CYP2D6	-0.988906	0.713091	-0.348198	0.67342	0.875487	1.63839	1.38025	1.99901	-0.41609	-0.808115	-0.776919	-0.947935	-0.76492	-0.635668	-0.777838	-0.815061	2
CYP2R1	-0.147065	-0.18571	0.0735497	0.427647	2.10893	1.70918	1.02843	0.795046	-0.290239	-0.543753	-0.543801	-2.13397	-0.719561	-0.469851	-0.793383	-0.31545	2
CYSLTR2	0.148333	0.380695	-0.238472	-0.0964903	2.15999	2.72386	0.231429	0.0286775	-0.730982	-0.50332	-0.62848	-0.845731	-0.669845	-0.654364	-0.673078	-0.632222	2
CYTH2	-1.87325	-0.824979	-0.804618	-0.392631	-0.138904	1.11091	2.02278	1.52265	-0.657666	-0.634328	-0.193652	1.43978	0.112079	-0.486717	-0.355866	0.154417	2
CYTH4	-0.859534	-0.798211	-0.742794	-1.0758	1.63598	2.26234	-0.558869	0.431363	-0.802894	-0.860357	-1.13069	0.0105676	0.560942	0.192701	0.64269	1.09256	2
DAG1	-0.454714	-0.727777	-1.27111	0.357989	1.85897	1.67361	1.17017	1.14612	-0.175147	-0.188796	-0.365786	-1.92278	-0.0794741	-0.253557	-0.782346	0.0146306	2
DAGLA	-0.946287	-0.736398	-0.844367	-0.484735	0.818532	0.910559	1.85821	1.83323	-0.538872	-0.664476	-0.348973	1.67492	-0.538112	-0.606386	-0.802044	-0.584793	2
DCAF11	-1.11266	-1.55749	-1.1535	-0.669555	1.42345	0.75665	1.03874	1.47271	-0.732743	0.126731	-0.256299	1.88546	-0.468725	0.0362712	-0.345496	-0.443541	2
DCAF17	-0.699882	-0.433841	-0.768472	1.04472	1.2822	0.823873	1.64498	1.55083	0.311045	0.468486	0.0143642	-1.602	-0.97221	-0.809869	-0.966568	-0.887655	2
DCC	-0.873304	-1.4547	-1.09875	-0.698665	-0.32181	0.414793	1.88811	1.59458	0.571559	0.726248	1.6019	-0.552879	-0.204353	-0.237421	-1.06503	-0.29028	2
DDA1	0.075395	-1.23713	0.551421	-0.558591	1.4296	0.742956	0.310443	0.49867	-1.36725	-1.23579	-1.04105	-1.34199	1.18413	0.337939	-0.108724	1.75997	2
DDX58	0.422258	-0.876151	0.344177	0.673799	1.20832	1.71389	1.34281	1.45673	-0.705139	-0.802304	-0.211404	-1.41649	-0.671855	-1.27536	-0.888852	-0.314431	2
DEGS2	-0.570378	-0.107535	0.328608	-0.753775	1.90438	0.454204	0.463495	2.45719	-0.429277	-0.92553	-1.03323	-1.29736	-0.962669	0.354798	-0.100064	0.217153	2
DENND4A	-1.01657	-1.15689	-0.943667	1.52379	0.66311	0.0320801	1.4927	1.71649	0.796617	0.449143	0.505699	-0.417285	-0.918666	-0.843459	-1.26245	-0.620635	2
DENND5A	0.0495057	-0.0225628	-0.092327	0.927809	1.36607	1.30349	1.66871	1.44937	-0.681484	-0.623911	-0.932261	-1.77033	-0.59022	-0.535279	-0.891335	-0.62525	2
DENND6B	-1.09556	-0.596137	-0.737707	-0.560171	0.704567	1.57521	1.893	2.02715	-0.849306	-0.809228	-0.577349	-0.954411	0.358844	-0.407654	0.0215206	0.00723127	2
DFNB59	-0.189762	0.429215	-0.115086	-0.184425	1.10164	1.68449	2.0404	1.17627	-1.20302	-0.942669	-0.645362	-1.4643	-0.242071	-0.105734	-0.301689	-1.03789	2
DHRS1	-0.799822	-0.432478	-0.305773	-0.862301	1.42233	1.84248	1.90578	1.57364	-0.635782	-0.142294	-0.231816	-0.531409	-0.494556	-0.772006	-0.889054	-0.646932	2
DHX58	-0.705403	-1.24359	-1.12948	-1.92053	0.701843	0.981748	1.19525	2.10921	0.233249	0.390708	0.192545	-0.994398	0.465951	0.0306202	0.128609	-0.436339	2
DISP1	-1.19092	-1.3719	-1.12841	-0.88248	1.53081	1.40929	1.40609	1.71924	0.316866	0.0351713	0.421033	-0.594384	-0.535305	-0.452135	-0.221518	-0.461443	2
DLG4	-1.04098	-0.797926	-0.806773	-0.554787	0.82032	0.926403	0.854526	1.00383	-0.637773	-0.607659	-0.360738	2.88088	-0.263002	-0.477959	-0.702121	-0.236229	2
DNAAF3	-0.988211	-0.632976	-0.115246	-0.277851	1.00441	1.36057	2.05323	2.01427	-0.455074	-0.182388	-0.349883	-1.3846	-0.602198	-0.616465	-0.544689	-0.282898	2
DNAH10	-0.539179	-0.372205	-0.430568	1.42764	1.06546	1.03295	1.68126	1.83439	-0.450724	-0.387988	-0.338634	-0.349469	-0.988992	-1.06359	-1.11343	-1.00692	2
DNAI1	-0.789065	-0.527143	-0.371245	-1.24997	0.02588	2.01109	-0.0137373	1.5877	-1.23348	-1.05885	-0.376876	-0.745743	0.612782	0.327934	0.0672969	1.73342	2
DNAJC14	-0.41746	-0.612185	0.176755	0.658558	1.01951	0.699948	2.06695	1.82319	-0.872109	-0.616135	-0.892102	-1.89432	-0.237135	-0.337914	-0.230151	-0.33541	2
DNAJC16	-1.50057	-1.36041	-1.43879	-0.00995521	1.25567	1.04479	1.3237	1.32189	-0.188602	-0.601766	-0.485393	-1.06223	0.574471	0.207451	-0.282367	1.20211	2
DNAJC18	-0.492364	-1.24361	-1.05697	0.0199906	1.82281	1.09935	1.62146	1.77097	-0.00928072	-0.647686	-0.229315	-1.0886	0.0820625	-0.790269	-0.693554	-0.165001	2
DNAJC28	-0.572386	0.406419	0.517626	0.650449	0.834885	1.16958	1.15089	1.69166	-1.13974	-0.89991	-1.45032	-1.7936	-0.0316783	-0.0459827	0.467936	-0.955831	2
DNALI1	-1.18458	-1.70542	-1.09799	-1.0981	1.22199	0.993441	1.63805	1.86436	-0.0957006	-0.192537	-0.0184625	0.474257	-0.527869	0.113368	-0.210477	-0.17433	2
DNASE1	-0.454118	-0.00861607	0.0486755	0.747074	1.02735	1.38774	1.65095	2.00384	-0.944107	-0.978945	-0.860389	-0.298333	-0.707963	-0.926557	-1.00127	-0.685341	2
DOCK9	-1.21901	-1.15628	-1.03467	-0.287353	1.13121	1.48842	1.48183	1.67655	0.144059	-0.158009	0.0937197	0.978582	-0.776464	-0.76183	-0.951409	-0.649346	2
DOK7	-0.864296	-0.878286	-0.732607	-0.743941	-0.0668173	0.545686	2.00624	0.989634	-0.995051	-0.823392	-0.880858	2.24142	0.456431	0.0124713	-0.565072	0.298437	2
DOPEY2	-1.11589	-0.82247	-0.668743	1.15238	0.364101	0.462152	1.81561	2.02067	0.208576	0.148265	0.620834	-0.241729	-0.909036	-1.11047	-1.24253	-0.681722	2
DPH1	-1.68861	-1.64497	-0.527415	-1.42586	0.236337	0.927108	1.15194	1.30074	-0.614948	-0.954478	0.176656	1.35112	-0.0301423	0.680119	0.422965	0.639437	2
DRC7	-0.50483	-0.853448	-0.853348	-0.476385	0.875954	0.220621	2.00849	2.26574	1.0143	-0.0893649	0.160311	-1.09731	-0.60209	-0.644056	-0.613619	-0.810954	2
DRP2	-0.814808	0.155848	0.202329	1.15521	1.05774	0.733834	0.400479	2.40916	-1.23586	-1.55784	-0.955621	-0.59938	0.158205	-0.878751	-0.478665	0.248125	2
DUSP16	-0.539662	-0.872055	-0.105829	0.685044	1.04015	1.26777	1.85305	1.86301	-0.255076	-0.348606	0.0154695	-0.388023	-1.17263	-1.0917	-1.15816	-0.79276	2
DUSP8	-0.65294	-0.537776	-0.802882	-0.77283	1.69374	1.74092	1.71388	1.66193	-0.466998	-0.732814	-0.455868	-0.0512488	-0.506068	-0.745258	-0.73921	-0.346581	2
DUX4L50	-1.47418	-0.629979	-1.06213	0.105941	0.921911	0.318842	1.99339	0.761708	0.161137	0.50476	1.56909	-1.86109	-0.629465	-0.290988	-0.299819	-0.0891228	2
DUX4L9	-0.79772	0.582282	-1.1156	0.149616	1.13998	1.95128	1.797	1.08677	-1.18446	-0.206789	-0.38382	-1.24463	-0.556016	-0.594331	0.0356198	-0.659196	2
DZANK1	-1.18798	-0.871677	-1.18836	-0.592026	0.979326	0.810922	1.9063	1.11153	0.728095	0.46841	0.845939	0.729136	-0.753347	-1.08049	-1.07986	-0.825907	2
EBF3	-0.451378	-0.560175	-0.567484	-0.170963	1.40509	1.24376	1.54857	1.55146	-0.221917	-0.329559	-0.460818	1.33111	-1.07733	-1.04269	-1.09086	-1.10681	2
EBI3	-0.498084	-0.504339	-0.504339	-0.496214	2.2425	2.91805	-0.202336	-0.045965	-0.418136	-0.367032	-0.395855	0.179776	-0.462622	-0.457318	-0.483746	-0.504339	2
ECE1	-1.39905	-1.48569	-1.10973	-0.901859	1.43765	1.47041	0.824314	0.545987	-0.186881	-0.197719	0.100262	2.03607	-0.26134	-0.256188	-0.431657	-0.184589	2
EEF1G	1.3158	0.162924	1.04029	-0.622894	1.1512	0.6477	0.312676	0.444086	-1.65352	-1.51278	-1.57934	-1.51003	0.286069	0.366025	0.743156	0.408632	2
EEF2	0.150289	-0.656022	0.297945	-0.154246	0.797667	0.561492	1.72071	1.70155	-1.45738	-1.30902	-1.35821	-1.57997	0.279941	0.254269	0.267573	0.483401	2
EFCAB11	-0.0388864	-0.549302	-0.474654	-0.279567	1.88628	1.31003	1.20056	1.39051	0.493051	0.252816	0.0923262	-0.243718	-1.28266	-1.36272	-1.17138	-1.22267	2
EFCAB2	0.613372	0.256678	-0.445668	0.38902	1.6424	1.42723	1.16896	0.281267	-1.04643	-0.946611	-1.15277	-2.36278	-0.109402	0.329925	0.0183829	-0.0635749	2
EFCAB6	-0.707178	-0.693559	-1.14703	0.393876	1.39436	1.14519	0.976703	1.72308	0.405404	-1.25315	0.299428	-1.39622	0.981165	-0.888795	-0.413575	-0.819698	2
EFNA3	0.0771551	-0.831269	0.376773	-0.673055	1.35822	1.36101	1.28656	1.94327	-1.37402	-1.146	-1.2275	-0.189172	-0.175168	-0.704766	-0.431453	0.349409	2
EFR3B	-0.851385	-0.76174	-0.762415	-0.597817	1.58624	1.63727	1.59332	1.59301	-0.264197	-0.305229	-0.244279	0.702795	-0.831482	-0.800633	-0.836499	-0.856966	2
EGLN1	-0.40695	-1.31017	-1.40791	0.375358	1.63648	1.60791	1.75546	1.0214	-0.0193009	0.382731	-0.563617	-0.883959	-0.823069	-0.293823	-0.426439	-0.644097	2
EID2	0.371127	-0.398083	0.948685	-0.276209	0.527595	-0.129927	1.03617	1.11705	-1.23175	-1.07009	-1.57153	-2.17842	1.07715	0.486623	0.613191	0.678423	2
EIF2AK3	-1.23255	-1.30363	-1.24771	-0.788758	1.04663	1.01655	1.24299	1.54928	0.885762	0.840437	1.05542	-0.469845	-0.697546	-0.622781	-0.728058	-0.54617	2
EIF2B4	0.465593	0.210647	1.12789	-0.57744	0.877678	0.474236	0.5663	1.02264	-1.6792	-1.83439	-1.61213	-1.19254	0.578317	0.466925	1.00119	0.104299	2
ELMO2	-1.10889	-1.7552	-0.809494	-1.08976	1.94627	1.33038	0.713702	0.377724	-0.219661	-1.04512	-0.563851	0.18042	1.19906	0.143262	-0.119419	0.820579	2
ELMOD3	-0.497416	-0.164127	0.567984	0.283298	0.924083	1.32172	0.510942	0.567578	-1.41728	-1.86809	-0.941657	-1.95598	0.784917	0.746261	0.800653	0.337105	2
EMILIN2	0.165734	-0.206514	0.0796348	-0.000946647	1.42054	1.40747	1.58724	1.82902	-0.774842	-0.348211	-0.603787	-0.160279	-0.858639	-1.34452	-1.11639	-1.07553	2
EML6	-1.27692	-0.615533	-0.918642	0.849956	1.34271	0.935544	1.68874	1.68358	-0.267443	0.287635	0.065701	-1.57825	-0.257772	-0.553047	-0.889704	-0.496535	2
ENO1P4	-0.672259	-0.672259	-0.672259	0.633626	-0.672259	-0.672259	1.50545	2.99963	0.279109	-0.304895	0.629397	0.0246838	-0.388936	-0.672259	-0.672259	-0.672259	2
EPHA6	-0.104172	-0.34201	-0.117792	0.0957805	1.5441	0.649537	0.770837	1.94862	-0.0619531	-0.257566	-0.124542	1.25046	-1.36881	-1.31427	-1.05664	-1.51159	2
EPRS	-0.837184	-1.39487	-0.512051	0.233535	1.09723	0.232597	0.592653	0.669797	1.44894	1.32922	0.894466	-2.37681	-0.597273	-0.176653	-0.08595	-0.517646	2
EPS8L2	-0.230627	-0.246438	0.264806	-0.211216	0.644795	1.20726	2.50181	1.80517	-0.749163	-0.571606	-0.862732	-0.867197	-0.293492	-0.846922	-0.776171	-0.768277	2
ERMAP	-0.41241	-0.726098	-0.658133	-0.555758	1.45406	2.24473	0.951738	1.02934	-0.191427	-1.06959	-0.900076	-1.59972	-0.297142	0.874857	0.046711	-0.191078	2
ERV3-1	-0.868346	-0.297693	-0.80829	2.29178	-0.0653738	0.557558	1.89741	1.24782	-0.636438	-0.412306	-1.18362	-1.15812	0.0377795	-0.00572556	-0.674292	0.0778638	2
ERVW-1	-0.796956	0.0428298	-0.871547	0.121843	0.571745	1.19683	1.69181	1.85662	0.615468	-0.132865	0.346315	0.151187	-0.87747	-1.12071	-1.55332	-1.24178	2
ETNPPL	-0.281353	-0.329711	0.0145024	0.0971772	1.08528	3.30831	0.575813	0.0596192	-0.881045	-0.868717	-0.802178	-0.909454	-0.281055	-0.364647	-0.0666062	-0.355939	2
ETV2	0.71575	0.436414	0.0695898	-1.57239	1.67346	0.542076	1.57032	1.25605	-0.903289	-0.453621	-0.687145	-1.48099	-0.291724	0.709926	-0.517843	-1.06658	2
ETV6	-1.10957	-1.62944	-1.26577	-0.805496	2.06961	1.56532	0.325421	1.02158	0.761284	0.383183	0.358504	0.0291788	-0.266191	-0.0222538	-0.867416	-0.547938	2
EXD2	-0.647279	-0.845961	-0.0804252	0.571362	0.915901	0.615306	1.64195	1.47426	-0.367429	-0.908393	-0.475204	-2.64533	0.219873	0.277062	0.355559	-0.101249	2
EXO5	-1.3655	-0.120763	-0.630372	1.26528	-0.206035	0.307524	1.71823	1.12316	-1.83361	-0.970071	-0.367703	-1.31001	0.55611	0.557654	0.940304	0.33581	2
EXOC3L1	0.318283	0.73044	-0.550687	0.0946107	0.995861	1.60625	0.929723	2.01459	-0.887255	-1.30465	-0.878879	-1.63671	-0.300941	-0.165609	-0.352175	-0.612863	2
EXOC3L4	0.106158	-0.355099	-0.678843	0.59978	1.01603	2.38272	0.593803	0.0577237	-0.806577	-1.88057	-0.794252	-1.1985	0.790044	0.0581688	-0.683053	0.792468	2
EXT2	-0.711399	-1.53158	-0.700435	-0.250954	1.15999	0.502799	1.833	1.4876	-0.319909	-0.271622	-0.20496	-2.10643	0.709583	0.496905	-0.12834	0.0357503	2
F2RL1	-1.21355	-1.16574	-1.42522	-1.28458	0.888546	0.892697	1.60109	1.03636	1.17929	0.930158	0.872895	-0.352517	-0.145872	-0.644033	-0.605925	-0.563596	2
F8A2	-0.860956	-0.777919	-1.27724	-0.970831	0.102811	1.02605	1.94869	2.25154	-0.0261998	0.59662	0.535839	-0.305896	-0.667963	-0.564414	-0.767079	-0.243048	2
FAAP20	-0.0188057	0.198558	0.650876	0.166236	0.673521	0.838473	1.08804	1.24804	-1.75349	-1.94971	-1.54366	-1.07421	0.0699837	0.135271	0.206977	1.06391	2
FAM103A1	-0.15692	-0.542958	0.0266525	-0.885781	1.94788	1.18488	1.07578	1.15808	0.11283	0.32937	0.124604	0.728141	-1.15248	-1.3517	-1.28157	-1.31681	2
FAM120AOS	0.754953	-0.422673	-0.043604	0.380503	1.22634	1.0224	1.48077	1.5277	-1.71892	-1.20792	-1.32962	-1.329	0.0923148	-0.0661787	-0.203572	-0.163496	2
FAM122C	-1.18047	-1.15739	-1.49461	-1.10201	1.20187	0.501465	0.351062	2.19787	-0.811223	-0.23335	0.329916	0.982494	0.785485	-0.803963	0.328439	0.10442	2
FAM131B	-0.761676	-0.41912	-0.0271672	0.416481	0.571343	0.215165	1.63607	1.69767	-0.635442	-0.707653	-0.63971	2.14414	-0.852839	-0.974493	-1.12117	-0.541598	2
FAM134C	-1.17486	-1.04611	0.166926	0.101931	0.768357	1.17024	1.39748	1.6773	-1.341	-1.27433	-0.704907	-1.30123	0.241669	0.442606	-0.067379	0.943321	2
FAM155B	0.0555524	-0.665965	-0.723149	-0.328787	2.43873	0.375078	1.87048	1.11113	-0.070775	-0.123163	0.446979	-0.846923	-0.753607	-0.978097	-0.956818	-0.850663	2
FAM156A	-1.93084	-0.956629	-1.27975	-0.694518	-0.00366529	0.751606	1.94736	2.11612	-0.125664	-0.178303	-0.0884147	0.503238	0.030012	0.212994	-0.167818	-0.13573	2
FAM163A	-0.722544	-0.647224	-0.760481	-0.541456	1.74459	1.81299	1.37593	1.35252	-0.206348	-0.133273	-0.10026	0.637997	-0.956974	-0.881958	-0.897149	-1.07636	2
FAM169A	-0.939618	-0.793856	-0.643482	2.0772	0.281346	0.397233	1.66062	1.72363	0.00619892	0.357056	-0.0595441	-0.312358	-1.03314	-0.828488	-0.849284	-1.0435	2
FAM172A	-0.68074	-1.25364	-0.936431	0.372499	1.25201	0.612446	1.88279	1.51054	0.692427	0.646481	0.311326	-1.09803	-0.980631	-0.417905	-0.873598	-1.03954	2
FAM173A	-0.36931	-0.169963	-0.0816141	0.0776823	0.605989	1.43327	1.45686	1.63608	-1.0135	-0.881505	-0.682707	1.69653	-0.885006	-0.976062	-0.847162	-0.999585	2
FAM174A	-1.15588	-1.47424	-0.566284	-0.947773	1.18732	0.563879	2.13559	1.40819	-0.0242042	0.857189	0.652835	-0.397745	-0.739384	-0.322295	-0.178151	-0.999046	2
FAM185A	-0.415013	-0.657358	-0.457538	0.551135	1.36534	0.77262	1.67341	1.80531	0.730846	-0.598815	0.0923997	-0.697206	-0.571874	-0.774528	-1.60315	-1.21558	2
FAM187A	-0.00926771	-0.223792	0.291578	-0.134192	1.23423	0.639459	2.01194	1.12779	-1.12763	-1.36499	-1.33161	-1.78768	0.626216	-0.201152	0.00750947	0.241583	2
FAM188A	-0.159645	-1.07702	0.221005	-0.193072	0.352284	0.617433	1.98473	1.82388	0.512068	0.702354	0.0567211	0.118092	-1.29713	-1.36842	-1.14396	-1.14932	2
FAM19A2	-0.762681	-0.739463	-0.603708	-0.217624	1.13627	0.921519	2.33003	2.03627	-0.168568	-0.199465	-0.22107	-0.600364	-0.666227	-0.501154	-0.712054	-1.03171	2
FAM214A	-0.812047	-0.849513	-0.880639	0.17135	1.3628	1.24353	1.99142	1.70244	-0.897297	-0.850442	-0.891296	-0.442316	0.0949014	-0.623396	-0.697917	0.378419	2
FAM219A	-0.361611	-0.170507	-1.10606	-1.06711	1.30377	1.67267	1.39711	1.24935	-1.42412	-1.3529	-0.939844	-0.377556	0.661235	0.218235	-0.0160371	0.313388	2
FAM221A	-0.763435	-0.580043	-0.0755302	-0.536561	1.18546	1.78823	1.81484	1.47363	-0.224142	0.338809	-0.0730943	-1.60155	-0.881926	-0.451231	-0.6668	-0.746646	2
FAM222B	-1.84305	-1.47915	-1.66489	-0.924209	0.636695	0.743149	1.35007	1.30278	0.252398	0.33334	0.0343704	0.291584	0.938501	-0.289714	-0.560429	0.878551	2
FAM229A	-0.876391	0.567691	-0.852288	-0.992665	1.87507	2.60351	0.580873	0.633062	-0.368497	-0.396814	-0.280579	-0.961148	-0.290959	-0.650545	-0.601495	0.0111754	2
FAM234A	0.126159	-0.149095	0.382298	-0.57163	1.8766	1.70128	1.1425	1.13363	-0.223475	-0.180614	-0.0373942	-1.90071	-0.759988	-0.696589	-0.81017	-1.0328	2
FAM53A	0.685784	-0.125361	-0.0331743	0.293215	1.80162	1.06924	1.6936	0.83889	-0.699604	-0.347265	-1.18716	-2.05909	-0.46356	-0.645912	-0.755044	-0.066174	2
FAM65C	-0.127039	-0.237304	0.279419	0.189515	1.68373	2.74631	0.676801	0.479314	-0.980014	-1.03047	-0.99668	-0.968322	-0.291302	-0.535387	-0.564746	-0.323826	2
FAM78B	-0.316028	-0.121407	-0.308078	-0.152776	1.95111	1.61062	1.54747	1.60627	-0.500614	-0.722796	-0.576772	-0.601207	-0.82421	-0.827019	-0.927719	-0.83685	2
FAM86C2P	-0.333979	-0.274822	0.206578	0.0653004	1.48796	1.54749	0.856206	1.73093	0.492483	-0.277025	-0.468357	-1.45252	-0.501165	-0.166569	-1.81632	-1.0962	2
FAM86DP	-1.21595	-0.680063	-1.38724	-0.989449	0.53374	0.658618	2.32315	1.96551	-0.129497	-0.0935771	-0.331651	-0.83223	0.484343	-0.172635	-0.260496	0.127425	2
FAM86EP	-0.465854	-0.900964	-1.38649	-0.182826	0.737809	0.743629	1.80885	1.40131	-0.296755	-0.0997861	0.642042	-2.33854	-0.357372	0.748223	0.0586711	-0.11194	2
FAM8A1	-1.88337	-2.13972	-0.963675	0.174476	-0.183999	-0.0944039	1.73293	1.80706	0.382936	0.358203	-0.227012	0.0608821	0.198183	0.35746	0.113396	0.306648	2
FAM98C	-1.03804	-1.11432	-1.44486	-1.3162	0.927518	0.54644	1.72373	1.12817	-1.31675	-0.344088	-0.725679	0.825941	0.395806	0.778088	0.204126	0.770123	2
FAN1	-1.16733	-0.928517	-0.587743	0.93854	0.420427	0.854987	2.2879	1.81068	0.270131	-0.153664	0.0634348	-0.844184	-0.888121	-0.595998	-0.546823	-0.933723	2
FAR2	-0.0874601	-0.196038	-0.347449	0.0252702	1.3061	1.12086	2.01859	1.83723	-0.580834	-0.52012	-0.525417	0.185406	-1.06528	-0.954937	-1.10627	-1.10965	2
FAXDC2	0.0628429	0.0472102	0.366504	0.267889	0.928141	1.10214	1.33226	2.33907	-1.15724	-1.30443	-1.38868	-0.687906	-0.262656	-0.531252	-0.717286	-0.396595	2
FBLIM1	-0.515419	-0.615853	-0.532191	-0.631404	0.941092	0.760041	1.32859	1.38191	-0.674805	-0.528606	-0.542872	2.51718	-0.623437	-0.701775	-0.965037	-0.597409	2
FBXL16	-0.617231	0.370354	-0.928919	-0.486919	1.80905	1.94969	1.02675	0.806643	-1.00388	-1.37216	-0.750576	-1.35602	0.139853	0.15886	-0.214156	0.468666	2
FBXL17	-1.67558	-1.72866	-1.14921	0.223752	0.437653	0.351174	1.85586	1.46745	-0.424987	-0.323229	-0.0805337	-1.15755	0.71925	0.650195	0.442246	0.392165	2
FBXL18	-1.27151	-1.15154	-0.804859	1.56717	-0.212641	-0.189033	1.77467	2.01673	0.091686	-0.246569	0.327917	0.70658	-0.508311	-0.769036	-1.01486	-0.316384	2
FBXL8	-0.868173	-0.517289	-0.963401	-0.162506	0.379794	1.32779	2.07972	2.18462	0.0449884	-0.0678811	0.31766	-0.527486	-0.782274	-0.748671	-0.745763	-0.951132	2
FBXO25	-0.308847	-0.267433	-0.263858	0.537121	1.5453	1.32647	1.45173	1.46759	0.03156	-0.192114	0.244034	-1.81987	-0.928705	-0.849167	-1.23712	-0.736693	2
FBXO46	-0.680471	-0.0177087	0.014724	-0.319004	1.31846	1.55337	1.93777	1.68419	-0.55103	-0.299283	-0.183419	-0.640827	-0.876327	-1.17196	-1.1574	-0.611087	2
FBXW11	-0.855961	-0.741651	0.167943	1.42005	1.21093	1.17639	1.455	1.80477	-0.750194	-0.927335	-0.902177	-0.651868	-0.405876	-0.90873	-0.862278	-0.229006	2
FCF1P2	-0.14412	-1.54354	-0.900917	-0.973975	0.318745	2.48135	0.197032	1.16192	0.0815867	-0.862623	-0.228061	-0.713793	-0.492098	-0.358179	1.51394	0.462724	2
FES	0.520574	0.0991711	0.0440121	-0.212094	2.38743	1.67887	1.05135	0.461124	-0.903668	-0.56291	-1.23099	-1.31251	0.0334637	-0.734264	-0.823282	-0.496269	2
FFAR3	-0.583682	-0.450271	-0.326478	-0.519533	0.708412	0.483105	2.00202	2.84718	-0.488295	-0.447166	-0.542221	-0.327358	-0.545044	-0.61527	-0.61527	-0.580132	2
FGD1	-0.58549	-0.216025	0.0592555	0.979021	0.287342	0.734121	0.973666	0.79709	-1.847	-1.56769	-1.24768	-1.51012	1.02064	0.818147	0.948344	0.356382	2
FGD6	-0.644084	-0.545	-0.180481	1.80393	1.20225	0.942232	1.54588	1.70703	-0.491492	-0.656197	-0.659312	-0.828004	-0.771813	-0.71828	-0.898435	-0.808228	2
FGF22	-0.506931	0.0965337	-0.444613	1.2146	1.8016	1.97182	-0.247646	0.897257	-1.23859	-0.868892	-1.52251	-0.895632	0.407954	-0.568261	0.232046	-0.328732	2
FHL3	-0.0370644	-0.333845	-0.0764061	-0.538984	1.7197	1.24939	1.58548	1.56413	-0.579781	-0.640701	-0.431371	0.759812	-0.947363	-1.16455	-1.26838	-0.860066	2
FIG4	-0.989413	-1.119	0.30074	-0.518014	2.18858	0.327759	2.01695	1.04385	-0.372571	0.225329	-0.391002	-1.45576	0.229998	-0.252336	-0.701347	-0.533765	2
FIGNL2	-0.656426	-0.899662	-0.6689	0.0743889	0.500093	0.738551	2.40891	1.93119	-1.23136	-1.00489	-1.04918	0.39668	-0.215078	-0.35906	-0.0797971	0.114537	2
FILIP1	-0.0075613	-0.0120986	-0.236365	0.165626	0.577585	0.417528	2.36871	2.06012	-0.0820978	-0.119851	-0.00605382	-0.573107	-1.19628	-1.02253	-1.11935	-1.21429	2
FKRP	0.0721832	0.19709	-0.249354	-0.441612	1.63578	1.22987	1.43208	1.71897	-1.27874	-1.39834	-1.32474	-0.591988	0.135914	-0.427259	-0.77673	0.0668771	2
FMN1	0.36783	0.150008	-1.29839	0.122907	1.2924	1.30689	1.70725	1.60483	0.0117184	-0.42088	0.114849	-0.700181	-1.09733	-0.871695	-1.1979	-1.09232	2
FN3K	-0.149222	0.125246	-1.10114	-1.01067	0.706349	2.03299	0.829763	1.39618	-1.04867	-1.19097	-1.06617	-1.31288	0.222815	0.4685	0.871411	0.226463	2
FOXO4	-1.05912	-1.11041	-0.613906	-0.157692	0.762831	0.336595	1.36703	1.32412	-1.22808	-1.10981	-1.01276	-1.17497	1.05498	0.70305	0.55087	1.36728	2
FRAT1	-0.676635	-0.636059	-0.261994	-0.595156	1.37504	1.16828	2.17895	1.94566	-0.264156	-0.40826	-0.441234	-0.285992	-0.867498	-0.739529	-0.769573	-0.721849	2
FRG1HP	-1.60222	-1.59286	-1.11327	0.110548	0.610077	0.677546	2.28612	1.60422	-0.46995	-0.0807168	-0.0548905	-0.6808	0.350964	0.0773937	-0.363138	0.240968	2
FRS3	-0.2784	-0.157899	0.342309	-0.0533409	1.16792	1.60393	1.54282	1.97281	-0.751324	-0.963277	-0.654288	-1.48465	-0.778568	-0.536062	-0.288383	-0.683594	2
FSCN2	0.331663	-0.347039	0.203376	0.0479877	0.722948	-0.0683246	2.55141	1.65385	-0.804994	-0.611007	-1.35713	-1.69448	-0.0162265	-0.313057	-0.344737	0.0457634	2
FUCA1	-0.40318	-0.916508	-0.932253	-1.33726	0.916508	0.767652	0.811036	1.20207	-0.736035	-1.08371	-0.91534	-1.33971	0.937584	1.48197	1.07939	0.467793	2
FUT1	-2.27722	-1.38162	-0.679892	-0.31161	0.613805	0.745567	1.14822	0.746408	-0.89738	-0.61444	0.88406	0.381471	0.688077	1.30786	-0.945296	0.591989	2
FZD7	0.152747	-0.205195	-0.0246954	0.45453	1.84614	2.00398	1.1372	1.04949	-0.859536	-0.704011	-0.917034	-0.0199093	-0.97892	-0.930477	-0.998474	-1.00584	2
FZR1	0.21439	0.194275	0.38553	0.288157	0.447068	0.94951	0.794302	0.653006	-1.96535	-1.87939	-1.70315	-1.10562	0.805974	0.531393	0.46034	0.929576	2
GAA	-1.06413	-0.840516	0.378815	0.308416	0.704879	0.654331	2.32213	2.11057	-0.963058	-0.583314	-0.535974	-0.95018	-0.242711	-0.295914	-0.354963	-0.648389	2
GAB2	-1.3569	-1.27468	-1.34577	-0.851926	0.989402	1.01642	1.74904	1.94641	-0.253607	-0.223599	-0.00977495	0.804455	-0.306958	-0.174338	-0.337318	-0.370852	2
GABBR2	-0.780315	-0.99641	-0.94937	-0.84047	2.38429	1.55555	1.27931	0.537604	-0.169127	0.00985485	0.127998	0.736868	-0.636094	-0.545154	-0.838305	-0.876219	2
GABPB1	-0.4172	-0.186989	0.206692	0.468487	0.930427	0.924	1.98243	2.16611	-0.980817	-0.593188	-0.531547	-0.845604	-0.438475	-0.989076	-0.481358	-1.21389	2
GAL3ST2	-0.285459	0.34051	-0.576522	0.949833	0.558473	1.67974	1.8879	1.66279	-0.887976	-0.843678	-0.703846	-1.08946	-0.552855	-0.834704	-0.838656	-0.466087	2
GALC	-0.979087	-0.914577	-1.52772	-0.349541	1.74188	1.04769	1.92352	0.933281	0.319165	-0.283498	-1.00446	-1.09945	0.18417	0.358018	0.285187	-0.634586	2
GALNT7	-1.0002	-0.787728	-1.1129	-0.177213	1.18828	1.03042	1.43448	1.61454	0.163523	0.0736863	-0.216399	1.52624	-0.790836	-0.986879	-1.12837	-0.830638	2
GAPDHS	-0.368972	0.0649175	-0.178385	0.204067	0.777339	1.38277	2.10694	2.04627	-0.763884	-0.82778	-0.705266	-0.963396	-0.714647	-0.573883	-0.693633	-0.79246	2
GAS1	-0.676006	-0.877191	-1.2633	-1.17571	1.0478	0.874226	1.497	1.45236	-1.204	-1.09614	-1.15993	0.154739	0.69187	0.791115	0.552034	0.39114	2
GATSL3	-0.708109	-1.00611	-0.317578	-0.923942	1.55182	1.49489	1.50703	1.15399	0.0384148	-0.558389	-0.385475	1.4199	-1.02169	-0.730035	-0.962506	-0.552198	2
GBA2	-1.11104	0.139898	0.73723	0.567561	0.739549	1.28169	1.31099	1.80657	-0.983849	-1.56416	-1.32402	-1.06479	0.127747	-0.477787	-0.362196	0.176599	2
GBAP1	-0.481459	0.759126	-0.293057	0.0304271	0.258236	1.33443	0.744335	0.64447	-1.57681	-1.48063	-1.30345	-1.78328	0.636006	1.10847	0.463898	0.939285	2
GBP2	-0.185767	-0.462515	-0.329182	-0.405727	1.63849	1.44685	1.9731	1.75547	-0.638213	-0.541227	-0.615721	-0.744646	-0.707399	-0.748946	-0.688565	-0.745993	2
GBP4	-0.312325	-0.316213	-0.387571	-0.2621	2.03768	2.20249	1.15195	1.16939	-0.651094	-0.667321	-0.620744	-0.115807	-0.858483	-0.742361	-0.760844	-0.866638	2
GCC1	-1.32444	-1.79869	-0.315936	0.399039	0.80207	0.545654	2.12007	1.74408	-0.196562	-0.658798	-0.0889704	-1.26155	0.0285105	-0.00538804	-0.311533	0.322442	2
GDE1	0.415519	-0.363233	0.0616883	-0.413102	2.22767	1.73867	1.21764	1.03635	-0.868313	-0.965314	-1.10121	-0.152623	-0.664685	-0.735992	-0.869382	-0.563674	2
GDF9	-1.14184	-0.157189	-0.914958	-0.245034	0.39769	1.37358	2.94503	0.313598	-0.174067	-0.167798	-0.481238	-1.61912	-0.122927	-0.145327	0.0575022	0.0821051	2
GDNF	-0.436744	-0.530855	-0.722402	-0.481489	1.62188	1.32715	1.09243	0.967741	-0.192365	-0.0527381	-0.150363	1.877	-1.10598	-1.06335	-1.10218	-1.04774	2
GDPD5	-0.932278	-0.679272	-1.0473	-0.182341	1.91777	1.73965	1.76852	0.766457	-0.486924	-0.430675	0.584741	-0.014364	-0.751328	-0.67537	-1.00173	-0.575551	2
GDPGP1	-0.26152	-1.23482	0.250428	-0.787472	0.678773	2.26563	1.14511	1.51419	-0.793161	-0.871158	-0.960802	-1.01053	0.0142256	-0.750182	0.00708089	0.794197	2
GFAP	-0.619249	0.343951	-0.771196	0.0134035	2.08954	1.63706	-0.0234411	1.6923	-0.52383	-0.98793	-1.35894	-1.27126	0.0324866	0.317041	-0.196817	-0.373112	2
GGA1	-1.2443	-0.353574	-0.719308	-0.499736	0.555435	1.35286	1.83099	1.78987	-0.712276	-0.732209	-0.374243	1.46599	-0.408317	-0.820006	-0.728474	-0.402717	2
GGN	-1.53658	-1.4669	-0.744127	-0.610259	0.46112	0.947772	1.64174	2.12613	0.177793	-0.920164	-0.0761701	-0.306377	-0.0215375	0.481091	-0.788324	0.634793	2
GHDC	-1.22875	-1.27991	-1.31718	-1.49012	0.549892	0.835117	0.952927	1.18985	0.796258	0.956714	1.70058	-0.925124	-0.304879	-0.227008	-0.338311	0.129947	2
GJC2	-0.888516	-0.398745	-0.211479	-0.78478	1.47421	1.3182	0.697753	0.146143	-0.427323	-0.794458	-0.0847045	2.55676	-0.531563	-1.23906	-0.890303	0.0578628	2
GJD3	-0.342063	-0.325546	0.850781	-0.336558	0.744285	0.582344	2.50004	1.46267	-1.09201	-0.0949206	-0.520951	-1.68592	-0.593387	-0.77045	0.213789	-0.592108	2
GLTPD2	-0.0796264	-0.789784	-0.602907	0.14614	0.199176	0.195951	2.65902	2.01626	-0.971119	-1.19064	-0.880041	-0.554357	0.0219812	0.309443	0.00273133	-0.482233	2
GLTSCR1L	-0.884463	-0.728988	-0.832933	0.453964	1.51662	1.25017	1.74958	1.63934	-0.379477	-0.810057	-0.647947	-1.64128	-0.0975479	0.0583411	-0.464051	-0.181264	2
GNG3	0.06627	-0.054291	-0.215514	-0.359382	2.80677	2.1719	0.0915117	0.399008	-0.519328	-0.741745	-0.544052	-0.564402	-0.592507	-0.576081	-0.707276	-0.660881	2
GOLGA5	-0.174854	-1.08197	0.00974209	-0.603049	1.65733	1.25566	0.95806	1.38877	-0.481846	-0.788472	-0.999663	-2.153	0.23919	0.437731	0.653472	-0.317096	2
GOLGA8B	-1.93824	-1.04739	-1.85096	-0.629939	-0.34851	0.719408	1.15699	1.55417	0.958799	0.816029	0.867982	-0.529192	0.525057	0.00669502	-0.161337	-0.099565	2
GOSR2	-0.407442	-1.63945	-0.986906	-0.440318	1.01781	0.394727	1.34912	1.64786	0.307302	-0.0874968	-0.0244141	1.90512	-0.616741	-0.468743	-1.06669	-0.883728	2
GPAA1P2	-1.47293	-1.03351	-1.50069	-1.52495	0.950414	1.57966	0.26763	0.430573	-0.071157	0.202417	0.0124191	2.10544	-0.0399955	0.0701785	0.159373	-0.134862	2
GPANK1	-0.907233	-1.20345	-0.898227	-1.66832	1.3893	1.24311	1.63998	1.38123	-0.56117	-0.298149	-0.121604	-0.880538	0.681326	0.213359	0.420632	-0.430248	2
GPBAR1	0.399408	0.131961	-0.449369	-0.469187	1.452	1.71802	1.44955	1.86729	-0.669187	-0.779524	-0.644485	-0.575744	-0.787781	-0.913235	-0.854672	-0.875057	2
GPD1	-0.539867	0.637669	0.487661	-0.471855	-0.224056	2.16001	2.07544	0.539765	-1.23905	-1.30843	-0.303544	-0.760531	-0.488133	0.684407	-0.378039	-0.871451	2
GPRC5C	-0.881694	-0.98752	-0.966894	-1.024	1.01425	0.984301	1.79026	1.96406	-1.00994	-0.945972	-1.00399	0.364176	0.218044	0.237792	0.206573	0.0405586	2
GPSM3	-1.48432	-0.57324	-1.58747	-1.48673	1.51911	1.33268	1.19655	1.33809	-0.590998	-0.185287	0.504234	0.364941	0.338148	-0.507063	-0.459038	0.280398	2
GRAMD4	-1.4808	-0.534179	0.0101128	0.343267	0.41173	0.845512	2.11077	2.23773	-1.02403	-0.705104	-0.144339	-0.90479	0.0748145	-0.631021	-0.507165	-0.102503	2
GRAP2	-0.838302	-0.793733	-0.912647	-0.936696	1.51945	2.816	0.514291	1.06952	0.0200795	-0.547825	-0.289016	-0.665267	0.109296	-0.367851	-0.56424	-0.133057	2
GRIK5	0.285564	0.940236	-0.232262	-0.598086	2.16028	2.37177	0.0525938	0.343715	-0.424169	-0.635516	-0.499901	-0.131486	-0.983657	-0.697429	-0.987904	-0.963748	2
GSN	-0.275936	-0.450734	0.403834	-0.739478	1.57699	1.96251	1.83824	0.96772	-0.103486	-0.403267	-0.405771	-0.717591	-1.18998	-0.933162	-0.61203	-0.917865	2
GTF2IP20	-0.964015	0.822458	-1.12179	-0.460445	0.832904	2.40361	1.24511	0.992296	-0.27341	-0.970638	-0.740645	-1.15745	0.258552	-0.56959	-0.685723	0.38878	2
GTF2IRD2	-0.813243	0.45662	-0.642274	-1.21311	0.717237	0.679358	0.590706	1.29121	-0.684717	-1.32533	-0.69072	-1.99564	1.10216	0.609021	0.692457	1.22626	2
GTF2IRD2B	0.307023	-0.445261	-0.66308	-0.691849	0.745034	1.10654	1.22409	0.830102	-1.22907	-1.36627	-1.19651	-1.61369	1.33498	-0.112001	0.729828	1.04013	2
GUSBP8	-0.218958	-1.06629	-0.548067	-0.803171	1.35914	0.212481	1.55712	0.563193	-0.278272	-0.22194	-0.802003	2.59809	-0.960917	-0.735215	-0.463445	-0.191745	2
HAGHL	-0.485112	0.225562	0.306889	-0.329871	0.941762	1.33177	1.74667	1.4267	-1.41632	-1.23753	-1.28233	1.06688	-0.659483	-0.52891	-0.311603	-0.795073	2
HAP1	-1.56271	-0.173146	-1.36974	-1.09111	0.286994	0.800872	1.86094	0.437356	-0.578399	0.629683	-0.755007	0.344715	-0.0952413	1.47132	-1.21412	1.0076	2
HCN2	-1.20604	-0.86248	-1.04307	-1.13411	0.686721	0.777039	1.14441	1.15826	-0.601754	-0.656651	-0.530444	2.55952	0.0386793	-0.139146	-0.229434	0.038484	2
HDAC11	0.00886787	-0.380764	0.450333	-0.534615	0.324915	-0.378414	1.39368	1.57301	-1.69476	-0.896613	-0.646955	-1.86407	1.15481	0.941368	-0.342164	0.891368	2
HDDC3	0.333767	0.178432	0.0368291	-0.039682	1.40663	1.33623	1.4123	1.37684	-1.4011	-0.92769	-1.0934	-1.97505	0.0300871	-0.319416	0.0608334	-0.41562	2
HEMK1	-1.65957	-0.809812	-1.12113	0.415767	0.30878	0.988911	1.85602	2.03785	-0.0912897	-0.127212	0.890283	-0.709887	-0.777752	-0.442826	-0.578923	-0.179206	2
HERC2P2	-1.14744	-0.317687	-0.472335	0.843945	0.352974	1.17793	1.83673	2.05638	0.109334	-0.147343	0.242734	-0.517441	-0.830133	-1.09141	-1.26607	-0.83017	2
HESX1	0.587511	-0.0970039	-0.563122	-0.203005	2.30146	1.43944	0.550451	1.08683	-1.4734	0.357615	-1.27651	-1.051	-1.10361	-0.396141	0.00295991	-0.162482	2
HEXIM1	-0.0937489	-0.197404	1.06249	0.867711	0.721445	0.936905	0.348476	0.489987	-1.6842	-1.68755	-1.99283	-0.525246	0.59892	-0.00776142	-0.238417	1.40123	2
HEY1	-0.929323	-0.869742	0.0478297	-0.435486	1.24407	0.65128	1.43312	1.0737	-1.29628	-1.08165	-0.938535	2.12582	-0.621666	0.246343	-0.0999678	-0.549526	2
HGFAC	-0.246115	0.0894136	-0.00996704	0.493456	0.428447	0.673956	2.40467	2.16979	-0.655852	-0.825344	-0.583937	-0.732541	-0.781191	-0.827707	-0.798994	-0.798084	2
HGSNAT	-0.362609	-0.212433	-1.08391	-0.390555	1.33674	1.33497	1.20844	1.24556	-1.06535	-1.1982	-0.989912	-1.72584	0.801483	0.154562	0.105152	0.841913	2
HHAT	-0.428576	-0.457336	0.11989	-0.0258988	1.4134	0.463852	1.47794	1.79051	-1.29816	-1.56078	-1.43828	-0.434676	-0.65644	0.500226	0.894188	-0.359857	2
HID1	-0.666606	-0.559358	-0.458724	-0.332607	1.67684	1.87366	1.671	1.66668	-0.728714	-0.700307	-0.677222	-0.670474	-0.476878	-0.55472	-0.533477	-0.529086	2
HK2	-1.15926	-1.11205	-0.308531	0.948378	0.353704	0.211769	2.03511	1.8868	0.119272	0.108505	0.507459	0.440757	-1.03614	-0.959977	-1.08136	-0.954435	2
HMCN2	-0.23766	-0.118361	-0.440637	-0.408828	1.28214	1.34999	1.43333	1.45163	-0.329395	-0.339959	-0.371555	1.43147	-1.17071	-1.16071	-1.16413	-1.20661	2
HMGA1P1	-0.509583	-0.0743852	-0.256711	0.401979	0.339694	2.68364	1.79811	0.91675	-0.892457	-0.418816	-0.564872	-0.617311	-0.13625	-0.834068	-0.767593	-1.06812	2
HMGA1P8	-0.478105	-0.593589	0.0249016	0.221086	1.96182	0.529366	1.63445	2.03503	-0.549678	-0.952899	-0.104729	-1.16852	-0.319739	-0.693007	-0.595579	-0.950811	2
HMGN4	-1.16563	-1.98485	0.226017	-0.388754	1.18467	1.13271	1.4168	0.83412	1.10246	0.655662	0.1098	0.377512	-1.06933	-0.528635	-0.75479	-1.14777	2
HMP19	0.572763	0.373303	-0.61786	-0.724193	2.23001	2.20646	0.532351	0.245539	-0.157356	-0.0535329	0.000933006	-0.559205	-1.02957	-0.98533	-0.996155	-1.03815	2
HOOK2	-0.649495	0.654624	0.679199	0.774327	0.318624	1.07419	1.04431	0.980383	-1.81749	-1.60295	-1.45957	-1.41954	0.762535	0.141765	0.142963	0.376115	2
HPCAL1	-1.05956	-1.25898	-1.46798	-1.78483	1.49933	1.17655	1.46262	1.29405	0.127163	0.017402	-0.036536	0.526559	0.0298739	-0.311428	-0.318911	0.10468	2
HPDL	-0.556465	-0.381939	-0.688185	0.40904	1.1936	1.70423	2.12951	1.12323	0.218458	-0.298783	-0.162118	-1.21757	-0.763204	-0.814992	-1.16002	-0.734796	2
HS3ST1	-0.48147	-0.368343	0.0727221	0.218675	1.96305	2.12096	1.12069	0.721736	-1.20605	-0.977283	-1.06477	-0.913037	-0.209734	-0.356848	-0.910551	0.270256	2
HS6ST2	0.0875373	-0.0696879	-0.201113	0.09917	1.42025	1.24343	1.9157	1.66142	-0.616235	-0.625777	-0.65941	0.0917663	-1.12366	-1.04359	-1.0611	-1.11871	2
HSD17B1	-0.167017	-0.177005	0.162944	0.197822	1.03649	1.0795	2.03377	2.10703	-0.676924	-0.687223	-0.538269	-0.89642	-0.798515	-0.908751	-0.95634	-0.811081	2
HSD17B1P1	-0.667286	-0.341189	-0.218013	0.488986	0.99862	1.00724	2.00918	2.22381	-0.62008	-0.866713	-0.533746	-0.81771	-0.750456	-0.52177	-1.06005	-0.330818	2
HSD3B7	-1.02075	-0.262851	-0.857579	-0.554366	0.785521	1.56531	0.722259	1.76209	-0.717834	-0.858831	-0.223567	2.02348	-0.867466	-0.104423	-0.585637	-0.805363	2
HSD3BP5	-0.0935736	-0.752864	-0.227089	-0.105036	1.5689	1.36444	1.43463	1.03189	-1.45728	-1.20158	-1.10593	-1.4738	-0.294129	0.086929	0.846054	0.378444	2
HSF4	-1.085	0.105224	-0.390654	-0.388249	0.329422	1.65559	1.69213	2.16941	-0.114455	0.242235	0.17354	-0.592947	-1.09082	-0.849444	-0.896503	-0.959467	2
HSPA1L	-0.0616744	-0.282169	1.08785	0.716943	0.960463	1.15708	1.56739	0.897991	-1.14469	-1.39265	-1.23085	-1.86783	-0.0516399	-0.630682	0.0982202	0.176244	2
HTR1D	-0.86493	-0.758911	-0.587618	-0.82217	1.86923	2.51129	0.910544	0.604766	-0.884759	-0.151572	-0.263679	0.556567	-0.769464	-0.873554	-0.183802	-0.29194	2
ICAM1	-0.872837	-0.885483	-0.962293	-0.954832	1.99151	2.59073	-0.24037	-0.272386	-0.590994	-0.599077	-0.601867	-0.207417	0.361192	0.56242	0.423959	0.257742	2
ICAM2	0.0899433	-0.242931	-0.0485787	0.0983793	2.36355	2.40555	0.409058	0.483674	-0.453835	-0.592005	-0.8977	-0.649688	-0.43418	-0.839954	-0.983294	-0.707989	2
ICAM4	-0.48885	-0.478329	-0.5201	-0.503288	2.23899	2.97465	-0.172024	-0.119827	-0.328827	-0.380167	-0.357562	-0.234601	-0.437904	-0.365716	-0.425021	-0.401427	2
IDUA	-0.645176	0.649713	-1.00883	-0.754986	2.42424	1.50399	0.433629	0.901049	1.03453	-0.250418	-0.833918	-0.731462	-0.343549	-0.795285	-0.975231	-0.608294	2
IFFO1	-1.72519	-0.0642814	-0.242186	-0.885159	0.345166	0.75171	2.30964	1.88836	-0.796529	-1.01861	-0.272669	-0.692454	-0.14799	0.305742	0.455238	-0.210785	2
IFI27L1	-0.163329	1.49901	-0.136509	0.617482	0.729767	0.598097	0.413211	0.0580606	-1.59218	-0.0941589	-1.50626	-2.46792	0.258896	0.642705	0.907117	0.235998	2
IFT140	-0.586323	-0.539875	-0.0394696	0.743502	1.28388	1.56494	1.69521	1.63262	-0.936572	-0.88489	-0.432354	-1.48207	-0.381591	-0.645562	-0.691083	-0.300365	2
IGHV4-34	-1.09357	-0.918528	-0.229001	0.888131	0.352523	0.209337	2.84414	1.69256	-0.858704	-0.518602	-0.230797	-0.487289	-0.522037	-0.365789	-0.340913	-0.421457	2
IGSF22	-1.6419	-1.03624	-0.929885	-1.15453	0.316276	1.14324	1.83965	1.14712	-0.430895	-0.724762	-0.453577	-0.489977	0.304712	0.336333	0.184184	1.59024	2
IKBKB	-1.37079	-0.806468	-0.718287	0.0665476	0.322721	2.23313	1.30562	1.21762	-0.522044	-1.22741	-0.235948	0.134031	0.324492	-0.631108	-1.12108	1.02897	2
IKBKE	-0.327545	-0.648758	-0.886138	-0.562496	2.24533	2.83371	0.0650164	0.192346	-0.643419	-0.405474	-0.244485	-0.124782	-0.335422	-0.249047	-0.364178	-0.544657	2
IL17D	-0.198963	-0.134652	-0.444484	-0.381583	1.85014	1.84739	1.52137	1.51114	-0.62878	-0.496368	-0.472006	-0.456438	-0.879924	-0.869089	-0.874	-0.893754	2
IL32	-0.42842	-0.453255	-0.566913	-0.565117	2.28896	2.87248	0.061294	0.0924281	-0.549191	-0.531788	-0.559628	-0.396021	-0.333439	-0.251281	-0.279035	-0.401078	2
IL3RA	-0.568761	0.962664	-0.360816	0.211379	0.745056	2.43643	1.79799	0.374572	-0.842934	-1.17311	-1.04129	-0.227358	-0.429041	-0.66891	-0.85	-0.365871	2
IMMP2L	-0.391381	-0.304957	-0.323353	-0.400176	1.38176	0.694141	1.69119	1.92665	-0.0941236	0.817843	-0.520797	-1.55976	-1.35822	-0.39194	-0.101291	-1.06559	2
IMPG2	-0.865864	0.543626	-0.101934	-0.334236	1.06632	1.79207	0.744913	2.31571	-0.977316	-0.9535	-1.12764	-0.841319	0.036328	-0.635654	-0.553053	-0.108445	2
INCA1	-1.35979	-0.185189	-0.838752	-0.231136	0.85894	0.724388	2.41905	1.17763	0.200074	-1.12537	-0.330812	-1.43636	0.248746	0.58394	-0.955973	0.250618	2
ING4	-0.332306	-0.999167	-0.716579	-1.49768	1.9794	1.38402	1.4139	1.72002	-0.189194	-0.347269	-0.183881	-0.545306	-0.208209	-0.569201	-0.259398	-0.64915	2
INHA	-0.184545	0.101357	0.414932	-0.339021	1.27759	2.29568	1.09811	1.30943	-1.08999	-1.11205	-1.21581	-0.590944	-0.566502	-1.02885	-0.45479	0.0853951	2
INO80B	-0.876631	-0.751391	-0.298986	0.193257	0.466977	1.15289	2.17207	2.20446	-1.05764	-1.0407	-0.904173	-0.36374	-0.0167728	-0.351312	-0.282379	-0.245933	2
INPP5F	-0.415878	-0.811495	-0.775118	0.479596	0.915542	1.34763	1.73315	1.43677	0.543165	0.451628	0.137023	-0.150989	-1.2568	-1.2283	-1.41769	-0.988225	2
INPP5K	-0.182296	-0.762173	-0.369245	-0.635422	1.8271	1.36331	1.92885	1.48439	-0.0752202	-0.418672	-0.391769	-0.101183	-0.861527	-1.00207	-0.959457	-0.844613	2
INS-IGF2	-0.171411	-0.41584	-0.334476	-0.296799	1.43123	1.17775	1.63283	1.48287	-0.628948	-0.424818	-0.262867	1.28153	-1.1833	-1.11487	-1.14046	-1.03244	2
IPO13	-0.377768	-0.240119	0.984127	0.717056	1.15382	0.699354	1.35376	1.87387	-1.23494	-1.19643	-1.00231	-1.67694	-0.194489	-0.470175	-0.344035	-0.0447765	2
IQCG	-0.538285	-0.0202202	-0.0512467	-0.283789	1.20022	1.2156	1.45896	1.09011	0.483506	1.02975	0.595335	-0.966834	-1.40315	-1.24743	-1.28125	-1.28128	2
IQCK	0.282363	0.074706	-0.0436632	-0.334937	1.64869	1.98737	0.933665	1.01847	-0.0789884	0.174121	-0.185798	-0.189142	-1.06429	-1.50569	-1.24348	-1.47339	2
IQSEC2	-0.504708	-0.0739923	-0.948979	-0.492838	0.221361	0.216499	1.35494	1.39707	-0.595422	-0.992806	-0.864617	-2.2523	1.1502	1.04154	0.324756	1.0193	2
IRF1	-0.609082	-0.47161	-0.825188	-1.23778	1.50069	2.13256	0.0374852	-0.261899	-1.02991	-1.07687	-1.17892	-0.191366	0.71071	0.758786	0.673733	1.06867	2
IRF2BP1	0.379587	-0.475533	1.05277	-0.16932	1.32529	1.2777	1.6701	1.36352	-1.39026	-1.20343	-1.24817	-0.761068	-0.458832	-0.511552	-0.652432	-0.198375	2
ITGA11	-0.925138	-0.878636	-1.04988	-0.977283	0.483058	0.429594	2.32966	2.33525	-0.604635	-0.576704	-0.437028	0.234399	0.0329573	-0.0754941	-0.243882	-0.0762346	2
ITPKC	-1.1685	-2.17824	-0.161124	-1.14033	0.754267	0.113671	0.783606	2.07386	-0.662173	-0.506553	-0.103443	-0.483078	0.60231	0.443445	0.472631	1.15966	2
JAK1	-0.0173797	-0.294387	-0.15617	0.581812	1.33091	1.26772	1.92119	1.76357	-0.879642	-0.91081	-0.916674	-0.371329	-0.73363	-0.895271	-0.948473	-0.741432	2
JUND	0.758726	0.104352	0.0833111	-0.734117	1.81441	1.62777	1.11948	1.20955	-1.12956	-1.19312	-1.27383	0.278598	-0.586068	-0.743019	-0.771489	-0.564983	2
KAT6B	-1.06747	-0.790866	-0.925844	0.736851	1.35717	1.18186	1.49407	1.56072	0.28756	0.0389422	0.403898	-0.0481391	-0.956958	-1.22591	-1.31191	-0.733976	2
KBTBD11	-1.21496	-1.58685	-1.37277	-0.830218	-0.19925	-0.170428	1.62208	1.79754	-0.698072	-0.112839	-0.556585	0.344675	0.782237	0.367752	0.635445	1.19225	2
KCND1	-1.2958	-0.609662	-1.29819	-0.448777	1.04374	2.32329	1.61834	0.766579	-0.147157	-0.478111	-0.0355189	0.732198	-0.376326	-0.588031	-1.031	-0.175563	2
KCND2	0.30451	-0.261791	0.163488	0.577734	2.90874	1.16728	0.544973	-0.443833	-0.7099	-0.962192	-1.20706	-1.19745	-0.611318	0.303976	0.0336017	-0.610762	2
KCNE2	0.790109	-0.700399	-0.478733	-0.228659	1.64176	0.757782	1.69484	1.697	-1.11085	-1.08948	-0.702507	-1.24575	-0.20126	-0.804263	-0.472337	0.452751	2
KCNJ5	-1.60143	-0.401476	-1.69223	-1.29011	1.75129	1.3826	-0.0708665	0.629072	0.385052	0.499557	1.35077	0.171544	0.168536	-0.690444	-0.76216	0.170292	2
KCNK4	-1.29516	-0.370917	-0.232517	0.762265	0.500183	1.73735	0.1457	2.44412	-1.00774	-0.571379	-0.847218	-1.0797	-0.11524	-0.283132	-0.580556	0.793936	2
KCNN2	0.404859	0.327146	-0.119652	0.342435	1.19623	2.28938	0.0738382	1.70889	-1.22019	-1.09427	-0.930727	-1.31581	-0.297763	-0.48127	-0.493447	-0.389655	2
KCTD11	-0.563309	-0.729877	-0.273251	-0.53836	0.864219	1.32736	2.04196	1.70594	-1.41644	-1.48414	-0.704756	-0.485497	-0.216006	0.45687	0.0105426	0.00474028	2
KCTD13	-1.70675	-1.63024	-1.4136	-1.53594	0.879006	0.717392	1.05684	1.13802	0.296681	-0.156073	0.3346	-0.620499	0.557506	0.650482	0.676041	0.75653	2
KCTD18	-0.0256966	0.545213	0.228019	0.369328	0.755488	0.83277	0.921938	1.09169	-1.2027	-1.22628	-1.42843	-2.52617	0.679915	0.177514	0.314941	0.492458	2
KCTD2	-0.607739	-0.496163	1.19403	0.504067	1.1092	0.294297	1.27751	1.55972	-1.51783	-1.5565	-1.17663	-1.31805	0.093416	0.181015	-0.174925	0.634573	2
KDM1B	-1.44398	-1.233	-0.708223	-0.226544	0.552154	0.497655	1.90463	1.70479	1.2468	0.487304	0.686561	-0.641283	-0.776575	-0.783216	-0.458296	-0.808787	2
KIAA0319L	-0.461734	-0.00769063	-0.0178771	0.617166	1.35859	1.55533	1.71537	1.65372	-0.879576	-0.93076	-0.829219	-1.06207	-0.384848	-0.596036	-0.926009	-0.804363	2
KIAA0895L	-1.10532	-0.157419	-0.41143	-0.144067	0.699759	1.31358	1.95096	1.77789	-0.37443	-0.280434	-0.200475	0.976979	-1.02705	-0.859575	-0.932218	-1.22676	2
KIAA1024	-0.757875	-0.77979	-0.529711	0.727146	1.15942	1.56036	1.5382	1.18187	-0.27901	-0.812115	0.400321	-2.24578	0.0821621	-0.425575	-0.383026	-0.436603	2
KIAA1549	-0.200083	-0.201276	-0.32325	0.838206	1.09525	1.28752	1.67463	1.89313	-0.385503	-0.422056	-0.119553	-0.648549	-1.08629	-1.20399	-1.27154	-0.926643	2
KIAA1683	-0.0459666	0.242326	-0.175018	0.0659879	1.36721	2.09875	1.59849	1.33728	-0.83906	-0.891195	-0.809378	-0.849728	-0.720546	-0.805079	-0.837433	-0.736646	2
KIF13B	-1.3873	-0.93438	-1.24086	-0.378786	1.30601	1.98034	1.46327	1.48845	-0.234217	-0.0633791	0.228033	-0.272179	-0.335729	-0.768676	-0.802635	-0.0479733	2
KIF3B	-1.37397	-1.39695	-0.692633	0.950836	1.40413	0.684389	1.69632	1.46283	0.13015	-0.0376478	0.204294	0.0473446	-0.15238	-1.28885	-1.15922	-0.47864	2
KIF5A	-1.47279	-1.14978	-1.09033	-0.0940619	0.764662	0.684356	1.61306	1.75602	-0.610707	-0.382656	-0.684087	-1.41403	0.553734	0.404167	0.0683746	1.05408	2
KIF5C	-0.554102	-0.326331	-0.165526	0.976697	1.30012	1.14127	1.63709	1.55665	0.0405856	-0.13893	-0.0341954	-0.405902	-1.25917	-1.21694	-1.30007	-1.25125	2
KIF9	-0.152312	-0.556842	-0.516848	-0.822097	1.55974	1.5127	0.927419	1.44225	0.277875	0.387131	0.365441	0.580745	-1.29235	-1.45756	-1.01202	-1.24328	2
KIFC2	-1.02878	0.0645622	-0.268462	-0.339092	0.490723	1.26023	1.92271	1.77412	-1.36098	-1.3393	-1.17282	0.676168	0.0631275	-0.51749	-0.500511	0.275799	2
KLC4	-0.613184	-0.782507	-0.47734	-0.744877	0.805765	1.33527	1.15357	0.807849	-1.47996	-0.875906	-1.08929	-1.54298	1.22885	0.568981	0.854762	0.850989	2
KLHDC8B	-0.187904	-0.494101	0.231586	-0.532939	0.965968	0.863933	1.05377	1.23863	-1.10893	-1.20905	-1.22023	2.41683	-0.568863	-0.386891	-0.519663	-0.542144	2
KLHDC9	0.153594	0.123207	-0.314613	-0.395755	1.71907	1.701	1.79179	1.35197	-0.779461	-0.643639	-0.572031	-0.800365	-0.915178	-0.710359	-0.740322	-0.968914	2
KLHL3	-0.804774	-0.230071	-0.825492	-0.370168	1.18298	1.83886	1.92742	1.54626	-0.130471	-0.267598	-0.470589	-1.55961	-0.41002	-0.421438	-0.48353	-0.521759	2
KLLN	0.26656	-0.290225	-0.282004	1.01262	0.989966	0.0138262	2.63133	1.08595	-0.183237	-1.34177	-0.930474	-1.51136	-0.426543	-0.28614	-0.627779	-0.120716	2
KRBA1	-0.856438	0.489875	-0.295361	0.652415	0.365056	1.3104	1.57852	1.48057	-1.54081	-1.40452	-1.26002	-1.16408	0.507341	-0.332596	-0.09047	0.560114	2
KRBA2	-0.502228	-0.858031	-0.383469	-0.100628	0.556354	0.504766	2.69241	0.62271	-1.07421	-1.42863	-0.810067	-0.833418	0.59352	1.29643	-0.272981	-0.00253055	2
KREMEN2	-0.283746	-0.364099	-0.0281405	-0.221291	1.81681	2.90256	-0.0441432	0.246996	-0.694816	-0.717911	-0.645163	0.788031	-0.752552	-0.601106	-0.742367	-0.659066	2
KRT7	-0.795914	-0.646286	-0.805146	-0.774568	2.13831	2.45896	0.665056	0.787584	-0.744304	-0.756483	-0.839799	-0.00819011	-0.0603271	-0.345418	-0.25344	-0.0200375	2
KRT8	2.02946	0.762254	-1.07674	-1.36148	0.919021	0.297667	0.852051	1.30371	-1.177	-1.02434	-1.10059	-1.07122	0.116011	0.162782	0.300714	0.0677029	2
KRT86	-0.498709	-0.58403	-0.538798	-0.527139	2.48426	2.39836	0.768722	0.485852	-0.519653	-0.649799	-0.649799	-0.505199	-0.492344	-0.436829	-0.463254	-0.27164	2
KRT87P	-0.693226	-0.693226	-0.693226	-0.693226	1.77547	1.90045	1.80196	1.346	-0.559686	-0.53853	-0.424334	-0.693226	-0.176229	-0.40186	-0.693226	-0.563885	2
KRT8P12	-1.35593	-1.35405	-0.65485	-1.41723	0.838648	0.367588	1.64053	2.06877	-0.520726	-0.249708	-0.401475	-0.800366	0.31489	0.376317	0.726278	0.42131	2
KRTAP5-1	-0.787303	0.0956287	-0.791177	-0.853737	1.96165	2.2871	0.294118	1.51605	-0.813575	-0.0312714	-0.812468	-0.562244	0.129192	-0.620638	-0.50884	-0.50248	2
KSR1	-1.45706	-0.573896	-0.434514	0.435123	1.85684	1.29127	1.20888	1.62699	-1.06114	-0.599431	-0.41549	-1.40512	0.172079	-0.0426785	-0.525542	-0.0763082	2
L1CAM	-0.923118	-0.776872	-1.27839	-1.02804	1.93025	2.08861	0.95239	0.986179	-0.272758	-0.258108	-0.118261	0.739448	-0.354082	-0.600991	-0.774552	-0.311697	2
L3MBTL1	-1.07151	0.306036	-0.955633	0.367418	0.557893	1.74948	1.45832	1.56305	0.34523	0.233394	0.449884	-0.712863	-0.806787	-1.24635	-1.41572	-0.821847	2
LAP3	-0.00932877	-0.345383	0.134461	-0.0793155	1.49938	1.02855	1.64075	1.75431	0.140264	-0.0174569	-0.135281	-0.561224	-1.29546	-1.08743	-1.26094	-1.40591	2
LARGE1	-0.455278	-0.769853	-0.815214	-0.742801	1.0493	1.49856	2.07602	1.98128	-0.731193	-0.511799	-0.378306	0.144203	-0.648332	-0.371941	-0.713339	-0.6113	2
LBHD1	-0.658797	0.152818	0.436494	-0.246791	1.23477	2.40345	1.54379	0.905294	-0.584853	-0.598312	-0.155675	-0.694099	-1.08149	-1.0524	-0.7093	-0.894888	2
LCN12	-0.235285	0.888312	-0.506455	-0.272372	0.380542	2.57251	1.87166	0.745505	-0.478271	-0.91286	-0.74573	-1.01684	-0.669331	-0.625145	-0.587973	-0.408265	2
LDB1	-0.747421	0.295482	0.0980841	1.9919	-0.410451	0.173067	1.11538	1.04677	-1.77529	-1.65225	-1.50644	-0.0645016	0.622112	0.476016	0.0886445	0.248904	2
LDOC1L	-1.47562	-1.39108	-1.30811	0.462725	0.00895803	0.0393169	2.14168	1.66716	-0.100338	0.382479	0.327465	1.08361	-0.529069	-0.0697513	-0.847421	-0.391989	2
LGI1	0.390518	0.562382	-0.434973	-0.367051	2.54843	1.47645	0.912823	0.981421	-0.747729	-0.829899	-0.800158	-0.914541	-0.469506	-0.870207	-0.733952	-0.704004	2
LHB	-0.938193	-0.80512	-0.684861	-0.0457257	0.268909	1.27505	1.5891	1.55206	-0.720224	-1.21527	-0.138911	1.97595	-0.293801	-0.936247	-0.221673	-0.661033	2
LHPP	-0.706302	-1.57702	-0.930757	-0.776083	0.928317	0.589363	-0.0228855	0.927159	0.360618	0.398079	0.950193	-2.5879	0.548314	0.816115	0.673156	0.409641	2
LHX8	-0.472963	-0.650238	-0.389624	-0.298635	1.44755	1.03416	2.05914	2.10838	-0.525847	-0.225084	-0.650964	-0.871833	-0.513911	-0.800498	-0.805911	-0.443719	2
LILRB4	-1.02172	-0.842622	-0.862631	-0.568165	0.66507	2.43195	-0.641622	0.655224	-0.856299	-0.468369	-0.686621	-0.815744	1.57902	0.48123	1.07339	-0.122092	2
LIMD1	-0.593809	-0.104918	-0.143429	1.18442	0.949304	0.742326	2.03407	1.83802	-0.978329	-0.68701	-0.298582	-1.265	-0.845464	-0.584077	-1.00608	-0.241449	2
LINC00959	-0.166502	-1.52676	-1.0863	-0.253323	0.402977	1.54802	1.32146	0.983993	-0.700857	-1.46335	-0.828899	-1.18546	0.792399	0.680443	0.417403	1.06476	2
LINC01125	-1.03025	-0.611861	-1.54026	0.308208	0.549165	2.48752	0.187156	1.97672	-0.716811	-0.423347	-0.818457	0.110948	-0.113534	-0.368413	-0.264091	0.267309	2
LINGO2	0.124651	-0.112078	-0.588325	-0.123865	2.21275	1.50171	1.12569	1.5682	-0.501185	-0.675917	-0.207743	-0.495653	-0.751163	-1.01703	-0.942721	-1.11732	2
LINGO3	-0.50659	-0.568054	-0.471058	-0.472361	0.411013	0.805446	2.73109	2.03058	-0.639316	-0.668674	-0.638843	0.198992	-0.371445	-0.556857	-0.642416	-0.64151	2
LIPT2	0.305403	-0.148892	-0.407471	-0.376509	1.53326	0.652196	2.34129	1.15534	0.550544	-0.0847593	-0.722438	-1.34998	-1.11125	-0.3526	-1.02219	-0.961952	2
LLNLF-187D8.1	-0.55177	-0.333597	-0.219281	-0.0183404	1.3399	1.46046	1.78931	2.10984	-0.73096	-0.745133	-0.792651	-0.712631	-0.476737	-0.749973	-0.646976	-0.721465	2
LMBRD2	-1.67072	-1.67161	-1.24488	0.399815	0.232676	0.0149425	2.21717	1.76225	0.519691	0.274269	0.0334158	0.0477416	-0.216794	-0.396818	-0.274209	-0.0269491	2
LMNTD2	-0.489137	-0.234047	-0.372292	-0.220343	0.890931	1.40008	1.86578	2.37308	-0.651627	-0.737278	-0.833573	-0.241498	-0.522143	-0.777162	-0.755638	-0.695137	2
LMO2	-0.60479	-0.633898	-0.672807	-0.665702	1.22901	1.31082	1.83312	2.32477	-0.460943	-0.313691	-0.500075	-0.209255	-0.670317	-0.643945	-0.662018	-0.660284	2
LRCH4	-0.994013	-0.567604	-0.228695	-0.136317	0.626302	1.31809	1.2487	1.37371	-0.356716	-0.305556	-0.102585	2.15382	-0.873679	-1.11245	-1.22772	-0.815294	2
LRG1	-0.593003	-0.394616	-0.656436	-0.47498	2.27854	2.7778	0.0470163	0.316778	-0.53722	-0.613487	-0.396235	0.17334	-0.412366	-0.58746	-0.582507	-0.345167	2
LRIT3	-0.473227	-0.0875803	-1.31883	-0.349765	1.79457	1.95934	0.558541	1.78134	-0.967491	0.0216611	-0.527772	-0.87881	-0.16737	-0.71989	-0.875106	0.250386	2
LRRC2	-0.558637	-0.613944	-0.50086	-0.495523	1.57328	0.524365	2.21528	2.00289	-0.723235	-0.870949	-0.745142	0.288045	-0.617661	-0.477033	-0.259962	-0.740907	2
LRRC24	-0.588546	-0.402104	-0.271505	-1.17613	1.08193	0.908966	1.45367	1.13106	0.272689	-0.225515	0.123332	1.95309	-0.84567	-1.18909	-1.31765	-0.908535	2
LRRC27	-0.75234	-1.20804	-0.727159	-0.21511	0.901312	1.21723	2.02343	1.78398	0.489674	-0.636219	0.521987	-1.16804	-0.697041	-0.195685	-0.41592	-0.92207	2
LRRC37A17P	-0.786684	-0.0661063	-0.0511545	1.88512	0.503442	0.635132	1.76898	1.79698	-0.684493	-1.16577	-0.670155	-1.25534	-0.362759	-0.445245	-0.462401	-0.639543	2
LRRC41	-0.249033	-0.916072	-1.21084	-1.39787	1.57798	1.66046	1.59362	1.40913	-0.400039	-0.776508	-0.520412	-0.370861	0.110075	0.157242	0.154242	-0.821111	2
LRRC46	-0.211847	-0.364027	-0.498051	0.341308	1.62941	1.21122	1.58883	2.02246	-0.598022	-0.265796	-0.799975	-0.359158	-0.778886	-1.17789	-0.961829	-0.777746	2
LRRC55	-0.222376	-0.249926	-0.463371	-0.437588	2.09745	3.04287	0.132734	-0.117083	-0.485342	-0.472625	-0.476547	-0.480691	-0.427494	-0.493179	-0.494346	-0.452488	2
LRRC56	-1.14044	-0.708783	-0.785116	-0.573303	0.849366	1.03124	2.43323	1.87779	-0.504114	-0.699349	-0.205054	0.239435	-0.364423	-0.543399	-0.864799	-0.0422794	2
LRRK1	-0.728987	-0.120952	-1.27757	0.303119	0.294565	0.903508	1.62148	1.81612	0.903044	0.435613	0.695353	-0.680071	-0.87268	-1.21756	-1.56248	-0.512513	2
LRRN4	-0.187531	-0.275875	-0.516493	0.0249046	1.028	1.22492	2.10591	1.98901	-0.516798	-0.52839	-0.442872	0.057083	-0.983353	-0.948482	-1.02705	-1.00299	2
LRRN4CL	-0.386128	-0.348427	-0.607362	-0.296023	2.07449	1.52821	1.86177	1.32306	-0.599382	-0.62269	-0.535045	-0.440246	-0.711959	-0.713781	-0.696807	-0.829681	2
LRSAM1	-1.3425	-1.19739	-0.871528	-1.29291	1.21397	0.978565	1.8307	1.34717	-0.646627	-0.718162	-0.146024	-0.933689	0.635612	0.497256	0.167021	0.478538	2
LTB	-0.46662	-0.474387	-0.473638	-0.453576	2.03252	3.03206	0.34359	0.107593	-0.47445	-0.459788	-0.47441	-0.363788	-0.468907	-0.473912	-0.463393	-0.468899	2
LY6K	-0.791464	-0.351596	-1.08174	-0.559857	1.08846	0.395488	0.744744	2.29358	-0.0378191	0.691991	1.01765	0.673775	-1.13036	-1.49004	-0.541246	-0.921574	2
LYSMD1	-0.965866	-1.11512	-0.218892	0.141693	1.08838	0.712938	1.49655	1.97291	0.0536179	0.896969	0.63086	-1.1686	-0.889102	-0.474438	-1.14074	-1.02115	2
MACROD2	-1.27841	-1.19354	-1.60651	-0.272476	0.217534	-0.021447	0.519999	2.13471	0.747898	-0.230043	0.0427707	-1.65414	0.832831	0.708342	0.920782	0.13171	2
MADCAM1	-0.90005	0.0184458	-0.789607	-0.214693	0.395745	1.28513	1.39133	1.39177	-1.19685	-0.946914	-1.42469	-1.39079	1.42795	0.173069	0.0963633	0.683794	2
MADD	-1.31959	-1.19139	-0.800535	-0.372968	0.750724	1.05839	1.48734	1.46188	-0.73917	-0.897925	-0.64243	1.97401	0.0158884	-0.436224	-0.411835	0.0638384	2
MAN2B1	-0.853396	-1.51917	-0.374845	-0.862332	1.34236	0.915385	1.23631	0.768374	-1.10016	-0.705275	-1.12857	2.00905	0.0207089	-0.0156107	-0.231734	0.498908	2
MAN2B2	-1.1115	-0.967224	-1.08237	0.476026	1.11128	0.540191	0.88958	2.19718	0.072431	0.0677868	0.0744329	-1.52955	-0.41775	-0.135683	-1.25867	1.07384	2
MANEAL	-0.136026	-0.180118	-0.494951	-0.383354	1.76887	1.37672	1.1005	1.11153	0.642098	0.487309	0.365718	-0.311835	-1.41079	-1.1792	-1.26513	-1.49134	2
MAP1S	-1.68792	-2.03313	-0.146553	-1.44554	0.891076	0.0554714	1.58201	1.14552	0.0824957	1.12796	0.624433	-0.383191	0.0530101	-0.368834	-0.0746202	0.577816	2
MAP3K10	-0.866501	-0.73981	0.153515	-0.179253	1.50883	1.21087	1.62156	1.43204	-1.21823	-1.21384	-1.06888	-1.30747	0.409155	-0.0636902	-0.147774	0.469479	2
MAP3K12	-1.18836	-0.866925	-1.28442	-0.830387	0.484937	1.21294	1.32571	1.38354	-1.27259	-1.0968	-0.989127	0.147307	0.922386	0.742085	0.518463	0.791251	2
MAP3K3	-1.71685	-1.72249	-1.55178	-0.433396	1.06299	1.04652	1.08029	1.35019	-0.611502	-0.523528	0.0858474	0.933664	0.789957	0.29442	-0.170669	0.0863421	2
MAP6	0.133535	0.0386052	-0.0396935	0.066224	2.02432	1.91464	1.10503	1.21576	-0.605811	-0.638906	-0.573405	-0.644799	-1.01975	-0.974621	-0.998283	-1.00285	2
MAPK11	-0.907018	-0.815332	-0.704915	-0.938622	0.715848	1.41104	1.06214	1.24764	-0.706812	-0.354258	-0.452945	2.44586	-0.197845	-0.575822	-0.677864	-0.551105	2
MAPK8IP2	0.130425	-0.029283	-0.0608164	0.40464	1.3168	1.59754	1.2842	1.93	-0.728334	-0.801763	-0.752216	-0.150481	-0.901912	-1.12941	-1.25341	-0.855974	2
MARCH9	0.160121	-0.0743381	0.767349	0.0930397	1.27152	1.36512	1.61233	1.40729	-1.37562	-1.38118	-1.23935	-1.12167	-0.18164	-0.568421	-0.580547	-0.154004	2
MARK4	-0.290182	-0.571347	0.861112	1.14908	1.23168	0.990947	1.34716	1.49286	-1.63398	-1.16229	-1.10458	-1.02827	-0.122931	-0.586104	-0.572814	-0.000350732	2
MARVELD1	-0.115796	-0.162757	-0.141958	-0.140144	1.09079	1.15421	1.83838	1.89613	-0.232481	-0.188978	0.0264907	-0.0351859	-1.04669	-1.12447	-1.37421	-1.44332	2
MAST2	-1.68741	-0.60377	-1.08426	-0.00721158	0.676406	1.39361	1.4407	1.08285	0.350539	0.584684	0.550382	-2.16246	-0.0728471	0.298343	-0.642409	-0.117147	2
MAU2	-1.03708	-0.49454	-0.65586	0.351252	1.17201	1.06278	1.83845	2.12427	-0.552098	-0.76462	-0.210007	0.301188	-0.644629	-0.951775	-1.08618	-0.453157	2
MAVS	-0.982424	-0.694169	-0.672314	0.837317	0.319698	0.599219	1.83598	2.1761	-1.14258	-0.939608	-0.661349	-1.2652	0.292482	-0.167939	-0.205836	0.670628	2
MBD6	-0.675158	0.0403332	0.0169006	0.766584	0.927249	1.44904	0.874271	0.792559	-1.47117	-1.71882	-1.52067	-1.10844	0.593696	0.225394	-0.374634	1.18287	2
MBLAC2	-1.67159	-1.7974	-0.748595	0.210001	0.238377	0.561259	1.52574	2.22479	0.530523	0.457667	-0.282982	-0.983993	-0.37697	0.0169879	-0.0841413	0.180314	2
MBTPS2	-1.56675	-2.03555	-1.68082	0.193683	0.815739	0.196305	1.47007	1.47693	0.239678	0.0871763	0.0887034	1.15806	-0.130556	0.0324951	-0.196072	-0.149097	2
MC1R	-0.699858	-0.227367	-0.696266	-0.353202	1.02255	1.61512	1.3011	1.6036	-0.318384	-0.60372	-0.0780604	1.4703	-0.911425	-1.26183	-1.19503	-0.667535	2
MCF2L	-0.347565	-0.0778901	-0.167392	0.481839	1.1807	1.51757	1.81432	1.85119	-0.757028	-0.742847	-0.696298	-0.326578	-0.918433	-0.898299	-0.955577	-0.957715	2
MDS2	-0.527073	-0.400287	-0.901732	-0.854259	1.56889	1.00069	1.07929	2.44422	-0.535173	-0.899015	-0.918431	-0.803463	-0.799486	-0.0695429	0.298544	0.316836	2
MEGF8	-0.763536	-0.41271	-0.275404	1.9611	0.884278	1.25957	1.34382	1.53877	-0.838823	-0.846877	-0.0955733	-0.723338	-0.520582	-0.910472	-1.27408	-0.32614	2
MELTF	-1.02282	-0.261535	-0.948157	-1.17594	0.873804	0.855964	1.33286	0.754559	-1.07331	-0.847366	-1.09962	-0.835449	1.21466	0.175648	0.202798	1.85391	2
METRN	-0.978635	-1.11666	-1.49047	-1.43623	0.855505	0.601204	0.872515	0.65867	-0.948958	-0.645014	-0.793302	1.89269	0.52532	0.880846	0.640611	0.481896	2
MFSD11	-0.701334	-0.867935	-0.818405	-0.390835	1.47069	1.01159	1.24804	1.42105	-1.44694	-1.1913	-1.07373	-0.852608	0.950014	0.344404	0.0287412	0.868569	2
MFSD2B	0.087431	-0.16184	-0.161584	-0.0317683	2.10736	1.9524	1.03173	0.976383	-0.732621	-0.984493	0.0172763	-1.48758	-0.411311	-0.833152	-0.957922	-0.410297	2
MFSD6	-0.805722	-0.949658	-1.04726	-0.135361	2.12488	0.579796	1.59089	1.08234	-0.994729	-1.3611	-0.913532	-0.415433	0.56773	0.436129	-0.320742	0.561772	2
MGAT1	-0.503448	-1.03363	0.007429	-0.547708	1.52659	1.40212	1.59176	2.06337	-0.777237	-0.984621	-0.59652	0.0574587	-0.682965	-0.560724	-0.719994	-0.241885	2
MGAT4B	0.287302	0.311211	0.486352	-0.097594	1.33924	1.50699	1.27443	1.3285	-1.49421	-1.67815	-1.54456	-0.56074	-0.176176	-0.367776	-0.398516	-0.216314	2
MGRN1	-0.36699	-0.00794893	-0.328665	0.0480205	1.55663	2.03686	1.70321	1.2884	-0.750173	-0.867911	-0.756015	-0.673174	-0.559049	-0.652503	-1.10689	-0.563804	2
MIF4GD	-0.026201	-0.255676	-0.0946135	-0.633012	1.79407	1.60359	1.53142	1.38715	-0.999959	-1.0469	-1.04863	-1.45323	-0.250637	-0.21767	-0.0943314	-0.195369	2
MIR1199	-0.216607	-0.604822	0.646357	0.0741509	0.963389	0.374055	1.56342	1.72431	-1.52298	-1.41433	-1.60549	-1.18642	0.311052	0.374721	0.286697	0.232501	2
MKNK2	-0.631528	-0.663521	-0.194268	0.165388	0.875179	1.3721	1.08462	0.797834	-1.41467	-1.36747	-0.971923	2.21269	-0.239144	-0.571153	-0.693905	0.239782	2
MLEC	-1.47645	-1.55125	-0.683817	0.763062	0.669954	0.295827	1.62619	1.77408	0.171553	0.237491	0.477023	0.981639	-0.838176	-0.710842	-1.01557	-0.720718	2
MLN	-0.731872	0.641184	-0.671796	0.631202	1.17313	2.01672	1.20572	1.32962	-1.11089	-1.09129	-0.736343	-1.07751	-1.11487	-0.0197823	-0.406989	-0.0362185	2
MMAA	-1.18859	-1.43573	-0.719756	-0.586675	0.810609	0.462423	1.48638	1.78915	-0.427316	-0.540287	-0.545019	-1.62396	0.806696	0.506385	1.01489	0.190794	2
MMP17	-0.180442	-0.104362	0.141192	0.189569	0.866247	1.01673	1.77589	1.90165	-0.876753	-0.847007	-0.754577	1.00651	-0.991212	-1.02181	-1.04256	-1.07907	2
MOAP1	-1.48605	-1.44222	-0.873813	-1.06942	0.967248	0.682723	1.34298	1.71291	-0.734919	-0.719927	-0.608584	-0.398399	0.560304	0.944969	0.908269	0.213932	2
MOGS	-0.640791	-0.554927	-0.126897	-0.443306	1.6229	1.43105	2.04146	1.68486	-0.900773	-0.779324	-0.425225	-0.708115	-0.611775	-0.356087	-0.520259	-0.712793	2
MORN1	-0.853042	-0.240728	-0.322758	0.59238	0.406458	0.936019	2.29369	2.15816	-0.869454	-0.858842	-0.552407	-1.00309	-0.495527	-0.756026	-0.420751	-0.0140819	2
MORN4	-0.273449	-0.635455	0.132806	-0.370632	1.07099	1.00912	1.47325	1.42616	-1.26389	-1.54955	-1.66805	-1.04353	0.0162067	0.457419	0.904968	0.313632	2
MPPE1	0.098089	0.240611	-0.059174	-0.428224	1.58816	0.880884	1.35707	1.79166	0.0927179	-0.488258	-0.0735119	-2.26929	-0.682562	-0.787873	-0.867643	-0.39266	2
MPZ	-0.375308	-0.335346	-0.794366	-0.742551	2.00414	1.6213	1.71233	1.23793	-0.534039	-0.508091	-0.320148	0.322152	-0.834938	-0.781774	-0.836442	-0.834853	2
MRC1	-0.47602	-0.394677	-0.685252	-0.500118	1.21505	1.56784	2.26006	1.72896	-0.618131	-0.556043	-0.616831	-0.688115	-0.650793	-0.600701	-0.652814	-0.332418	2
MROH5	-0.637825	0.00166636	-0.46245	0.501418	0.956675	2.10066	1.33226	1.65318	-0.708799	-0.79933	-0.451392	0.400446	-0.954778	-0.974933	-1.0488	-0.907996	2
MRPL23	-0.495127	-0.235617	-0.585136	-0.319075	0.48086	0.797824	2.08938	2.53706	-0.496073	-0.922187	-0.789142	-1.24385	-0.152268	-0.106706	-0.532404	-0.0275368	2
MS4A4E	-1.20138	0.269613	0.0303691	-0.584401	1.8954	-0.127754	-0.582859	2.34198	-0.918932	-1.11819	-0.32568	-1.14582	0.323336	-0.0438542	0.157069	1.03111	2
MSH3	-0.191295	-0.671995	-0.164126	0.920181	0.533291	0.538689	1.76376	1.74354	0.685362	0.221549	0.311616	-0.461305	-1.18164	-0.966713	-1.60075	-1.48017	2
MST1	-1.09118	-0.540385	-1.06177	-0.4525	0.790379	1.06394	2.07046	2.22222	-0.790071	-0.597249	-0.837757	0.335471	-0.373228	-0.00621222	-0.386754	-0.345359	2
MST1L	-0.713224	1.12862	-0.526802	0.543728	1.44902	1.63162	1.29335	0.971121	-1.16471	0.0254718	-0.779438	-1.63815	-0.975057	-0.589527	-0.557129	-0.0988949	2
MST1P2	-0.53761	-0.0949567	-0.926452	-0.207207	1.39969	1.16648	1.75324	2.23069	-0.249688	-0.540244	-0.147409	-1.03264	-0.740595	-0.710945	-0.622482	-0.739872	2
MTMR11	-0.767766	-0.160155	-0.61153	0.565254	-0.0110582	0.159617	1.99715	0.848709	-1.21362	-1.54824	-1.27787	-1.09584	1.39666	0.213716	0.50318	1.00181	2
MTMR14	0.304611	-0.438304	0.240938	-0.851213	1.87803	1.47395	1.37805	1.0907	-0.342132	-0.0211274	0.0743798	0.11166	-1.21399	-1.19943	-1.29783	-1.18829	2
MUM1	-0.472941	-0.0401255	-0.06126	0.289706	0.840332	1.19167	1.79601	1.62337	-1.0632	-0.995829	-0.901191	1.26694	-0.714062	-0.979609	-1.12132	-0.658495	2
MXI1	-0.660653	-1.20839	-0.230375	0.0656985	0.991839	1.00174	1.22286	1.67865	-0.83271	-0.976853	-1.31163	-1.6363	0.724887	0.16824	-0.0655882	1.0686	2
MYCN	-0.576166	-0.321718	-0.675789	-0.450513	1.45359	2.10874	1.87394	1.36151	-0.783393	-0.568493	-0.752649	-0.530907	-0.54759	-0.591274	-0.650986	-0.348306	2
MYLIP	-0.0680012	-0.282159	-0.628343	-0.135472	0.605382	0.750481	1.40057	1.31854	-0.719289	-0.572783	-0.586699	2.50367	-0.877002	-1.05803	-1.11133	-0.539535	2
MYO15B	-0.865052	-0.281098	-0.802785	-0.10043	0.666506	1.7035	1.77983	2.19918	-0.214556	-0.322832	-0.14744	-0.191513	-0.873346	-0.732103	-0.845465	-0.972405	2
MYO1F	-0.00574339	0.113597	-0.433904	0.0987551	0.26524	1.52824	1.68956	-0.525457	-1.62418	-1.45763	-0.823265	-0.923426	1.39445	-0.381745	1.34273	-0.257221	2
MYO7B	-0.498305	-0.703985	-0.826851	-0.791564	1.9153	1.32396	1.77541	1.56713	0.0159256	-0.281028	-0.388736	0.153327	-0.771433	-0.794076	-0.832549	-0.862529	2
MYOM1	-1.21749	-0.610453	-0.728637	-1.03538	1.11387	1.49099	1.07967	1.64783	-1.35549	-0.791922	-0.61385	-0.937213	-0.129794	0.626804	0.747723	0.713343	2
MYOM2	0.380775	-0.432148	1.01369	-0.372778	1.89876	1.25332	1.45756	0.827898	-0.909217	-1.00284	-1.30287	-1.47503	-0.0407312	-0.109575	-0.378665	-0.808143	2
MZF1	-1.40515	-0.537735	-1.3348	-0.877767	0.759443	1.88386	1.17308	1.27258	-0.919876	-1.20141	-0.728516	0.433637	0.73433	-0.106836	0.164579	0.690576	2
N4BP1	-0.0451632	-0.297682	0.172755	1.19478	1.89859	1.30055	1.18179	0.966507	-1.36038	-1.32288	-1.18059	-0.622529	-0.300752	-0.559614	-1.01956	-0.00582607	2
N4BP2L1	-0.845972	-0.395849	-0.262114	-0.290571	1.76698	2.31793	0.799604	1.45775	-0.393017	0.09505	-0.634348	-0.607736	-1.05421	-0.996173	-0.148603	-0.808722	2
NAALADL2	0.258413	0.281179	-1.02625	-0.94384	2.77659	0.554016	-0.259053	-0.556565	-0.545932	-0.745173	-1.11624	-1.22681	0.303844	0.447279	0.936298	0.862253	2
NACC2	-0.491639	0.322865	-0.532525	0.670007	0.385409	1.30683	1.41239	1.82261	-1.51052	-1.47241	-0.967705	-1.36843	0.0546103	-0.135197	-0.161466	0.66516	2
NADSYN1	-0.766196	-0.224584	-0.787471	-0.128461	0.348755	1.72452	1.80211	1.75098	0.670322	-0.0717739	0.348015	-0.415364	-1.20693	-1.13194	-0.918437	-0.99355	2
NAPA	0.219884	-0.610888	1.0305	-0.446512	0.974409	0.920932	0.646955	0.461785	-1.71709	-1.36166	-1.52949	-1.49097	1.09615	0.349876	0.464628	0.991499	2
NAPB	0.0398452	0.0295213	-0.0465723	0.197574	1.97625	2.13437	0.988328	0.891841	-0.170688	-0.561013	-0.493678	-0.916614	-0.803596	-1.31994	-0.887574	-1.05806	2
NATD1	-1.36348	-1.15562	-0.837044	-0.0249673	0.415189	0.450589	1.85491	2.41765	-0.714585	-0.967295	-0.710004	0.509906	0.296395	0.240497	-0.174248	-0.237887	2
NBPF1	-0.732181	-0.272723	-0.111988	1.62768	0.682068	0.998158	1.86647	1.76602	-0.713481	-0.808266	-0.818316	-1.12637	-0.443146	-0.6935	-0.875608	-0.344817	2
NBR2	-0.552903	0.0542819	-0.406841	-0.0211753	1.31115	1.32387	1.70485	1.95791	-0.12712	-0.135561	-0.0426788	-0.747901	-0.996237	-1.002	-1.28459	-1.03506	2
NCBP2-AS2	0.186045	-0.128918	0.502546	-0.870629	1.01285	1.43645	1.29686	1.34431	-0.0161783	0.378859	0.114459	0.364708	-1.60904	-1.16889	-1.23179	-1.61165	2
NCDN	-0.453525	-0.28397	-0.215442	-0.0375855	1.31914	1.36615	1.99281	1.92271	-0.703253	-0.764836	-0.65478	-0.11115	-0.817002	-0.90186	-0.918983	-0.738419	2
NCOA7	-0.714085	-1.53357	-2.06454	-0.135225	1.79003	0.738425	1.1692	1.05794	-0.787475	-0.365038	-0.776044	0.500986	0.269546	0.162563	-0.239465	0.926752	2
NECTIN2	-0.0854358	-0.679632	-0.0298989	-0.73365	1.45675	1.24554	1.69425	1.31723	-1.31117	-1.46532	-1.20777	0.950729	-0.3853	-0.272885	0.0168955	-0.510341	2
NEIL2	-0.266277	-0.147601	0.221166	-0.0972766	1.81956	1.81073	1.45299	1.43221	-0.653723	-0.50553	-0.830054	-1.00049	-0.884869	-0.665925	-0.644711	-1.0402	2
NEK11	-0.980921	-0.997774	-1.0936	-1.25667	1.46661	1.68546	1.72607	1.2962	0.307475	-0.018494	0.352782	-0.491048	-0.257496	-0.812674	-0.46329	-0.462625	2
NEK3	0.746968	0.546241	-0.55179	-0.604093	2.05375	1.67725	1.25392	0.825239	-0.321801	-0.339114	-0.419122	-1.09419	-0.91881	-0.853944	-0.890815	-1.10969	2
NEO1	-0.56609	-0.766266	-0.926328	0.890918	1.52592	1.5655	1.12754	0.730636	-0.474414	-0.546317	-0.489718	1.61142	-0.814557	-0.998671	-1.14413	-0.725437	2
NEURL1	-0.207365	0.413942	-0.0631021	0.371361	0.834545	1.20694	1.14606	1.63186	-1.71653	-1.7725	-1.59024	0.56186	-0.494291	-0.526205	-0.0385312	0.242197	2
NEURL2	-0.380175	0.112936	-0.00414824	0.388867	0.13067	0.922571	2.67457	1.57346	-1.09686	-1.10208	-0.666914	-1.27973	0.0828186	-0.652781	-0.434637	-0.268564	2
NEURL4	-0.983836	-0.441486	0.112582	0.889851	0.763384	1.07595	2.07762	1.8688	-1.18528	-1.00563	-0.786589	-0.642966	-0.266757	-0.588046	-0.778548	-0.109051	2
NFAM1	-0.258123	-0.357334	-0.534915	-0.561404	1.9725	2.8316	0.835068	0.332034	-0.696366	-0.68576	-0.695912	-0.550791	-0.439331	-0.179031	-0.443448	-0.568786	2
NFASC	-0.439803	-0.340547	-0.473513	-0.318183	1.68024	1.7757	1.76222	1.64011	-0.546195	-0.588685	-0.493753	-0.582929	-0.798	-0.748459	-0.751672	-0.776524	2
NFKBIL1	-0.0442313	0.0369894	0.415708	-0.298892	1.27126	1.48908	1.46238	1.34729	-1.66658	-1.42677	-1.24429	-1.16417	-0.0502135	-0.271663	0.340298	-0.196201	2
NGFR	-0.391474	-0.29684	0.246395	0.353919	1.2368	1.10968	2.04635	1.88797	-0.818885	-0.808204	-0.799052	-0.297695	-0.879128	-0.85596	-0.870468	-0.863413	2
NHLRC4	-0.0127739	-0.39525	0.329611	-0.0240721	1.04885	1.52789	1.70001	1.66435	-1.55164	-0.988144	-1.14397	-1.26048	-0.524794	0.0185429	-0.254109	-0.134013	2
NIPAL3	-0.691437	-0.855149	-0.473883	0.0838378	0.614347	0.827165	1.6655	1.41072	-1.08118	-1.1288	-0.639852	-2.05437	0.699719	0.76598	0.0996941	0.757716	2
NIPSNAP3B	-0.431488	0.324412	-0.78483	0.585549	1.46703	1.52227	2.29871	0.743699	-0.436769	-0.541814	-0.607317	-1.05541	-0.855596	-0.85255	-0.875849	-0.50005	2
NKIRAS1	-0.539134	-1.09766	-0.926366	-0.229938	0.988606	0.509383	1.60715	1.08391	-1.00734	-1.63528	-1.40859	-0.474833	0.517153	1.12902	0.911141	0.572787	2
NKPD1	-1.01697	-0.66761	-0.795628	-0.419407	0.765493	2.30123	1.29818	1.64754	-0.596611	-0.480222	-1.35363	-0.177919	-0.0671863	-0.289085	-0.737525	0.589353	2
NME3	0.466223	-0.1592	0.0474187	-0.589722	1.16857	1.56481	0.982986	1.3271	-0.754016	-0.639283	-0.794186	1.56394	-1.21524	-0.773341	-0.694579	-1.50148	2
NOL3	-0.94335	-0.129884	-1.04947	-0.955061	-0.226697	1.52166	1.99255	2.01005	-0.752283	-0.561732	-0.217204	-0.968519	-0.0368681	-0.0915779	0.8135	-0.405108	2
NOMO3	-0.778038	-0.302108	-0.891342	-0.00308106	1.63486	2.01578	0.723634	1.45314	0.0884441	-0.714881	0.0225061	-1.36483	-0.355372	-1.31879	-0.763678	0.553754	2
NOVA2	-0.0212091	0.0957989	-0.124597	0.455102	1.74467	1.87847	1.24307	1.34938	-0.755953	-0.778432	-0.479816	-0.557075	-0.980352	-1.04887	-1.07876	-0.941417	2
NOXA1	-0.269385	0.614373	0.0153451	-0.1851	0.325886	0.760039	2.13549	1.67783	-1.57481	-1.39287	-1.41159	-0.865023	0.0923057	0.0203921	-0.348715	0.405833	2
NPEPL1	-1.07584	-0.213997	-0.710691	-0.598436	0.588717	1.25423	1.72202	1.72819	0.458823	0.725038	0.875889	-0.961364	-0.875101	-0.915408	-0.886162	-1.1159	2
NPPA	-0.686587	1.22978	-0.367067	-1.68462	1.0017	1.17242	0.740388	1.40165	-1.06528	-1.25819	-0.854072	-0.493862	1.0428	-0.623839	-0.443223	0.888	2
NPPB	-0.486338	-0.682244	-0.762337	-0.762337	2.39896	2.22544	-0.351029	-0.416585	0.267864	0.522878	0.673772	0.344546	-0.762337	-0.762337	-0.762337	-0.685582	2
NPPC	-0.606548	-0.673091	-0.573579	-0.639876	1.39173	1.13561	1.7314	1.80267	-0.461535	-0.395697	-0.34083	1.16477	-0.89244	-0.882402	-0.884333	-0.875859	2
NPTXR	-1.37736	-0.794287	-1.02039	-0.457894	1.16977	1.75309	1.31198	1.39739	-1.31692	-0.919787	-1.05691	0.0966896	0.330846	0.426929	0.191614	0.265236	2
NQO2	-0.19666	-0.26582	-0.743541	-0.88368	1.62873	1.74666	1.35407	1.29633	-0.910036	-1.01214	-0.748507	-1.68102	-0.10064	0.19079	0.187071	0.138393	2
NR1H3	-0.279684	-0.538564	-0.742692	-0.830548	1.12338	1.06655	1.63916	1.70877	-0.738605	-0.478112	-0.442655	1.69279	-0.897793	-0.824285	-0.711675	-0.746023	2
NR6A1	-1.2529	-0.304075	-0.391624	-0.14884	2.1949	1.83741	0.566556	0.573331	-0.0724945	-0.558496	0.532389	0.909259	-0.820765	-1.088	-1.18908	-0.78756	2
NRG1	-1.2284	-1.43328	-1.58096	-1.44025	0.878015	0.675596	1.53862	1.71875	0.258616	0.363892	0.831451	-0.534083	0.120033	0.220254	-0.195662	-0.192588	2
NRG2	0.18204	0.796378	-0.131701	0.163027	1.16282	1.64628	1.75673	0.829178	-1.31504	-0.120802	-1.30072	-1.61429	-0.2418	-0.313342	-1.00547	-0.493285	2
NRROS	-0.673185	-0.408239	0.258707	0.397559	1.07997	2.49901	1.64473	0.408349	-1.10173	-0.844346	-1.1004	-1.17309	-0.162142	-0.0178216	-0.45672	-0.350644	2
NSG1	-0.445222	-0.65143	-0.489593	-0.493238	0.573397	0.604705	1.41007	1.58658	-0.569935	-0.484181	-0.663543	2.55202	-0.766596	-0.664277	-0.626825	-0.87193	2
NSMCE1	-0.13348	-0.642649	-0.0195365	-0.430694	0.935921	0.636737	1.94104	2.36564	-0.533375	-0.227893	-0.299583	-1.67917	-0.79218	-0.204926	-0.00886051	-0.906995	2
NSUN4	-1.65132	-1.70351	-1.69353	-0.26075	0.8041	0.29689	1.48473	1.07652	0.613655	0.332865	-0.209412	1.49149	-0.113709	-0.20881	-0.625223	0.366018	2
NSUN5P1	-1.27812	0.182456	-0.756531	0.284302	0.429813	1.71013	1.86112	2.09908	-0.559986	-0.635823	-0.583616	-0.652544	-0.338971	-0.620238	-0.752033	-0.389042	2
NSUN6	-0.904328	-0.747854	0.427365	0.461418	0.867942	0.780966	1.77322	1.97281	0.374412	0.0291104	-0.0316587	-0.453359	-1.18075	-1.04814	-0.777409	-1.54374	2
NT5C2	-1.02754	-0.463426	-1.62416	-1.61894	1.37985	1.48673	1.00216	1.31688	0.739335	0.025515	-1.24514	0.00106296	-0.453475	0.489406	0.189344	-0.197604	2
NTNG2	-0.728287	-0.193083	-0.296389	-1.2357	0.12301	0.395057	1.49266	2.66718	-0.999587	-1.07747	-1.10259	0.258518	0.00141385	0.22749	0.825771	-0.357996	2
NUB1	-0.359042	-0.587108	-0.434258	-0.810856	1.79721	1.90639	1.02573	0.898122	-0.881275	-1.11749	-0.750331	-1.72942	0.465015	0.0137101	0.318662	0.244937	2
NUCB1	0.283647	-0.431205	0.228858	-0.778354	0.824801	0.722189	1.17974	0.789827	-1.2216	-0.831057	-0.852755	-2.62001	0.518294	0.653331	1.09185	0.442433	2
NYAP1	-0.527177	-0.522206	-0.153812	-0.0092876	1.07878	1.14321	2.0664	1.96253	-1.20577	-1.15315	-1.06029	0.202931	-0.553332	-0.589058	-0.331046	-0.348719	2
OBFC1	-0.661767	-1.09137	-0.75225	-1.20365	1.92543	1.74481	0.877525	0.764873	0.486992	0.930383	0.400267	-0.0454147	-1.03845	-0.663646	-0.656457	-1.01727	2
OBP2A	-0.511972	-0.601111	-0.718757	-0.666086	0.654048	1.2002	1.03061	1.26284	-0.349374	-0.488106	-0.218353	2.62523	-0.801382	-0.81504	-0.81504	-0.787705	2
OCRL	-0.113636	0.00777795	-0.0245807	1.66748	0.276088	0.0634652	1.22659	1.47311	-1.30207	-1.81755	-1.56373	-1.18008	0.188715	0.661665	0.0673013	0.369444	2
ODF3B	-0.854963	-0.45946	-0.82486	-0.425395	0.523869	1.01447	2.15999	2.08176	-1.21108	-0.312767	-0.922905	-1.03015	0.340343	-0.428084	0.00702066	0.342213	2
OGDH	-0.148084	-0.477793	0.864813	0.869411	0.910499	0.564825	1.25366	1.30932	-1.68843	-1.86208	-1.54172	-0.828711	0.270981	0.0911957	-0.156901	0.569021	2
OPHN1	-0.340785	0.0381292	-0.218334	0.515253	2.41439	0.914702	0.441132	1.58494	-0.64578	-0.109914	-1.03926	-1.91034	-0.797464	0.0281872	-0.534033	-0.340826	2
OR10AC1	-0.0444927	-0.223266	-0.42549	-0.313948	2.00076	1.679	1.40547	1.62928	-0.734529	-0.659835	-0.586075	-0.852807	-0.73065	-0.44937	-0.835404	-0.858634	2
OR11A1	-0.190039	-0.18192	-0.366749	-0.992214	2.8961	0.682518	0.51049	1.09631	0.630822	-0.563204	-1.19918	-0.850626	0.0406612	0.0984867	-0.412269	-1.19918	2
ORAI2	-0.349406	-0.363213	-0.225683	0.503885	0.789593	0.821703	1.68379	1.51889	-0.659335	-0.551766	-0.429915	1.73514	-1.04119	-1.06997	-1.33287	-1.02966	2
ORAI3	-0.341871	-0.47275	-0.356933	-0.652143	1.36943	1.23932	1.758	1.62544	-0.951619	-0.846565	-0.854435	1.27188	-0.696568	-0.53553	-0.70364	-0.852022	2
OSBPL3	-0.539376	-0.499376	-0.552958	-0.104701	0.742541	0.607181	2.19309	2.29913	-0.315402	-0.339111	-0.448854	0.593735	-0.836968	-1.00063	-1.04084	-0.757454	2
OSBPL5	-0.276158	0.202156	-0.885613	-0.289756	1.33459	1.3044	1.62263	1.22964	-1.60201	-1.62182	-0.93184	0.94194	-0.189991	-0.102941	-0.61034	-0.124885	2
OSBPL7	-1.39168	0.124477	0.0675592	-0.0496107	0.497764	1.24401	1.56784	1.3246	0.369352	0.0460255	1.07741	0.277625	-1.27076	-1.27065	-1.23469	-1.37927	2
OTUD7A	-0.416056	-0.44321	0.0300559	0.77605	1.35903	2.03544	1.51294	1.36187	-0.735756	-0.936665	-0.849868	-0.636585	-0.789458	-0.753877	-0.686424	-0.827481	2
P2RX1	-0.609939	0.0869659	-1.60454	-1.15354	-0.177796	1.43065	2.09221	1.72263	-0.179439	-0.334085	-0.408012	1.00277	-0.18889	-0.579667	-0.561404	-0.537905	2
P2RX6	-0.374406	0.220655	-0.0992144	0.00617144	0.957888	1.17111	2.06523	2.12172	-0.834906	-0.879788	-0.994024	-0.726821	-0.673211	-0.539368	-0.75537	-0.66568	2
PABPC1L	-0.998099	-0.18887	-0.860468	-0.665931	0.571977	1.81686	1.30235	1.18838	0.354094	0.0517589	0.268705	1.477	-1.05	-1.0392	-1.12691	-1.10164	2
PACS2	-1.70612	-0.814136	-0.918623	0.100262	0.570312	1.02586	0.634768	1.46177	-1.23279	-1.42327	-0.608681	-0.450128	1.21843	0.592262	0.275151	1.27493	2
PACSIN3	0.166336	-0.0642643	0.431681	0.208539	0.881193	0.865103	1.85694	1.93999	-1.40581	-1.27394	-1.25352	0.272902	-0.669989	-0.790964	-0.629492	-0.534702	2
PAFAH2	-1.26421	-1.34231	-1.48025	-1.13887	0.698604	0.665807	1.46677	1.40487	0.636725	0.422423	1.03126	-1.4078	0.255747	0.45203	-0.00540574	-0.39539	2
PAQR7	-0.298165	0.243773	0.0936031	-0.508468	1.76287	1.1953	1.25219	0.365446	0.52589	0.334207	1.10061	-1.72806	-1.25907	-0.934311	-1.06527	-1.08055	2
PARD6A	-0.538235	-1.22291	-0.363027	-1.19189	2.10431	1.67756	1.15816	1.37014	-0.273567	-0.255961	-0.217459	0.245919	-0.241565	-0.890849	-0.97674	-0.383882	2
PARK2	-0.210415	-0.304073	-0.261505	0.641041	1.65221	1.72521	1.46211	1.53381	-0.704889	-0.893323	-1.09635	-0.992777	-0.475474	-0.633633	-0.85851	-0.583427	2
PARP14	-0.675847	0.147596	-0.510231	1.81242	0.84917	0.813118	1.53493	1.39365	-0.366875	-1.27026	-0.849395	-1.74311	-0.107234	-0.559793	-0.654315	0.186185	2
PARP3	0.251045	-0.0142166	-0.705734	-0.565289	1.33306	1.67371	1.45819	1.9051	-0.586536	0.0547842	-0.184533	-1.18383	-0.90359	-0.687897	-0.843921	-1.00034	2
PARP6	-1.0708	-0.517179	-1.00486	-1.28817	1.5376	2.14531	0.384876	0.43814	-0.346599	-0.672215	-0.380425	-1.19426	1.18928	-0.0209912	-0.204847	1.00514	2
PARS2	-0.942899	-1.08841	0.342333	-0.710959	1.618	0.638797	1.78383	1.77691	0.196058	-0.0819251	-0.292245	-1.72827	-0.396172	-0.322638	-0.74673	-0.0456753	2
PATJ	-0.367374	-0.0858549	-0.15566	1.35208	0.494384	0.89436	1.95198	1.95554	-1.17168	-0.705514	-1.21595	-0.953837	-0.455928	-0.610726	-0.292165	-0.633653	2
PBX2	-0.216413	-0.146094	-0.16805	0.118646	1.65185	1.67479	1.62646	1.63334	-1.02347	-0.869181	-0.724957	-0.340615	-0.773555	-0.86418	-0.84909	-0.729474	2
PBXIP1	-0.996566	-0.953393	-0.240217	-0.195359	0.98967	1.03296	1.91715	1.94751	-0.973132	-0.787337	-0.766522	1.11302	-0.50141	-0.489816	-0.57594	-0.520612	2
PCBD2	-0.934242	-0.462245	-2.2003	-0.771569	1.50023	1.4423	1.2749	0.534121	0.395269	1.09239	0.431382	-0.85366	-0.407077	0.190717	-0.685694	-0.546521	2
PCDH1	0.110327	-0.0387186	-0.793536	-0.524403	1.70731	1.43659	0.988495	0.809652	-0.441206	-0.555617	-0.40129	1.86075	-0.95992	-1.07887	-1.13665	-0.982905	2
PCDH15	0.557473	-1.37799	-0.915263	1.46264	-0.269618	1.37167	0.367769	0.853614	-0.885841	-1.47243	-0.877938	-1.09985	0.043179	-0.0536835	1.60685	0.689424	2
PCDHA4	-0.46026	-0.512382	0.190854	0.26935	1.55428	1.68734	1.7649	1.54175	-0.641624	-0.888642	-0.706227	-0.747041	-0.801788	-0.640987	-0.970125	-0.639396	2
PCDHA9	-0.717174	-0.516791	-0.282039	0.642214	1.13007	0.68078	2.25811	2.05479	-0.747706	-0.903993	-0.855427	-0.542347	-0.572223	-0.511776	-0.716414	-0.400081	2
PCDHB10	-0.579786	-0.548776	0.407034	0.157838	1.0788	1.16724	1.53426	2.08941	0.00532389	-0.296571	-0.182393	-1.52556	-0.90034	-0.478054	-0.426094	-1.50233	2
PCDHB17P	-0.0982841	-0.104284	-0.191907	0.162388	1.32075	1.42475	1.50597	1.70826	-0.443672	-0.155296	-0.72148	0.43059	-1.49434	-0.915401	-1.28585	-1.14218	2
PCDHGA11	-1.37526	-1.56627	-0.973141	0.0329227	1.15835	0.775395	1.98678	1.87477	-0.0771111	-0.0873052	0.236785	-0.2361	-0.595132	0.0866788	-0.471104	-0.770259	2
PCDHGB7	-0.639514	-0.776368	-0.514171	0.825954	0.846993	0.623595	2.00005	2.18121	-0.864645	-0.846732	-0.793187	-1.35844	-0.0244846	0.00280776	-0.426505	-0.236561	2
PCIF1	0.486115	0.218131	-0.124248	-0.517669	0.887616	0.987627	0.580459	0.402246	-1.58304	-1.58534	-1.50281	-1.68295	0.743253	0.713958	0.838432	1.13821	2
PCMTD2	-0.620205	-0.701041	-0.426715	0.166225	1.45298	1.14864	1.40715	1.50231	0.814248	-0.332001	-0.0440368	-2.23732	-0.289845	-0.615337	-0.968087	-0.256976	2
PCNX2	-0.714561	-0.479171	-0.869356	-0.39109	1.00763	0.902116	1.39256	1.48156	0.159406	-0.0492669	0.371328	1.73734	-1.09965	-1.06616	-1.28915	-1.09353	2
PCNX3	-0.668028	-0.106708	-0.415707	0.951531	0.998047	1.44273	0.966548	1.01297	-0.167085	-0.0222097	0.448516	0.940502	-1.10264	-1.51775	-2.08106	-0.679646	2
PCSK1N	0.305415	-0.30015	0.733662	-0.658146	2.4032	1.72195	0.863142	0.561539	-0.594719	-0.471528	-0.602139	-0.23018	-1.25859	-0.514501	-0.601782	-1.35718	2
PCSK4	-0.653451	-0.328006	-0.227528	-0.527763	0.757259	1.94916	1.34031	1.74464	-0.966328	-0.757348	-0.92947	-1.74682	0.541145	-0.197038	-0.289114	0.29035	2
PCSK6	-0.558217	-0.680105	-0.357101	0.65338	1.40076	0.816028	2.05673	1.83676	-0.233452	-0.261971	-0.275461	-0.912205	-0.5261	-1.18004	-1.16942	-0.609585	2
PDE4C	-0.819211	-0.840749	-1.09673	0.00292068	1.20295	1.48016	1.40814	2.18852	-0.401113	-0.691008	-0.844708	-1.00714	0.314842	-0.636559	-0.358546	0.0982368	2
PDE9A	-0.0365816	-0.0990379	0.23112	-0.174035	1.82007	1.52848	1.56314	1.47041	-0.840214	-0.99122	-0.919495	-0.0236909	-0.879344	-0.851432	-0.872981	-0.925181	2
PDK2	0.463769	-0.459385	0.246926	-0.682063	1.11544	0.809272	0.687545	0.359721	-1.67835	-1.70834	-1.92612	-0.503235	0.985414	1.01442	0.770003	0.50499	2
PDLIM5	-0.274108	-0.291448	-0.0197601	1.6271	0.106697	-0.225622	1.21828	1.41501	-1.22518	-1.42845	-1.33438	-1.53272	0.925215	0.0397783	-0.0546515	1.05423	2
PDPR	-1.5382	-1.28413	-1.70472	-0.462768	1.31103	1.38069	1.28244	1.27721	0.358656	0.126843	0.707809	-0.809584	0.149253	-0.417546	-0.632847	0.255846	2
PDZD7	-0.327133	0.207919	0.635584	0.568538	1.00845	0.988029	0.889001	1.14404	-1.23391	-1.58841	-1.68765	-1.90962	0.460984	0.172426	0.231032	0.440722	2
PELI2	-1.49532	-1.48385	-0.40485	0.782256	0.635816	0.765265	1.87496	2.12304	-0.281011	-0.319178	-0.611822	0.417871	-0.49246	-0.391353	-0.664073	-0.455295	2
PEX1	-1.54391	-0.704299	-1.04419	-0.12848	0.723207	1.62511	0.896163	1.39531	-0.0957408	-0.521675	-1.12828	-1.7253	0.493141	0.194825	0.603063	0.961055	2
PEX11G	0.0994679	-0.505885	0.0628132	-0.807566	1.96537	1.3753	1.47813	1.67579	-1.12284	-0.0988841	-0.88233	-0.862251	-0.296222	-0.631366	-0.699004	-0.750529	2
PEX16	0.621269	0.057615	0.172917	-0.307558	1.79441	1.38304	1.69049	1.11573	-1.13661	-0.830379	-1.35293	-0.963344	-0.250627	-0.46207	-0.590957	-0.940998	2
PFKM	-0.0352508	-0.0531997	0.836184	1.12563	0.0562223	0.000528984	0.913061	1.28688	-1.87779	-1.82913	-1.47138	-1.12971	0.70608	0.476614	0.460293	0.534966	2
PGS1	-1.38686	-1.08522	-0.952897	0.510494	0.159891	0.570544	2.05636	2.29462	-1.0525	-0.555602	-0.649486	0.00790697	0.144257	-0.141806	0.00238042	0.0779097	2
PHLDB1	-1.72926	-1.32535	-1.28095	-0.626655	0.364509	0.735685	1.95501	1.75628	-0.00138224	-0.15592	0.423817	1.02803	-0.25266	-0.14322	-0.457771	-0.290155	2
PHYH	-0.0226906	-0.130716	0.350126	-0.490264	1.49978	1.27855	1.08788	1.47464	-0.471837	-0.525542	-1.32985	-2.17015	0.146904	0.0511218	0.36649	-1.11443	2
PI15	-0.836197	-0.496398	-1.48371	-0.314302	1.78511	1.14048	1.27428	1.61652	0.445975	0.738213	0.0303037	-0.403345	-1.02801	-0.691456	-0.825825	-0.951624	2
PI4KB	-0.00614402	-0.278808	0.676685	0.437698	0.888075	0.698725	1.0602	0.881014	-1.68745	-1.76293	-1.45156	-1.47543	0.653659	0.368578	-0.131847	1.12953	2
PIGO	-0.54016	0.100597	-0.449031	-0.133676	0.961896	1.09328	1.96643	1.33085	-0.978743	-0.862178	-0.00273576	-2.44102	0.144302	0.0717073	-0.127126	-0.134399	2
PIGP	0.828445	-0.188908	0.593255	-0.454556	0.801704	0.372735	0.468265	0.887927	-0.8477	-0.685369	-1.70648	-2.56566	0.981815	0.790252	0.807291	-0.0830163	2
PIGV	0.35445	0.171623	0.326185	-0.0364115	1.71664	1.1441	1.33228	1.57898	-0.92773	-1.02908	-1.31863	-1.6708	-0.22839	-0.33362	-0.44774	-0.631861	2
PIK3CD	-1.45017	-1.6147	-0.65932	-1.0801	1.37114	2.11765	0.166507	0.578984	-0.178768	0.422597	0.3663	-1.05364	0.734659	-0.679722	0.329366	0.629224	2
PIP5K1C	-1.42238	-1.11101	-0.178183	0.924288	0.745366	1.2236	1.82336	1.83607	-0.705363	-1.10577	-0.375675	-0.460657	0.0514791	-0.334116	-0.958024	0.04702	2
PITPNM1	-0.604367	-0.646703	0.378143	-0.0195454	0.792453	0.805605	1.24599	0.873956	-0.690561	-0.784297	-0.470476	2.63491	-0.780992	-1.08449	-1.02114	-0.628486	2
PKHD1	-0.0475596	0.216914	-0.527215	-0.171971	1.8876	1.48582	1.23145	1.9311	-0.505955	-0.716113	-0.775865	-0.632784	-0.846667	-0.801402	-0.81515	-0.912198	2
PKN1	-0.38844	-1.15896	-0.4846	-1.45711	0.680813	0.39733	1.05752	1.08383	-1.42501	-1.17582	-1.11234	1.77779	0.692527	0.207301	0.497396	0.807764	2
PKP3	1.18033	-1.33169	-1.48776	-0.889971	0.544134	0.328133	0.326997	1.77702	-1.15895	-0.461643	-0.622242	-1.0161	0.703248	0.044557	0.504187	1.55974	2
PLCD3	-0.650495	-0.622659	-0.783831	-0.695606	1.23054	1.18192	1.86244	1.92641	-0.609022	-0.583241	-0.658392	1.03286	-0.638066	-0.660915	-0.835763	-0.496179	2
PLCXD3	-0.329917	-0.455946	-0.44295	-0.0728802	2.06701	1.96174	1.5091	1.05203	-0.324291	-0.516333	-0.600078	-0.938669	-0.600701	-1.10119	-0.779387	-0.427539	2
PLD3	0.30458	-0.281167	0.115453	-0.66074	1.82214	1.51398	1.38001	1.22568	-1.1494	-1.24682	-1.08662	0.649668	-0.446457	-0.891775	-0.855267	-0.393278	2
PLEKHG4	-0.0786761	0.398124	-0.153522	0.241297	0.837149	0.948495	1.91337	1.89132	-1.23632	-1.20144	-1.08086	-1.58816	-0.0670478	-0.320806	-0.347975	-0.154952	2
PLEKHG6	-0.373267	-0.605754	-0.797073	-0.825611	1.76397	2.74747	0.529152	0.923669	-0.682507	-0.458265	-0.607445	0.14747	-0.833713	-0.649713	-0.422842	0.144459	2
PLPP4	-0.518159	-0.593476	-0.511859	-0.821286	1.6307	1.06141	2.09731	1.88677	-0.0644778	-0.405396	-0.397237	-0.420414	-0.800429	-0.837484	-0.668764	-0.63721	2
PLPP6	-1.57216	-1.44336	-0.849293	-1.1979	0.989611	0.885291	2.11729	1.31893	0.362695	0.557493	0.387575	-0.704138	-0.200752	-0.256401	-0.0733186	-0.321562	2
PLXNB1	-1.42834	-0.552603	-0.796142	0.776651	0.397447	1.60829	1.26453	1.42892	-0.0475426	-0.400268	0.443064	1.25621	-0.935289	-1.24676	-1.11082	-0.657341	2
PLXNB3	-0.6521	0.0723125	-0.119264	0.916346	0.594663	1.24784	1.68321	1.62632	-1.49091	-1.44572	-1.28551	0.676296	-0.34759	-0.453064	-0.676894	-0.345939	2
PMS2CL	-0.262461	0.400939	-0.893838	-0.00833578	1.65708	1.54924	1.29205	1.70715	0.0827193	-0.666546	-0.144589	-1.14571	-0.768625	-1.34373	-0.754363	-0.700983	2
PMS2P1	-1.24743	-1.35638	-1.001	-0.603217	1.24115	2.00417	0.290583	1.74298	-0.238955	0.705476	-0.215049	-0.739474	-0.352179	0.341236	0.423554	-0.995473	2
PMS2P2	-1.21759	-1.39964	-1.55455	-0.759068	0.307359	0.487384	2.55845	0.00118144	0.376681	0.137056	0.281787	0.785538	-0.0296226	0.12323	0.902214	-1.0004	2
PNCK	-0.603276	0.911726	0.279962	0.176	1.08723	0.679004	1.14141	1.03522	-1.79063	-1.70357	-1.64259	-0.9055	-0.245349	0.452784	0.289565	0.838018	2
PNMAL1	-0.377941	-0.666902	0.289805	0.975951	1.50339	1.03228	1.45419	1.47599	-0.45017	-0.0543507	-0.265426	-1.91519	-1.06223	-0.285611	-0.483712	-1.17007	2
PNMT	-0.260972	-0.189221	-0.441556	-0.304383	2.0175	2.26563	1.09636	1.1958	-0.603308	-0.647995	-0.750543	-0.392504	-0.79067	-0.862287	-0.756227	-0.575617	2
PNPLA7	-0.717052	0.247142	-0.476736	0.0118887	1.23403	2.82668	0.728235	1.02711	-1.02406	-0.945605	-0.907692	-0.920874	-0.0432602	-0.393088	-0.567071	-0.0796524	2
PNPO	-0.559705	-1.31048	0.13991	0.38043	0.999144	0.584876	1.80372	2.0746	-0.295357	-0.25628	-0.0648884	0.542929	-1.19191	-0.486699	-1.10125	-1.25902	2
PODXL	-0.947537	-1.02463	-1.69818	-0.68211	0.378523	0.232392	1.52983	1.48359	-0.642535	-0.742738	-0.961216	0.212645	1.31578	0.281781	-0.210659	1.47506	2
POGLUT1	0.0194154	-0.104213	-0.123371	0.398792	1.6068	1.76133	1.41813	1.51277	-0.503331	-0.545398	-0.614784	-1.34762	-0.683219	-0.998259	-0.961813	-0.835235	2
POLI	-0.895022	-0.704621	-0.810663	0.335243	0.601773	0.66782	1.18965	1.35362	0.643426	0.0369723	-0.342996	-2.89336	0.660191	0.102687	-0.484576	0.539854	2
POLN	-0.662083	0.310603	0.338275	-0.136048	1.9131	2.1613	0.669249	1.11314	-1.08279	-1.20774	-0.569151	-1.09771	-0.410262	-0.774621	0.0535146	-0.618775	2
POLRMTP1	-0.0102035	-0.182076	0.518425	0.102557	1.02466	0.525086	2.1642	2.16532	-0.747371	-0.84804	-0.867336	-0.77254	-0.731477	-0.792094	-0.785999	-0.763116	2
POMGNT1	-0.36058	-0.78909	-0.238787	-0.342685	1.33542	1.19092	2.14844	1.96078	-0.826985	-0.375421	-0.4997	-1.09055	-0.550803	-0.387682	-0.53708	-0.636203	2
POMT2	-1.57431	-0.379212	-0.641305	0.0879147	0.594616	1.32087	1.68205	1.53914	-0.0413159	-0.121517	0.41348	1.11274	-0.647244	-1.13861	-1.30997	-0.897331	2
POTEC	-0.997301	-0.222167	-0.964689	0.895935	1.0588	1.26283	1.63369	2.08194	-0.671318	-0.505871	-0.40574	-1.05319	-0.381228	-0.74046	-0.906821	-0.084403	2
PPARD	-0.24467	0.00382738	0.124719	0.0301529	1.10978	1.55472	1.34826	1.15831	-1.5194	-1.53551	-1.50574	-1.40685	0.297177	0.200569	0.19085	0.19381	2
PPFIA3	0.0334567	0.0657017	0.152898	0.130372	1.015	1.35479	1.82099	1.87954	-1.15278	-1.21547	-1.02127	-0.711896	-0.284739	-0.887311	-0.989674	-0.189605	2
PPIL6	-1.06768	-1.26897	-0.0983751	0.0645191	1.50063	1.12479	1.42	2.2752	-0.617702	-0.912234	-0.089378	-0.807797	-0.497127	-0.42141	-0.451083	-0.153387	2
PPM1N	-0.729723	-0.495926	-1.24069	-0.528597	1.03394	1.12514	2.25806	1.74704	-0.198893	0.566132	-0.0495206	-0.72158	-0.615816	-0.471553	-0.729073	-0.948949	2
PPP1R16A	-0.459639	0.121131	0.201189	0.00667601	1.06257	1.52189	1.4705	1.42863	-1.23908	-0.925027	-0.629082	1.24425	-0.775876	-1.16268	-1.10046	-0.765	2
PPP1R26	-1.35779	-1.13921	-1.06452	-0.37848	0.540565	0.566558	1.90443	2.04839	-1.24365	-0.922131	-0.370352	0.31218	0.506166	0.103667	-0.00342514	0.497608	2
PPP2R5B	-1.14886	-1.24411	-0.638142	-0.448604	1.57882	1.4572	1.65822	1.73786	-0.345233	0.033882	0.2161	-0.906373	-0.394905	-0.642712	-0.742389	-0.170753	2
PPT2	-1.30228	-1.50332	-0.762687	-0.899875	1.75994	1.85856	0.917669	1.54066	-0.0515164	-0.109251	0.407756	-0.29056	-0.452486	-0.33396	-0.405516	-0.373137	2
PRAF2	-0.0165193	-0.245224	-0.0644433	-0.509389	1.64895	1.44512	1.1677	1.03592	-0.446383	-0.317461	-0.385593	1.48849	-1.2244	-1.14899	-1.18953	-1.23824	2
PRCD	0.0052688	0.0443351	-0.221635	0.124015	0.916933	0.920966	2.09393	2.25626	-0.818802	-0.711582	-0.792823	-0.937658	-0.731473	-0.644729	-0.704146	-0.798863	2
PRDM4	-1.57181	-1.66382	-1.25801	-0.0749722	1.12478	0.553211	0.925782	1.40741	-0.26905	0.0379388	-0.644492	-1.30731	0.838583	0.414009	0.203373	1.28438	2
PRICKLE4	-0.376972	-0.0428706	-0.0223345	0.18044	0.92314	1.43006	2.02701	2.01501	-0.796991	-0.813173	-0.783345	-0.564599	-0.785935	-0.809632	-0.848188	-0.731615	2
PRKACB	-0.443922	-0.482638	0.217891	1.49894	0.874473	0.628367	1.36856	1.71473	-0.715598	-1.00107	-1.0927	-2.08535	-0.485194	0.0699537	-0.0748374	0.0084001	2
PRKCE	-1.8175	-1.79705	-1.46798	-0.114396	0.497806	0.106833	1.48898	1.33667	0.432127	-0.0527329	0.098256	1.55642	-0.292123	0.465362	-0.131886	-0.308793	2
PRKCH	0.747133	0.0504652	0.130376	-0.348223	1.48723	1.17446	1.36956	1.16335	-1.49204	-1.33891	-1.40089	-1.49724	0.193355	-0.281568	-0.243157	0.286101	2
PROS1	-0.92273	-0.772911	-1.36929	-1.18513	1.68044	1.22878	1.1072	1.54817	0.259012	0.850629	0.158615	-1.31015	-0.831999	-0.0273208	-0.159291	-0.254019	2
PROSER3	-1.36752	-0.422179	-1.16592	-0.0819725	0.881455	1.6374	1.46493	1.5967	-0.158896	-0.236503	-0.177003	1.14076	-0.209988	-1.09348	-1.17255	-0.63525	2
PRPF6	-0.260392	-0.788653	0.403418	-0.573898	1.12917	1.01028	1.086	1.33444	-1.34977	-1.11956	-1.11847	-1.96657	0.490389	0.570752	0.838959	0.313899	2
PRR14	-0.104828	0.29551	-0.00747982	-0.598889	0.971059	1.27319	0.56181	0.424117	-1.37206	-1.41502	-0.713733	-2.20296	0.719443	0.489667	0.109581	1.5706	2
PRR25	-1.61017	0.223382	-0.721281	-0.289932	1.10902	1.75335	0.97486	2.1252	-0.548501	-0.504055	-0.789344	-1.14739	0.288164	-0.0498578	-0.217922	-0.595534	2
PRSS27	0.160779	0.488288	0.0244362	-0.330566	1.78559	1.75758	1.55187	1.12666	-1.09545	-1.00347	-0.908616	-0.912563	-0.463789	-0.772437	-0.672485	-0.735833	2
PRSS3	-0.131375	-0.757937	-0.841497	-1.37017	1.76728	1.50688	1.34855	1.66884	0.168605	0.162684	0.115728	-0.569784	-0.524438	-0.840574	-0.829903	-0.872883	2
PRSS56	-0.667293	-0.70452	-0.661105	-0.611082	0.353462	0.141423	1.91759	1.33777	-0.197527	-0.226356	-0.178539	2.50083	-0.765538	-0.779994	-0.751451	-0.707666	2
PRUNE2	-0.164451	0.0477165	-0.994306	-0.0754161	1.41066	1.43655	1.23768	1.15642	0.724568	0.367333	0.654579	-0.733135	-1.2674	-1.29734	-1.29971	-1.20374	2
PSCA	1.211	-0.0530424	0.468458	-0.798111	-0.377226	-0.585182	0.961208	1.97234	-1.00302	-1.03068	-1.26554	-1.63246	0.645639	1.24712	-0.0212394	0.260724	2
PSD	-0.583245	-0.171851	-0.65908	-0.37005	1.76388	2.03164	1.65081	1.20524	-0.898226	-0.893827	-0.745334	-0.80253	-0.691156	-0.320972	-0.00909693	-0.506203	2
PSEN2	-1.19657	-2.03814	-1.35182	-1.05913	0.67918	0.298597	1.17649	1.57026	0.550669	0.942189	0.883286	-0.895037	0.436173	0.242348	-0.20612	-0.0323766	2
PTCHD1	0.0589379	0.0734522	-0.2111	-0.233219	1.53146	2.1503	1.28098	1.27406	-0.727987	-0.535154	-0.467083	0.0940511	-1.07636	-0.975382	-1.16077	-1.07619	2
PTDSS2	-0.0655355	-0.0383306	0.166227	-0.100686	1.40319	1.65724	1.56861	1.47657	-0.739402	-0.717718	-0.516303	-1.999	-0.683915	-0.631966	-0.619021	-0.15996	2
PTGER4	0.00478388	-0.13868	-0.638221	-0.230131	1.7175	2.40637	1.36202	0.918057	-0.8737	-0.983838	-0.98467	-0.538308	-0.420772	-0.333857	-0.654535	-0.612014	2
PTGES3L	0.382639	0.523851	-0.43834	-0.861464	1.38128	1.96748	-0.0981913	0.697335	-0.841348	-1.32867	-1.39642	-1.72698	0.384028	0.0822251	0.652033	0.620539	2
PTGES3L-AARSD1	-0.455621	-0.444968	-0.43548	-0.00882155	-0.168411	0.776963	2.43702	0.35137	-0.793435	-1.196	-1.03771	-1.83129	0.416678	0.510262	1.03874	0.840694	2
PTGIR	-0.639326	-0.442621	-0.535976	-0.336193	1.10701	1.06701	2.2267	2.05778	-0.957663	-0.98391	-0.949277	-0.074338	-0.435596	-0.198429	-0.390188	-0.51498	2
PTGS1	-0.98428	-0.990369	-0.891248	-0.841568	0.714067	0.453967	1.66692	1.60642	-0.20205	-0.0826295	-0.286566	2.21686	-0.614503	-0.51672	-0.67242	-0.575875	2
PTK2B	-1.02864	-1.25911	-1.54565	-1.47832	1.40951	0.93989	0.624057	0.840583	0.0985862	-0.129355	0.590345	-1.63527	0.443637	0.797031	0.513477	0.819227	2
PTP4A2	0.360315	-0.306799	0.421536	0.339766	1.3137	1.08507	0.591139	0.748637	-1.16491	-1.24394	-1.56546	-2.34783	0.557704	0.393358	0.374627	0.443101	2
PTP4A3	-0.542371	-0.41104	-0.280182	-0.407376	1.095	1.42099	1.49429	1.36591	-0.518174	-0.441545	-0.367483	1.74818	-1.0145	-1.0173	-1.07425	-1.05013	2
PTPN18	-0.238728	0.50033	0.200921	-0.232067	1.37454	1.80356	1.09341	1.5429	-0.116362	-0.38784	-0.129405	-1.89809	-0.856685	-0.968317	-0.833371	-0.854793	2
PTPRA	-0.31523	-0.305127	-0.328547	0.0732919	1.6506	1.38597	1.52127	2.0166	-0.526439	-0.964956	-1.09257	-0.866189	-0.403288	-0.280834	-0.940723	-0.623824	2
PYGB	-0.674664	-0.82657	-0.214857	-0.593935	1.54549	1.39117	1.89507	1.73439	-0.206618	0.00448912	0.0342099	-1.03421	-0.59295	-0.907805	-0.924903	-0.628305	2
QDPR	-0.088191	-0.244794	-0.163449	-0.413075	1.76762	1.43408	1.64003	1.71413	-0.757864	-0.713276	-0.795014	0.180451	-0.937597	-0.826433	-0.864636	-0.931973	2
QRICH2	-0.511101	0.0857906	-0.105203	0.0425403	1.16646	1.91224	1.42654	1.64506	-0.372358	-0.394701	-0.33301	-1.88547	-0.795091	-0.676787	-0.90543	-0.299471	2
R3HDM2	-0.499254	-0.436172	-0.397463	0.200648	0.709971	0.89367	1.52795	1.41802	-1.2162	-1.28773	-1.18301	-1.89261	0.815904	0.411625	0.0652099	0.86944	2
R3HDM4	0.0722385	-0.0915885	0.129154	-0.39077	1.52966	1.29901	1.24349	1.13162	-0.188688	-0.00429281	-0.218944	1.05566	-1.46029	-1.29131	-1.44611	-1.36884	2
RAB2B	-1.33814	-1.41857	-1.30638	-1.08912	1.57001	1.25851	1.3989	1.22553	-0.0448276	0.0926706	-0.25608	-1.17985	0.264156	0.163004	0.41412	0.246056	2
RAB3C	-0.377713	-0.667333	-0.331058	0.122952	2.3823	1.0012	1.15486	1.49937	0.416332	-0.248681	-0.127483	-1.24835	-0.921085	-0.781068	-0.898232	-0.976017	2
RAB3IP	-1.47593	-1.2932	-1.06323	0.110568	1.31588	0.533625	0.826466	0.894189	-1.12308	-0.468802	-0.931404	-0.991871	1.096	0.33282	0.695279	1.54269	2
RAB40C	-1.30868	-0.894595	-1.46699	-1.87853	1.07462	1.37958	0.387519	0.514899	-0.538404	-0.414601	-0.730686	1.05988	0.876186	0.450739	0.485446	1.00361	2
RANGAP1	-0.398422	-0.902297	0.100973	-0.939441	2.0895	2.35815	0.876009	0.645095	-1.16767	-0.825803	-0.525172	0.160338	-0.108608	-0.607399	-0.452138	-0.303116	2
RAP1GAP2	-1.27889	-0.779405	-1.27072	-0.480888	1.18498	0.843425	1.59031	1.49587	0.632534	0.774777	0.759818	0.179001	-0.904725	-0.726374	-1.13878	-0.880929	2
RASA4CP	-0.348183	-0.386156	-0.161174	0.446285	0.924336	1.17908	2.26068	1.92653	-0.805774	-1.01624	-0.838314	-0.556941	-0.61315	-0.721514	-0.730806	-0.558662	2
RASD1	-0.9279	-0.912405	-0.233259	-0.0888758	2.15351	1.61368	1.3703	0.940071	-0.637561	-0.490529	-0.993966	0.873886	-0.60023	-0.514493	-0.856071	-0.696148	2
RASD2	-0.930173	-0.699344	0.00924552	-0.514263	0.658951	0.764438	2.13029	1.29641	-1.44697	-1.21603	-1.11503	-0.734661	0.935216	0.881272	-0.271228	0.251878	2
RASGRP2	-0.199322	-0.433595	-0.430317	-0.194034	1.5465	1.31005	1.84308	1.92808	-0.81907	-0.744259	-0.869436	0.109763	-0.699627	-0.726866	-0.847805	-0.773144	2
RASL10A	-0.0923921	0.36324	0.106075	0.0271702	1.65583	2.13145	0.761209	1.56705	-0.804971	-0.673303	-0.84184	-0.463976	-0.925211	-1.03208	-0.890376	-0.88788	2
RECQL5	-0.966653	-0.099044	0.680779	0.835192	0.715396	1.20828	1.74359	1.79486	-0.838496	-0.843325	-0.471437	-1.66276	-0.72887	-0.208657	-0.496201	-0.662659	2
REEP6	-0.639072	-0.857637	-0.437267	-1.32754	1.22851	0.520846	1.34459	1.49264	-0.776005	-0.78358	-0.932873	-1.63986	1.04745	0.381057	0.446816	0.931928	2
RELL1	-0.868939	-0.675647	-0.0452614	2.18409	0.94661	0.570569	1.6418	1.50623	-0.777692	-0.759331	-1.04703	-0.312131	-0.648496	-0.575035	-0.404808	-0.734933	2
RETSAT	-0.0514328	-0.0276444	0.140242	0.305136	0.647583	0.740049	0.985367	0.854327	-1.18191	-1.16776	-0.909889	-2.78355	0.778842	0.365799	0.273195	1.03164	2
RGL2	-1.25253	-1.02584	-0.991492	-0.959946	0.670826	1.10724	1.42494	1.4899	-0.728415	-0.406103	-0.384652	2.10441	-0.269335	-0.270235	-0.277015	-0.23175	2
RHBDF2	-1.06072	-1.18156	-0.788591	-0.974783	1.19979	1.62832	0.776368	0.379034	-0.963933	-0.774973	-0.671388	-1.20326	0.70239	1.22165	0.54732	1.16433	2
RHOBTB2	-0.293361	-0.384132	0.0446214	0.424561	1.35916	1.10241	1.94465	1.78576	-0.775269	-0.695286	-0.459929	0.0507852	-0.970463	-1.01366	-1.19437	-0.925483	2
RHOF	-0.826441	-0.319183	-0.343731	1.76492	0.158698	1.03667	2.02978	1.7508	-0.633042	-0.905261	-0.435459	-0.704648	-0.436504	-0.764013	-0.878941	-0.49364	2
RIN2	0.339096	-0.45037	-0.781695	-1.03097	2.29772	1.27085	1.17378	0.449404	-0.0743791	0.263869	0.262374	0.554821	-1.3455	-0.678077	-0.752165	-1.49875	2
RINL	-0.348226	0.0612618	-0.0941028	-0.284175	0.968484	1.12701	2.0184	1.98894	-0.215494	-0.30729	0.243412	-1.01865	-1.01228	-1.06353	-1.14212	-0.921643	2
RIPK1	-0.70698	-0.866395	-0.992241	-1.58585	1.72505	1.90505	0.913556	1.37649	-0.381438	-0.585459	-0.499528	-0.631596	0.219793	-0.145807	-0.454084	0.709434	2
RNASE10	-1.42798	-0.797935	-1.45654	-0.254228	0.687619	1.52878	1.13074	0.894041	-1.01995	0.195413	-0.603841	-0.66029	1.05742	-0.199378	-0.716833	1.64297	2
RNF14	0.463627	0.00188029	0.887122	0.266498	0.999333	0.837002	1.3985	0.725091	-1.82715	-1.59818	-1.60364	-1.43806	0.22161	0.26531	0.116909	0.284146	2
RNF167	-1.04023	-1.85037	-0.317445	-1.93117	0.615631	1.53427	0.945649	1.12197	0.412144	1.01185	-0.100792	1.00777	-0.54392	-0.264518	-0.377855	-0.222976	2
RNF19A	-1.66566	-2.02654	-1.53864	-0.450201	1.0504	1.30077	0.815143	1.15586	0.571004	-0.19611	-0.197108	0.110531	0.592617	0.342165	-0.587776	0.723546	2
RNF214	-0.576929	0.972652	-0.0325295	0.443773	-0.452167	0.449768	1.79586	1.278	-0.791013	-1.13404	-0.871594	-2.15361	0.527157	-0.552502	-0.0692477	1.16643	2
RNF215	-1.59807	-1.07128	-1.08683	-1.22354	1.05477	1.60183	1.13151	1.5283	0.0974809	0.37882	0.47991	-1.32452	-0.167645	0.0616352	0.339737	-0.202101	2
RNF31	-0.42272	0.0300485	-0.0876379	0.160537	1.19382	1.42984	1.85373	1.53216	-0.368588	-0.249917	-0.0381651	-0.0232599	-1.19037	-1.14219	-1.45632	-1.22096	2
RNF32	-1.14261	-0.893145	-0.840802	-0.436201	1.11399	0.538253	1.98048	2.1225	-0.0866726	-0.0249312	0.522338	-1.5003	-0.267335	-0.217187	-0.350724	-0.517658	2
RNF41	-0.355066	-1.5755	-0.213567	-0.358824	1.70877	0.847099	1.92928	1.78386	-0.461364	-0.231653	-0.305723	0.123167	-1.02822	-0.379612	-0.737519	-0.745128	2
ROBO1	-0.837432	-0.823355	-0.792538	1.58882	1.04768	0.866129	1.43875	1.32362	0.229208	0.135522	0.619742	-0.458605	-1.15482	-0.573196	-1.12266	-1.48685	2
ROM1	-0.111184	0.970586	-0.392934	-0.506614	1.00625	0.280505	0.978052	0.582237	-2.05739	-1.64131	-1.37916	-0.885572	0.598062	0.631453	1.06735	0.859667	2
RORA	-0.414661	-0.187485	-1.76589	0.117093	0.432734	0.832019	2.08255	1.93581	-0.942672	-1.22735	-1.0256	-0.0570106	-0.00568086	-0.190776	-0.0400032	0.456918	2
RP11-1016B18.1	-0.693603	-0.40432	-0.599685	0.635173	-0.256237	1.39337	1.33151	2.74015	-0.899271	-0.471223	-0.505848	-1.23395	-0.0754447	-0.424462	-0.55538	0.019227	2
RP11-106M3.2	-1.83744	-1.21534	-1.41218	-1.06296	-0.319711	1.85252	0.986796	1.30093	0.121522	0.100912	-0.161245	-0.434077	0.8465	-0.0768217	0.68454	0.626052	2
RP11-111F5.5	-0.68796	-0.496368	0.12887	0.0245519	1.72607	1.47226	1.13897	1.73966	-0.377766	0.412635	-0.470069	-1.21387	-0.258926	-1.03836	-1.51651	-0.583195	2
RP11-1223D19.1	-0.91365	-0.63388	-0.930596	-0.954226	1.21202	1.28636	1.45675	1.25962	0.00951997	0.12639	-0.209222	1.75068	-0.760056	-0.777799	-0.97038	-0.951527	2
RP11-12A20.6	-0.420015	-0.355879	-1.06773	0.232513	0.838765	1.08214	0.300485	0.625594	-1.16269	-1.16758	-0.859374	-0.473802	0.346157	-0.884035	0.223712	2.74174	2
RP11-235E17.2	-0.873487	-0.034939	-0.873487	-0.873487	0.741032	-0.00457298	1.78203	1.84144	-0.873487	0.728384	-0.873487	-0.873487	1.40174	-0.873487	-0.873487	0.532796	2
RP11-291L22.9	-0.923441	-0.713341	-1.43358	-1.14581	1.30772	1.61992	0.900391	0.638034	0.348239	-0.770362	-0.240362	-1.74718	1.22643	0.188019	0.177794	0.567525	2
RP11-308D16.2	-0.697668	1.26284	-1.38705	-1.27536	1.07961	2.36288	0.171848	0.0542505	0.392631	0.321248	0.274881	0.588613	-0.712159	-1.08506	-1.06921	-0.282303	2
RP11-33B1.1	0.561169	0.257527	-0.772276	1.40423	0.570961	1.9265	0.461729	0.424244	-1.1949	-0.89634	-1.84202	-1.49018	0.0219827	0.28425	-0.430143	0.713253	2
RP11-496I2.5	-1.39367	-1.31939	-1.22587	-0.996146	0.68786	1.46126	0.823773	0.455885	0.168888	0.433285	-0.631693	-1.69634	0.914759	0.551199	1.14177	0.624414	2
RP11-548H18.2	-0.595491	-0.44697	-0.724325	-0.60802	1.05542	1.06927	2.28371	2.11239	-0.349115	-0.233156	-0.554692	-1.08105	-0.575037	-0.396627	-0.381635	-0.574678	2
RP11-561B11.2	-0.549814	0.0316174	-1.7404	-0.553224	1.03946	1.96774	0.656759	1.98849	0.165613	-0.431548	0.0405702	0.230074	-0.318287	-1.01388	-1.24718	-0.265991	2
RP11-5A19.5	-0.792247	-0.225403	-0.895723	-0.246506	0.696908	1.28308	1.85256	1.77022	0.897067	0.00684895	0.38189	-0.443679	-1.1587	-0.955869	-1.05684	-1.11361	2
RP11-89K11.1	-0.893939	0.15541	0.071108	0.23226	0.208693	-0.0349702	1.67116	1.26173	-1.26439	-1.19596	-1.77549	-1.07538	0.244637	0.193535	0.456756	1.74484	2
RP11-949J7.8	-0.613346	-0.383394	-0.434548	-0.854845	0.605116	1.9118	2.06969	1.56675	-0.337215	0.0326027	-1.01877	-1.3632	0.10483	-0.0513	-0.693061	-0.541112	2
RP11-98J23.2	-0.730698	-0.492122	-0.937649	2.07749	-0.0398557	-0.551186	1.16275	2.45878	0.392903	-0.0838062	-0.439692	-0.0532825	-0.535276	-0.716648	-0.868671	-0.643038	2
RP1-283E3.4	-1.09946	-0.150856	-0.771151	0.869538	0.285354	1.58935	1.43353	2.08201	-0.806446	-0.947211	-0.849604	-1.31024	0.0252336	-0.171808	-0.529724	0.351477	2
RP13-104F24.1	-1.07554	0.461243	-0.944895	-0.762121	1.91012	1.90561	0.758994	1.34585	0.365123	-0.0769743	-0.50252	0.0160775	-1.17685	-0.598772	-0.683952	-0.941384	2
RP13-582O9.6	-1.53492	-0.983017	-0.8919	-1.4823	1.5716	2.40336	-0.0582805	-0.0157196	-0.00513886	-0.0422773	-0.146223	0.118129	0.893963	0.563516	-0.5156	0.1248	2
RP4-800G7.2	-1.50033	-0.324729	-1.03436	-0.530673	0.62654	1.36919	2.20218	1.7322	-0.948312	-0.549506	-0.780399	-0.481836	0.180144	0.00976758	-0.207703	0.237825	2
RP5-1187M17.10	-0.590128	-0.342748	-0.669215	-0.313653	1.54175	2.02603	1.56453	1.65871	-0.817372	-0.769667	-0.779222	-0.198164	-0.571591	-0.642725	-0.720404	-0.376123	2
RP5-860F19.8	0.363795	-0.177784	-0.673769	-0.754945	2.16208	1.2839	1.02341	1.97016	-0.469417	-0.341491	-0.611212	-0.754945	-0.754945	-0.754945	-0.754945	-0.754945	2
RPH3AL	-0.493144	-0.208307	-0.693281	-0.182313	0.957307	2.18392	1.76074	1.66934	-0.654404	-0.379772	-0.0960573	-0.9425	-0.63013	-0.786914	-0.817958	-0.68653	2
RPL9P29	0.686477	-0.235498	0.323577	-0.604495	0.0330444	2.10154	0.836836	1.80928	-0.693151	-0.919759	-1.13169	-1.61809	-0.297051	-0.84391	0.741856	-0.188968	2
RPP25L	0.343438	0.191603	-0.116138	-0.903524	0.545002	0.971974	0.949355	1.63931	-1.48027	-1.40143	-1.40281	-1.2394	0.046899	1.02421	1.16715	-0.335382	2
RPS4XP16	-0.988461	-1.05081	-0.218198	0.478473	-0.100375	0.652915	1.92105	1.32801	-1.25512	-1.37344	-0.677703	-1.13867	0.342064	-0.108657	1.02444	1.16447	2
RPS6KC1	-0.402916	-0.439748	-0.167634	1.08219	1.1331	1.08957	1.79708	1.73206	-0.711783	-0.738751	-0.731807	0.282996	-0.600141	-1.247	-0.995146	-1.08208	2
RPS6KL1	0.139241	0.248209	-0.251535	-0.196476	1.60544	2.1407	1.29033	1.13678	-0.410781	-0.268447	-0.243154	-1.08342	-1.05455	-0.946977	-1.07493	-1.03044	2
RRAGB	0.0734015	0.479351	-0.423049	-0.438932	2.11564	1.91894	0.488248	0.780733	-1.5016	-1.23688	-1.45113	-0.456025	-0.138969	-0.353377	-0.187111	0.330759	2
RSAD1	-1.30178	-1.1482	-1.00509	-1.13871	0.526579	0.897596	1.33493	1.05031	-0.194597	0.162263	0.174582	-2.06838	0.330401	0.884565	1.15348	0.342043	2
RSG1	-0.997453	-1.00729	-0.393951	0.633978	0.0226061	0.578327	2.55093	1.65639	-1.04214	-0.381108	-0.225889	-1.4051	-0.109297	0.625245	-0.0789318	-0.426333	2
RSPH1	-0.727045	0.0852776	-0.988761	-0.679695	0.901998	1.87277	1.69756	1.51838	-0.102828	0.0911471	0.413158	-0.507774	-0.565152	-0.572635	-0.741892	-1.6945	2
RSPH3	-1.15833	-1.66999	-0.61466	-0.0798683	0.306929	-0.0266447	1.70764	2.00429	-0.132568	-0.657619	-0.546165	-1.3954	0.525726	0.674878	0.0481663	1.01362	2
RSRP1	-1.66767	-1.11771	-0.983654	-0.878294	-0.345826	0.476367	1.98754	1.8542	-0.280703	-0.610329	-0.806682	0.126708	0.441853	0.359268	0.65379	0.791138	2
RTN2	0.0246883	-0.420831	0.174712	0.00497405	1.31561	1.42615	1.58294	1.59503	-0.118921	-0.195111	-0.0875742	-0.0495319	-1.38112	-1.38123	-1.23942	-1.25037	2
RUBCN	-1.60835	-1.19906	-0.390258	0.338762	0.664004	0.861491	1.89475	1.41952	-0.474302	-0.579578	-0.0705334	1.5648	-0.388147	-0.997445	-0.852423	-0.18324	2
S100A1	-0.850556	0.172741	-0.300091	0.296574	0.748943	1.04389	2.17019	2.19049	-0.517006	-0.852649	-0.54182	-0.908158	-0.526542	-0.799643	-0.638833	-0.687531	2
S100A13	0.0476022	-0.0123481	-0.176151	-0.652107	0.946231	1.38178	1.49834	1.63103	0.415841	0.438493	0.466001	-0.974145	-1.31981	-1.2143	-1.14557	-1.33089	2
S100A14	-0.582742	-0.854173	-0.999198	-0.67463	0.536544	1.6238	0.490302	2.44407	-0.138257	1.1617	0.589902	-0.725895	-0.582558	-0.842659	-0.724968	-0.721241	2
S100A3	0.776781	0.544778	-0.433655	-0.584289	2.12842	2.51912	0.0491211	0.289217	-0.735547	-0.787221	-0.5181	-0.799538	-0.531157	-0.662929	-0.751227	-0.503776	2
S1PR1	-0.655749	-1.08591	-0.992538	-1.014	1.07647	0.755852	1.47147	1.78405	-1.17474	-1.1249	-1.10428	1.07924	0.332128	0.322876	0.146434	0.183595	2
SAMD10	-0.617176	-0.167834	-0.452497	-0.538097	1.77912	2.22404	1.3441	1.14585	-0.431028	-0.339289	-0.314624	0.0759769	-0.914697	-1.01751	-0.959249	-0.817085	2
SAMSN1	-0.524116	-0.617212	0.194403	-0.409269	1.45479	1.25922	1.72872	1.91528	-0.52462	-0.655341	-0.681272	0.493446	-1.13031	-0.830528	-0.816885	-0.856304	2
SARAF	-1.18091	-1.48205	-1.09021	-1.34962	1.51817	1.13873	1.45894	1.47077	-0.314816	-0.190521	-0.515041	-0.762547	0.141706	0.237915	0.569696	0.349782	2
SARM1	-0.35521	-0.270143	-0.302555	0.438062	1.18161	1.23032	1.86257	1.63854	-0.122016	-0.138152	0.216013	-0.402571	-1.20924	-1.16114	-1.35029	-1.2558	2
SAXO2	-0.622661	0.631701	-0.41317	0.802444	1.66662	1.35679	1.35912	1.3689	-0.766843	-0.728917	-0.79861	-0.938751	-0.655859	-1.60694	-0.638706	-0.0151262	2
SCAF1	-0.507299	-0.474011	0.709574	-0.0140441	0.80578	1.08896	1.63008	1.05827	-1.43162	-1.55541	-0.994252	-1.74082	0.539794	-0.0405154	0.152166	0.773341	2
SCAP	-0.098224	-0.332571	0.266504	-0.0908169	1.29837	0.891137	1.80253	1.40428	-0.207079	-0.0633779	0.43517	0.253638	-1.20797	-1.50462	-1.53121	-1.31575	2
SCN3A	-0.272198	-0.21938	-0.331885	0.208502	2.3002	1.75055	0.782155	0.671584	0.505368	0.242237	-0.198839	-0.921271	-1.12304	-1.08934	-1.15832	-1.14633	2
SCN3B	-1.70408	-1.20712	-2.00932	-1.07601	1.1266	1.37001	0.379089	0.521423	0.604789	0.661914	-0.0727828	1.37567	-0.198999	0.123769	-0.192405	0.297455	2
SCN5A	-0.270933	-0.166125	-0.595926	-0.242292	1.09573	1.07386	0.250659	0.307151	-0.572287	-0.769394	-0.683479	3.13803	-0.530359	-0.854277	-0.717861	-0.462506	2
SCN7A	-0.69352	-0.503592	-0.812141	-0.804679	1.40316	1.31685	1.52134	1.47052	0.699177	0.678363	0.492343	-1.02254	-0.904003	-0.798065	-1.02223	-1.02097	2
SCYL3	-0.377562	-0.869136	-0.896172	0.422589	1.90029	1.71564	1.59664	1.0514	-0.540858	-0.388398	-0.339556	-1.45915	0.0211314	-0.509396	-0.866604	-0.460855	2
SDAD1P1	-1.00234	-1.36063	-1.00239	-0.430677	1.66896	0.978018	1.44391	1.02627	-0.482128	-0.69294	-0.631426	-1.66666	0.576057	0.408562	0.536887	0.630526	2
SDCBP2	-1.68178	-0.980124	-0.455566	-1.01734	1.27566	2.20362	-0.0128099	0.475763	-0.909433	-0.959078	0.370286	0.19606	0.784127	-0.260337	-0.283361	1.25433	2
SDK1	-0.772747	-0.702638	-0.428205	0.15149	0.988458	1.0726	1.59293	1.86685	0.250704	0.392594	0.565169	-0.0771785	-1.23051	-1.1888	-1.29546	-1.18526	2
SDSL	-0.399458	-0.39659	-0.269524	-0.316412	0.152278	0.515885	2.54063	2.00183	-0.0104666	0.365514	0.183276	-0.338367	-1.23836	-0.487167	-0.986978	-1.3161	2
SEC23B	-0.219691	-1.15455	0.522996	0.339704	1.2111	0.829649	1.17764	0.95876	0.98253	0.521928	0.91194	-1.33922	-0.916458	-1.21294	-1.60649	-1.00691	2
SEL1L3	-0.277775	-0.693487	-1.05573	-0.884586	0.493781	0.0516954	1.8228	1.87328	-0.287633	-0.31894	-0.359287	2.12467	-0.636797	-0.390064	-0.810146	-0.651779	2
SELPLG	-0.183536	-0.610304	-0.576589	-0.779181	1.10828	0.642705	3.03936	1.25201	-0.435489	-0.416574	-0.745496	-0.823249	-0.535738	-0.201281	-0.285453	-0.449455	2
SEMA4A	0.362032	1.6759	-0.498112	-0.205397	0.80912	2.11765	0.181407	0.57408	-1.75835	-1.17996	-1.19606	-0.841939	-0.460727	0.170781	-0.306654	0.556225	2
SEMA4B	-0.721144	-0.95879	-0.245522	-0.950431	1.5114	1.43995	0.921673	0.3606	-1.72874	-1.27663	-1.31681	0.358306	0.803334	0.720263	0.420867	0.661675	2
SEPSECS	-1.20181	-1.49293	-1.37834	-0.167223	0.33925	0.398196	1.85862	1.18633	1.32508	0.847415	0.857684	-1.21465	-0.30536	-0.585675	-0.362663	-0.103936	2
SERPINB1	0.705779	-0.0482157	0.443368	-0.414949	1.24413	0.26446	1.72749	1.97645	-1.06384	-1.05887	-1.33904	-1.20031	-0.442594	0.192402	-0.0368239	-0.949433	2
SERPINB9	0.122781	-0.12505	-0.00247223	0.290357	2.3238	2.01536	0.450068	1.10545	-0.751992	-1.10433	-0.749602	-0.824708	-0.592806	-0.62386	-0.599307	-0.933698	2
SERPINI1	-1.03376	-0.641145	1.71707	0.88399	1.04837	0.671423	1.46996	1.34425	-0.979507	-0.850379	-0.970791	-1.42819	-0.0259939	-0.196916	-0.330668	-0.677701	2
SETDB1	-0.0260399	-0.0398696	-0.629702	0.00187445	0.934902	1.03761	1.82292	1.27093	0.311152	0.16024	0.56211	0.25923	-1.08913	-1.687	-1.46213	-1.42708	2
SGPP2	-0.4771	-0.33507	-0.701941	-0.448499	1.58587	3.11952	0.775604	0.0271725	-0.340715	0.0487767	-0.3076	-0.254135	-0.726778	-0.708728	-0.728582	-0.527791	2
SH2B1	-0.781941	0.183344	0.336176	0.348241	0.642563	1.60631	1.84719	1.89823	-0.993277	-0.927432	-0.497529	-1.12598	-0.424746	-0.867388	-0.769901	-0.473862	2
SH2B2	-0.643646	-0.942438	-0.0502358	-1.2192	1.32978	1.58644	0.91675	0.649621	-0.721359	-0.364758	-0.630402	2.29859	-0.366579	-0.518319	-0.815205	-0.509034	2
SH2D3C	0.0448575	-0.0507292	-0.380937	-0.375074	2.17194	2.12258	1.11916	0.992978	-0.493077	-0.596845	-0.568736	-0.454077	-0.865653	-0.896762	-0.877559	-0.892068	2
SH2D4B	-0.139229	-0.192138	-0.347978	-0.712395	2.31951	1.53414	1.81749	0.904226	-0.6101	-0.656937	-0.608705	-0.772254	-0.417635	-0.815783	-0.619238	-0.682972	2
SH3BP4	0.476968	0.347679	-0.774314	0.754881	0.211206	-0.73417	1.25552	1.20634	-1.04721	-1.51713	-0.972457	-1.6437	0.664402	0.404074	-0.38397	1.75188	2
SH3PXD2A	-1.09363	-0.362426	-1.1814	0.619899	1.39341	2.36659	0.192492	0.814521	-1.26691	-1.31	-0.861668	-0.310261	0.114878	0.615654	-0.0409165	0.309766	2
SH3RF3	-0.542228	-0.499915	-0.471834	0.00377324	1.02226	1.23361	1.51191	1.59311	0.0618571	0.0568583	0.114252	1.07513	-1.34739	-1.22263	-1.24164	-1.34713	2
SH3YL1	-0.355745	-0.034181	-0.680903	0.755224	0.828732	1.2974	1.67229	1.44252	-0.898774	-1.10111	-1.14535	-2.02587	0.206265	-0.00405449	-0.213919	0.257469	2
SHB	-1.12018	-1.80699	0.194336	-0.0304736	1.02015	0.383587	1.65407	1.36262	-0.146195	0.115661	-0.120033	1.68843	-0.500612	-1.08985	-0.934892	-0.669626	2
SHC2	-0.860808	-0.259796	-0.56696	-0.462113	1.02222	1.56484	1.42959	1.33729	-1.58523	-1.51942	-1.35557	0.233964	0.561663	0.0614928	-0.130773	0.529609	2
SHOC2	-1.51026	-1.73482	-0.291932	0.31754	1.56491	0.979378	1.37566	1.55103	-0.078901	-0.436922	-0.0755383	0.739493	-0.416153	-1.07153	-0.862367	-0.0495941	2
SHROOM1	-0.549302	-0.145706	-0.0444547	-0.267653	0.692988	1.12998	1.80509	1.43567	-0.356845	-0.483797	-0.134917	1.61645	-1.20354	-1.10926	-1.11491	-1.26979	2
SHROOM2	-0.283366	0.285973	-0.65618	0.533416	2.50691	1.44875	1.0759	0.759364	-0.652135	-0.996072	-0.852319	-0.107282	-0.777286	-1.02366	-1.07898	-0.183044	2
SIDT2	-0.355034	-0.321913	-0.395832	-0.0472019	0.836826	1.51616	1.66405	2.23881	-0.581113	-0.385568	-0.263832	-1.70896	-0.726854	-0.234566	-0.683204	-0.551771	2
SIGIRR	-1.06021	-1.55638	-0.411064	-1.36051	0.999358	2.5259	0.358757	0.283707	0.318475	0.726905	0.636751	0.670401	-0.445197	-0.884638	-0.571885	-0.230369	2
SIRT2	0.417392	-0.109075	0.481474	0.151293	0.91824	1.36473	0.794512	0.991814	-1.44817	-1.50577	-1.55012	-1.96973	0.533728	0.218191	0.409484	0.302004	2
SIRT3	-0.139365	-0.279481	-0.431358	-0.504236	1.95193	1.8621	1.21821	1.40684	-0.726573	-0.94794	-0.533504	0.39636	-0.648785	-0.909239	-1.11737	-0.597576	2
SIX5	-0.208862	-0.112859	0.276928	0.15814	1.0294	1.2099	1.63993	1.52245	-0.769461	-0.623632	-0.284605	1.08046	-1.30022	-1.06959	-1.25039	-1.2976	2
SKOR1	-0.757427	-0.377822	-1.42178	-1.54366	0.492125	2.29079	0.762828	-0.067816	0.210823	0.373301	-0.694612	-1.47814	1.12765	-0.0673948	0.495205	0.655935	2
SLC12A5	-0.24353	0.652379	0.242737	-0.163854	1.14728	2.30878	0.593061	0.817894	-0.83775	-1.46622	-1.47667	-1.26886	0.755769	-0.473121	-0.569513	-0.0183893	2
SLC12A6	-0.652209	-0.441617	-0.350328	1.3696	0.551159	0.907828	2.04605	1.86191	-0.397389	-0.514321	-0.300056	-1.57587	-0.714947	-0.508412	-0.7233	-0.558095	2
SLC16A8	-0.549368	-0.300465	-0.363081	0.35887	0.189225	1.58875	2.08321	2.1684	-0.446686	-0.424414	-0.271659	-0.632079	-0.837423	-0.842891	-0.88303	-0.837359	2
SLC18A1	-0.252855	-0.287704	-0.552215	-0.147155	1.94962	1.42302	1.79321	1.6124	-0.658637	-0.736735	-0.678415	-0.502142	-0.740609	-0.760286	-0.760286	-0.701214	2
SLC24A1	-0.842115	-0.743075	-0.529855	-0.21035	1.53536	0.524687	1.96814	1.9605	-0.541601	-0.736898	-0.236021	-1.73763	-0.126476	0.156495	-0.134873	-0.306285	2
SLC25A1P5	-0.679226	-0.709391	-0.912653	0.595786	0.429681	0.0644843	2.69654	1.24151	0.324397	0.463456	0.72712	-0.62114	-0.985165	-0.922619	-1.25821	-0.454573	2
SLC26A11	-1.11977	-0.848863	-0.835539	-0.586531	0.503785	0.658458	0.840329	0.971714	-1.26825	-1.30997	-1.26489	2.09822	0.731468	0.319923	0.37428	0.735644	2
SLC27A1	-1.71075	-1.30036	-1.34406	-1.13011	0.784748	1.23012	1.7325	1.30797	-0.45226	-0.469079	-0.312559	0.703281	0.497016	0.131179	-0.0798317	0.412199	2
SLC29A3	0.411955	-0.124656	0.266206	-0.236733	1.3976	1.65707	1.26775	1.5653	-0.224799	-0.48738	0.174691	-1.47972	-1.2052	-0.929788	-1.03651	-1.01579	2
SLC2A11	-1.3192	-0.757198	-0.915057	-0.564198	0.701022	1.3284	0.979789	0.997352	-0.469168	-0.422818	-0.480279	-2.24431	0.726335	1.02791	0.514344	0.897075	2
SLC30A6	-0.479569	-1.2056	-0.836194	0.0893449	1.38596	0.682977	1.24321	1.76064	1.08558	-0.252189	0.113442	-2.14265	-0.318603	-0.696018	-0.37663	-0.0537122	2
SLC35D2	-0.217489	-1.40194	-0.62873	-1.02999	1.47068	1.30754	1.38998	1.58886	0.0612433	0.678725	0.492239	-1.39654	-0.448656	-0.655252	-0.304124	-0.906552	2
SLC35E2	-1.23398	-0.801554	-0.884299	0.822695	0.0217397	0.377782	1.30644	2.10029	-0.792226	-1.19976	-0.479152	-1.14927	0.801261	0.522967	-0.545971	1.13304	2
SLC35E2B	-0.423707	-0.0517403	-0.201916	0.662075	1.5069	1.41359	1.54091	1.52568	-1.02332	-1.22859	-1.07522	-1.42341	-0.0242868	-0.455373	-0.640875	-0.100721	2
SLC35F3	-0.503535	-0.517535	-0.483533	-0.525442	-0.0961751	-0.374658	2.3436	1.34949	-0.845097	-0.764807	-0.882091	-1.4377	0.713051	1.15565	1.18937	-0.320586	2
SLC37A1	0.0847183	-0.552714	-0.255071	-0.174292	1.35032	1.6853	1.42418	1.05334	-0.828636	-0.775159	-0.350433	-2.49352	0.288206	-0.082762	-0.224664	-0.148809	2
SLC38A9	-1.822	-1.5388	-1.25312	-0.737529	0.959964	0.027821	1.34955	1.63507	0.376695	0.132865	0.179145	-1.17461	0.18195	0.168042	0.77792	0.737051	2
SLC39A6	-1.50581	-1.83646	-0.267313	0.62405	1.28676	0.374132	1.85299	1.77697	0.196217	0.0980719	-0.142945	-0.717401	-0.42238	-0.739962	-0.423696	-0.153224	2
SLC39A9	-0.490633	-1.29375	-0.123232	0.674355	1.74939	1.02686	1.58109	1.40833	0.0472284	-0.0682757	-0.0177538	-0.129824	-0.944336	-1.28131	-1.36411	-0.774027	2
SLC45A1	-0.207734	-0.525178	-0.0844502	-0.32239	2.09067	1.14565	1.9256	1.20895	-0.261184	-1.12688	-0.858221	-1.28533	-0.314952	-0.869676	-0.291115	-0.223757	2
SLC46A1	-0.392313	-0.134601	0.673953	0.86196	1.30823	0.633084	1.39167	1.8679	-1.00152	-1.07355	-1.93966	-0.806279	-0.336486	-0.466318	-0.187183	-0.398901	2
SLC4A11	-0.199501	-0.188675	0.0867561	-0.684296	1.26468	1.78543	1.19728	2.02905	-0.556295	-0.156453	0.129524	-1.03003	-0.807661	-0.87401	-0.616021	-1.37977	2
SLC4A3	-0.0438892	0.172645	0.383531	0.913136	0.412111	0.812987	1.12911	1.79669	-1.41642	-1.44107	-1.17876	-1.13137	0.758726	-0.850957	-1.03895	0.722483	2
SLC50A1	-0.404644	-1.16722	-0.627461	-1.32958	1.71689	1.24345	1.15254	1.05318	-0.323027	-0.145442	-0.198837	1.78299	-0.792655	-0.695223	-0.382309	-0.88265	2
SLC5A2	-0.638555	-0.423192	0.447974	-0.563065	1.13218	1.46709	2.20136	1.58946	-1.00199	-1.19877	-0.752447	-0.462988	-0.378049	-0.661339	-0.380836	-0.376824	2
SLC5A6	-0.67763	-0.418298	-0.723053	-0.742604	1.32437	1.71379	1.00561	0.980093	0.816462	0.622255	0.850945	0.0432226	-1.13815	-1.42599	-1.24073	-0.990288	2
SLC7A4	-0.736739	-0.814864	-0.664602	0.0318234	0.358113	1.54519	2.55373	1.61706	-0.746138	-0.867122	-0.0690032	-1.01028	-0.261943	-0.327416	-0.346633	-0.261177	2
SLC8B1	-0.999454	-0.927257	0.135647	-0.135213	0.192943	1.14203	1.63565	0.988169	-1.09688	-1.05036	-0.923227	-1.898	0.89311	0.837595	0.352994	0.852247	2
SLC9B2	0.0482569	-0.496542	-0.0258345	0.184168	1.09376	0.955454	1.51589	1.53354	0.47732	0.68656	0.348195	-1.39115	-1.3571	-1.13591	-0.993127	-1.44347	2
SLIT2	0.551144	0.826928	-1.1341	-0.462326	1.95548	1.83325	0.905304	1.02523	-0.492154	-0.700824	-0.202173	-0.470839	-0.582583	-1.05811	-1.07999	-0.91422	2
SLX1B	0.0092924	-0.80594	-0.237878	0.282451	1.74594	1.2073	1.68372	1.26762	-0.295434	-1.71837	0.31968	-0.08056	-0.641428	-0.896452	-1.2439	-0.596035	2
SLX4IP	-0.459282	-0.342808	-0.0892376	0.93044	0.801941	1.1004	1.2992	1.59242	0.712262	0.156544	0.506416	-1.34102	-1.25286	-1.50022	-1.25497	-0.859232	2
SMAD1	-0.317147	-0.43114	-0.409532	-0.307375	1.66376	1.60387	1.79258	1.62674	-0.326982	-0.350397	-0.311168	-0.327113	-1.01145	-0.938866	-0.960119	-0.995664	2
SMIM10L2A	-1.04626	-0.91332	-0.162301	-0.0324694	0.489288	0.631711	1.56744	1.7651	-1.13585	-1.25247	-0.935069	-1.51037	0.408228	1.01548	0.513097	0.597768	2
SMIM19	1.30763	0.233851	0.545448	-0.700263	1.56859	0.409885	0.465361	0.621706	-0.922022	-1.12821	-1.10707	-2.32107	-0.0652819	0.754925	0.81988	-0.483349	2
SMKR1	-0.471347	0.0249898	0.073003	-0.447869	0.566689	0.515026	2.32551	2.32612	-0.861831	-0.506535	-0.418012	-1.49558	-0.439247	-0.494437	-0.154197	-0.542283	2
SNX10	-0.263203	-0.280259	-0.444106	-0.405622	2.1788	1.78537	1.27547	1.47217	-0.766474	-0.763687	-0.755826	-0.733091	-0.749402	-0.332668	-0.423274	-0.794201	2
SNX19	-1.89407	-1.62132	-1.04135	0.24762	0.181925	-0.103654	1.26037	1.62086	-0.220586	-0.492985	-0.194769	-0.914097	1.27758	0.760532	0.142827	0.991126	2
SNX25	-0.91465	-1.28499	-0.420076	-0.0958824	1.16667	1.0629	2.05114	1.76715	-1.18067	-0.467825	-1.24172	0.0269713	0.0417737	-0.515988	-0.200178	0.20538	2
SNX29	-0.549168	-0.61692	-0.623144	1.52603	0.886912	0.92317	1.70312	1.60394	-0.654482	-1.01611	-0.447308	-1.86928	-0.145307	-0.241495	-0.503508	0.0235522	2
SNX33	-1.86639	-1.58264	-1.10598	0.242624	-0.132011	0.0322132	1.64047	1.66029	-0.546336	-0.0570935	0.563347	1.59313	-0.312925	-0.0104421	-0.0326745	-0.085589	2
SOCS1	0.271011	-0.180362	-0.313828	-0.169504	1.42759	2.34052	1.07382	1.40906	-0.695348	-0.956924	-0.724235	0.0709144	-0.953441	-0.932077	-0.744442	-0.92275	2
SOCS3	-0.119738	-0.235261	-0.934328	-0.93858	1.5333	1.35351	1.96502	1.80467	-0.541029	-0.37148	-0.335999	-0.154321	-0.81786	-0.671103	-0.70657	-0.830242	2
SORCS1	-1.5214	-1.55145	-1.68229	-1.25885	1.34935	1.34631	0.460126	0.345413	0.729805	0.793652	0.637417	-0.885968	0.430801	0.418681	-0.0394624	0.427856	2
SORCS2	-0.438381	-0.48051	-0.634033	-0.275343	0.883629	1.22944	1.73563	2.2139	-0.822424	-0.477082	-0.482582	0.937748	-0.853691	-0.889435	-0.843401	-0.803472	2
SOX15	-0.610344	-0.140746	-0.0453301	-0.309063	0.804138	2.08955	1.80675	0.915833	0.232441	-0.255613	0.117399	0.298344	-1.09776	-1.25598	-1.53858	-1.01104	2
SPACA9	-0.780328	-0.0241712	0.0896172	-1.14664	2.22955	0.302332	1.08897	1.47999	0.12731	-0.142296	-0.843884	-1.93741	-0.0291291	0.266056	-0.981927	0.30196	2
SPAST	-0.608133	-0.838175	-0.335508	1.15105	1.05546	0.776823	1.41507	2.27939	-0.164947	-0.0196652	-0.289551	-0.409435	-1.11701	-1.32548	-0.956304	-0.613586	2
SPATA17	-0.455404	-0.983133	-0.821232	-0.528911	1.31673	1.26825	0.773119	1.20811	1.254	1.02176	0.887693	-1.00484	-0.865753	-1.13301	-1.24091	-0.696465	2
SPATA25	-1.19594	0.195596	-0.782145	0.492596	-0.0923088	0.711652	2.1335	2.2494	-0.831796	-1.06304	-0.75465	-0.795847	-0.297668	0.0661206	-0.482532	0.447053	2
SPDYE10P	-1.3403	-0.348424	-1.25875	1.33421	1.46696	0.573378	0.189704	1.51368	-0.684109	-1.06304	-0.83773	-1.09338	0.984801	-0.756876	0.6433	0.676575	2
SPDYE3	0.271943	-1.04134	-0.6612	-1.06638	1.70016	0.970241	1.57288	1.35853	0.694069	0.0578015	0.512902	-0.352585	-1.30687	-0.91592	-1.10563	-0.688596	2
SPEF1	-0.535079	0.46186	-0.59215	-1.40706	1.55924	0.955971	1.59233	1.68778	0.492514	-0.131422	-0.0512582	-0.497837	-1.13628	-0.240441	-1.43447	-0.723686	2
SPEG	-0.476716	0.40459	0.181079	0.783396	0.608135	0.976191	1.86839	1.96232	-1.28241	-1.29001	-1.17805	-0.881978	-0.243948	-0.442292	-0.694234	-0.294461	2
SPIN3	-1.05972	-0.969421	-0.828411	-0.14691	0.626076	0.505135	1.23183	2.30047	0.991057	0.449286	0.521624	0.410202	-1.00633	-0.91631	-0.863379	-1.2452	2
SPINK5	-0.687067	-0.66644	-0.714897	-0.714897	1.4776	0.654515	0.778165	2.78891	-0.331342	-0.548277	-0.618358	0.928841	-0.575686	-0.662593	-0.440012	-0.668461	2
SPIRE2	-0.918298	-0.583465	-0.641878	-0.0993998	1.07427	1.56959	1.74255	1.88734	-0.921008	-0.781888	-0.910972	0.699541	-0.369291	-0.801552	-0.767323	-0.178207	2
SPPL3	-1.18066	-1.49169	-1.16497	-1.84535	1.29991	0.812379	0.558588	0.60857	0.452839	0.0176712	0.465924	1.86151	0.403551	-0.44202	-0.550263	0.194015	2
SPSB2	0.159652	0.574307	0.16094	-0.158707	1.51964	1.16385	1.34256	1.80427	-1.28398	-1.17851	-1.18303	0.15001	-0.655451	-0.922547	-0.838916	-0.654099	2
SPTB	-0.351098	0.205044	-0.197112	0.169057	1.17198	0.962622	2.2084	1.83913	-1.15137	-1.11658	-1.01721	-0.422798	-0.520708	-0.771996	-0.657437	-0.349925	2
SPTBN1	-1.67475	-1.60398	-1.94818	-0.770701	0.793969	0.846552	1.39594	1.4055	0.365784	0.156245	0.700854	-0.0101681	0.252473	0.0498307	-0.329968	0.370605	2
SPTBN4	-0.179964	0.201201	-0.506698	-0.278751	1.50633	2.09954	1.22666	1.18563	-0.524902	-0.834551	-0.633083	0.761877	-1.00711	-0.972286	-1.064	-0.979895	2
SRCIN1	-0.610155	-0.489248	-0.35178	0.121568	1.27539	2.16636	1.40091	1.37986	-1.31008	-1.30779	-1.05651	0.164199	-0.361152	-0.284881	-0.441688	-0.295022	2
SSTR3	-0.560423	-0.722232	-0.557727	-0.360756	0.896394	0.890926	2.00374	2.47825	-0.865022	-0.795531	-0.864664	0.187834	-0.287864	-0.438047	-0.615236	-0.38964	2
ST3GAL3	0.242916	-0.607804	-0.496162	-0.227842	2.09949	1.84917	0.72427	1.06549	-1.20742	-0.953062	-1.2814	-1.25417	-0.0723182	0.177964	0.259064	-0.318187	2
ST6GALNAC4	-0.448665	-1.05576	-0.28233	-0.592421	1.19103	0.0169018	2.18816	1.80579	0.516986	-0.467414	0.38037	0.308175	-0.43007	-1.08551	-1.57281	-0.472435	2
STAC2	0.113499	0.282987	-0.160815	-0.250525	2.16217	2.0584	0.878022	0.74155	-1.05095	-0.974746	-1.00895	0.304428	-0.681553	-0.8253	-0.876212	-0.712007	2
STAG3L2	-0.882807	-1.5279	-1.17101	0.891703	0.0554231	0.644939	1.04347	1.58092	-0.74538	-0.188566	-1.19836	-1.38002	1.10829	0.555678	1.11051	0.103116	2
STAG3L3	-1.83676	-0.513644	-1.13019	0.954696	-0.285448	0.995798	1.51707	0.809644	-0.758637	-0.403316	-0.194199	-1.77242	0.922916	0.659955	0.0679607	0.966578	2
STARD13	-1.23946	-1.40527	-1.00484	-0.733047	0.747945	0.606708	1.89547	1.71481	1.08307	0.0417469	0.805242	-0.00576492	-0.824045	-0.630758	-0.40823	-0.643588	2
STARD3NL	0.50951	-0.488798	0.499112	0.0916045	1.04757	0.927282	0.609423	0.797187	-1.0832	-0.918566	-1.4834	-2.29047	-0.0166853	0.935504	1.31723	-0.453291	2
STAT5A	-0.438262	0.0020272	-0.973382	-0.782525	2.94891	1.38181	0.311452	-0.295443	-0.271864	-0.664298	-1.04052	-1.15025	0.18501	0.687519	0.16285	-0.0630399	2
STK16	0.643236	-0.00539565	0.647377	-0.410749	1.54693	1.11617	1.35094	1.26019	-1.83252	-1.29357	-1.1021	-1.25186	-0.0410677	-0.220971	-0.198624	-0.207983	2
STK35	-0.132031	0.0633163	-0.192118	1.17208	0.80909	0.675957	1.35974	2.17743	-0.601427	-1.09487	-1.27416	-1.28995	-0.0214319	-0.801073	-1.13746	0.286904	2
STKLD1	-0.816276	0.313665	-1.53359	0.0300538	0.492019	1.31714	1.88959	1.79947	-1.0906	-0.424555	-0.952218	-0.372632	0.232666	-0.30421	-1.11685	0.536331	2
STMN4	0.0437179	0.249165	-0.125874	-0.451217	2.15121	2.50526	0.450779	0.600876	-0.397265	-0.351722	-0.302369	-0.673627	-0.949533	-0.919903	-0.906277	-0.923227	2
STOML1	0.285651	-1.19364	-0.390694	-0.375228	1.17453	1.2933	2.03294	1.58857	-0.577978	-0.386031	-0.714276	-1.74256	-0.315781	-0.56236	-0.198038	0.0815948	2
STXBP1	-1.23796	-1.30657	-0.519773	0.148028	1.05893	1.14216	0.64377	0.730434	-1.0784	-1.204	-1.26217	-1.00401	1.09497	0.706864	1.00606	1.08166	2
SULT1C4	-0.277778	-0.298477	0.0827506	0.521118	1.45553	1.6233	1.74422	1.57029	-0.712562	-0.584634	-0.642072	-0.799732	-0.95766	-0.886569	-0.903542	-0.934179	2
SV2A	0.15334	-0.060659	0.578574	1.29155	0.724458	0.335365	0.766463	0.535577	-1.93345	-1.95087	-1.88509	-0.511615	0.35573	0.789364	0.506074	0.30519	2
SVOP	0.538711	-0.24578	-0.391705	-0.521381	2.5261	2.25456	0.383683	0.380653	-0.422427	-0.374174	-0.99828	-0.334642	-0.851272	-0.790293	-0.462789	-0.690955	2
SWSAP1	-0.812298	-1.20647	-2.00467	-0.823218	0.989005	0.730667	1.14843	1.75921	-0.443976	0.0838976	1.05304	0.511485	-0.226169	0.494836	-0.0765088	-1.17726	2
SYN1	-0.58268	-0.679975	-0.862381	-0.949738	1.70648	1.37296	0.474349	-0.0957864	-0.790642	-0.829284	-1.01068	-1.46633	0.956518	1.35167	1.09457	0.310966	2
SYNGR1	-0.248655	-0.235676	-0.309099	-0.142564	1.45499	1.4199	1.33393	1.45347	-1.54525	-1.47808	-1.23351	0.988541	-0.2271	-0.561409	-0.534191	-0.135294	2
SYNGR3	-0.229381	-0.185961	-0.280722	-0.389771	2.30864	2.18089	0.793043	0.989506	-0.815652	-0.746589	-0.699804	0.0761903	-0.733624	-0.796088	-0.825613	-0.645065	2
SYT1	-0.960107	-1.07108	-0.786029	1.07724	1.19407	0.576562	1.54894	1.49768	0.73558	0.703316	0.26871	-0.753395	-1.03093	-0.913863	-1.01546	-1.07123	2
SYT11	-1.21575	-1.32147	-1.05773	-0.872591	1.8137	1.48111	1.47899	1.58254	-0.0240029	-0.0806786	-0.0876839	-0.568712	-0.297546	-0.126969	-0.228539	-0.474681	2
SYT12	-0.854151	-0.648486	-1.39597	-1.24579	-0.364025	0.146201	1.74736	1.67866	0.2896	-0.190629	0.00108404	1.53045	0.271361	-1.01192	-0.91574	0.96199	2
SYT4	-0.058843	-0.146116	0.156957	0.185259	1.01853	0.71302	1.88553	2.01526	-0.635466	-0.663629	-0.652255	0.666107	-1.15665	-1.04688	-1.08708	-1.19376	2
SYT5	-0.984463	-0.807078	-0.994005	-1.02882	1.57778	1.88247	0.797068	0.816445	-0.201389	-0.0836873	-0.0343766	1.76401	-0.600083	-0.6696	-0.732285	-0.701981	2
SYT7	-0.583479	-0.486846	-0.623222	-0.545565	1.32544	1.3604	2.07865	2.04204	-0.537837	-0.480071	-0.481751	-0.610857	-0.579617	-0.586979	-0.659339	-0.630964	2
SYTL2	-1.29233	-1.08378	-1.17767	-1.279	0.430311	1.52378	-0.140945	0.795838	0.265885	0.430624	0.160268	-1.40717	0.534609	0.11923	0.0203926	2.09997	2
TADA2B	-0.373662	-0.286449	0.688231	0.6611	1.00795	0.0101633	0.726376	1.00984	-1.6891	-1.97023	-1.3246	-1.07209	1.091	0.275158	0.0651783	1.18113	2
TAZ	0.314964	1.22644	0.119946	-0.152795	0.504469	1.6656	0.16005	0.212616	-1.48385	-1.62822	-1.43332	-1.74518	0.698492	0.432999	0.460543	0.647241	2
TBC1D10C	-0.707996	-0.170873	-0.657195	1.95206	0.0730615	2.23637	0.277922	1.71702	-0.879333	-0.475609	-0.802762	-0.281624	-0.537391	-0.522632	-0.897254	-0.323769	2
TBC1D14	-0.0792966	-0.33049	-0.195883	0.390446	1.43305	1.26601	1.62117	1.84001	-1.27228	-1.22709	-1.30342	-0.460539	-0.236663	-0.708895	-0.649565	-0.0865849	2
TBC1D22A	0.208123	-0.753057	-0.184689	-0.526479	1.43105	1.31928	1.8398	1.40946	0.463007	-0.250238	0.218303	-0.743534	-1.33839	-0.832046	-1.09675	-1.16384	2
TBC1D25	-0.199355	-0.353266	0.189257	-0.340132	1.68337	1.43351	1.01528	1.10311	-1.28028	-1.42987	-1.16388	-1.72056	0.274263	0.00837743	0.0990492	0.681141	2
TBC1D3F	-0.920816	-1.18504	-1.07416	-0.331804	0.50316	1.2209	-0.221969	1.56578	1.35623	-1.68601	-1.38163	0.00779558	0.544175	0.134643	0.377058	1.09168	2
TBX6	-0.25198	-0.189788	0.562674	0.27668	1.05759	1.55922	0.686026	1.42391	-1.50294	-1.25334	-1.17267	-1.92757	0.623525	-0.140256	-0.0988352	0.347745	2
TCEAL1	-0.136018	-0.256944	-0.251922	-0.631989	1.55621	1.1808	0.869196	0.683203	-1.42798	-1.33364	-1.44729	-1.35164	1.16802	-0.165948	0.563014	0.982932	2
TCF25	-1.15508	-0.363509	-0.846892	-1.06113	-0.0102042	1.83817	0.624756	0.89531	-1.33922	-1.02089	-0.963977	-0.336988	1.35893	0.295256	0.785327	1.30015	2
TCN2	0.0829451	0.0187361	-0.633503	-0.475959	1.2018	1.1874	2.22839	1.60844	-0.39792	-0.633331	-0.44543	0.297086	-1.12092	-0.867367	-1.00323	-1.04714	2
TCTA	0.250413	-0.50323	-0.316328	-0.64771	1.216	0.822444	1.23878	0.578511	-1.0317	-1.09992	-1.03521	-2.34747	0.888959	0.546192	1.00109	0.439184	2
TCTE1	-0.0482918	-0.306111	-0.609337	-0.111402	2.50416	1.52867	0.696086	1.39061	-1.25276	-1.05596	-0.44511	-0.841999	-0.615756	-0.355303	0.137611	-0.615114	2
TCTEX1D4	-1.20462	-0.326035	-1.43529	0.145497	0.235464	0.456805	1.82932	2.43352	-0.34236	-0.984931	-0.075762	0.473592	-1.00726	-0.619981	0.319404	0.102643	2
TDRP	-0.560106	-0.355686	-0.201656	-0.164352	1.21974	2.30563	0.886706	1.66435	-1.09566	-1.18385	-1.08356	0.439045	-0.492142	-0.701197	-0.654877	-0.02238	2
TECPR2	-0.464872	-0.54309	-0.194928	1.45519	0.819531	1.10909	1.7527	1.90809	-0.664873	-1.01786	-0.372757	-0.898378	-0.71933	-0.522488	-1.09655	-0.549478	2
TECTA	-1.13754	-0.766695	-0.0948621	0.788444	1.89133	0.964628	0.493264	0.727305	0.983263	-0.751935	-0.0365592	1.22937	-1.38513	-1.47127	-0.87781	-0.555802	2
TEKT4	-0.107298	0.616731	-0.213169	-0.130248	1.46347	1.95226	1.25856	1.59683	-0.585703	-1.01346	-0.437805	-0.921854	-0.884502	-0.774765	-0.980653	-0.838395	2
TEPSIN	-1.34523	0.357653	0.358811	0.0621846	0.119137	1.50186	1.68217	1.05472	-0.293481	-0.441842	-0.0828934	1.50174	-1.05544	-1.26643	-1.34014	-0.812833	2
TESK1	-0.912554	-0.384469	-0.352704	-1.38865	1.18131	1.54656	1.06387	1.33106	-0.976825	-1.34618	-1.30098	-0.41204	1.07719	0.126222	0.0651317	0.68306	2
TEX22	-0.305416	0.129269	-0.193583	0.609163	0.185586	1.17571	2.54386	1.74372	-0.757077	-0.939862	-0.597756	-0.769554	-0.483094	-0.840747	-0.951783	-0.548435	2
TFEB	-0.988447	-0.885148	-0.672064	-0.878063	1.17959	1.60316	0.793713	0.806344	-0.761971	-0.794654	-0.69271	2.39119	-0.155093	-0.440531	-0.351568	-0.153754	2
TGFB3	-0.339067	-0.36288	0.0416324	-0.047998	1.74823	1.83498	1.56539	1.48146	-0.527815	-0.479293	-0.518408	-0.71018	-0.889335	-0.926553	-0.958317	-0.911849	2
TGFBR3L	-0.152617	0.676356	-0.121262	0.153454	0.571554	1.61992	0.621263	1.86332	-1.75339	-1.10803	-1.49647	-1.16996	0.435097	-0.616496	0.0403536	0.43692	2
TGFBRAP1	-1.14336	-0.908188	-1.22072	0.725828	1.3571	0.594787	0.885446	1.29393	-1.04788	-1.10211	-1.43731	0.877103	0.78163	-0.156472	-0.552618	1.05283	2
TH	-0.627049	-0.598086	-0.627262	-0.621665	0.684526	0.613298	2.27678	2.28079	-0.55951	-0.592325	-0.592199	0.834535	-0.617174	-0.611318	-0.614566	-0.62878	2
THA1P	-0.670379	1.27287	-0.391005	-0.510929	0.584401	2.41243	1.33992	1.24633	-0.897475	-0.848947	-0.998192	-0.879662	-0.413207	-0.312686	-0.52082	-0.412646	2
THAP12P3	-0.32072	-0.684538	0.0865704	0.300341	0.488921	0.94065	2.52037	2.00761	-0.688509	-0.937009	-0.739412	-0.756745	-0.340938	-0.828396	-0.502191	-0.546005	2
THAP2	-1.03223	-1.17742	0.149045	1.04233	-0.288852	-0.4687	1.79422	1.69624	-1.2296	-1.18202	-0.804434	-0.906602	0.370677	0.434925	0.961456	0.640975	2
THAP8	0.405616	-0.290239	1.12041	0.19472	0.719502	0.985265	1.46267	1.38451	-1.38926	-1.50005	-0.944892	-1.92764	-0.106435	0.23099	-0.182877	-0.162282	2
THNSL1	-1.50867	-1.03616	-0.329651	-0.31804	0.920053	0.35225	1.38911	1.59347	0.308437	0.183793	0.0034023	-2.49602	-0.103862	0.0860138	0.766944	0.188935	2
THTPA	0.114029	-0.210013	0.104729	0.88098	0.312301	0.462758	2.42223	1.70173	-1.0243	-1.29989	-0.950691	-1.41083	-0.506193	-0.196904	-0.00900998	-0.390917	2
TICAM1	-1.38317	-1.32675	-0.75096	-1.66921	1.90538	2.0085	0.439479	0.299186	0.247898	-0.0136027	0.661274	-0.4351	-0.108178	0.0123676	-0.34524	0.458128	2
TIMM17B	0.0110208	-0.619286	-0.365604	-1.04888	2.30863	1.71902	0.8866	1.03091	-1.25866	-0.751207	-0.44916	-1.27103	-0.24382	0.35316	0.0125757	-0.314279	2
TJP3	-1.0413	-0.272472	-0.338488	0.010003	1.30804	2.30243	-0.452818	1.43739	-0.811172	-0.556879	-1.22763	-1.31702	0.785215	-0.163121	-0.347587	0.685414	2
TK2	-0.407253	-0.583911	-0.971626	-0.698496	1.35364	1.55114	1.4191	2.0576	-0.436636	-0.762971	-0.585964	-1.48811	-0.431854	0.180283	-0.0395908	-0.155351	2
TKFC	0.131121	0.210328	0.0843606	0.228901	0.96241	1.16758	1.66514	1.76758	-0.31122	-0.324797	-0.210053	-2.21993	-0.723271	-0.672295	-0.903602	-0.852255	2
TLDC1	-1.24252	-1.61611	-0.793477	-0.0150275	1.27431	0.830486	1.38345	1.28276	-1.47173	-0.462488	0.00252704	-1.14983	1.07654	0.148658	0.0800764	0.67236	2
TLE6	0.343498	0.163012	-0.344101	-0.751295	1.66602	1.70545	1.74798	1.30501	-0.338787	-0.578919	-0.57738	-0.571193	-0.922118	-0.867374	-0.8197	-1.1601	2
TLL2	-0.405974	-0.277912	-0.375486	-0.282036	2.18206	2.46403	0.895547	0.844834	-0.674364	-0.635848	-0.613491	-0.584501	-0.660497	-0.659971	-0.599728	-0.616661	2
TM2D3	-1.06268	-1.01016	-1.25768	-1.72261	1.29501	1.01216	0.606729	1.05303	-0.735133	-0.732677	-1.08584	0.392354	0.64113	0.73152	0.871377	1.00347	2
TM7SF3	-0.784203	-1.29696	-0.522658	0.417941	0.878972	0.601704	0.851093	1.38491	-1.09859	-1.12694	-0.968798	-1.6659	0.712258	1.27397	1.02871	0.314496	2
TM9SF1	-1.00193	-1.82748	-1.56503	-1.17078	0.792126	0.769329	1.82296	1.16088	-0.300408	0.115926	0.225863	1.29609	0.0676898	0.0135793	-0.082343	-0.316468	2
TMCC1	-0.636797	-0.993709	0.0644568	0.7236	1.83354	1.24065	1.32296	1.8242	-0.530819	-0.986245	-0.691298	-0.856044	-0.878211	-0.58336	-0.709135	-0.14379	2
TMED10P2	0.0784345	-0.107285	0.279668	0.0542369	1.32017	1.14814	1.67182	2.10712	-1.09467	-0.97783	-1.00474	-0.64824	-0.796954	-0.602623	-0.759472	-0.667773	2
TMEM114	-0.281627	-0.284142	0.661348	0.422252	1.76599	2.58327	0.36591	0.82546	-0.780021	-0.780021	-0.780021	-0.598312	-0.780021	-0.780021	-0.780021	-0.780021	2
TMEM115	-0.943357	-1.47324	-0.30085	-1.35368	0.858813	0.721243	1.28197	1.09055	-0.659607	-0.710358	-0.133949	-1.75152	1.03482	0.836547	0.775113	0.727503	2
TMEM116	-0.638731	-0.18654	-1.13784	-0.825084	0.882318	1.30686	0.457568	1.44789	-0.0471186	-0.611332	-0.777071	-2.42034	0.198019	0.574871	0.933519	0.843006	2
TMEM127	-1.5713	-1.88496	-1.10939	-1.12029	1.19672	0.722688	1.20545	1.08254	-0.129896	-0.289436	0.114117	-0.676672	0.915254	0.658253	-0.13828	1.02521	2
TMEM132A	-0.106757	0.212235	0.965268	0.872126	0.615584	0.822042	0.421557	0.351234	-1.67707	-1.64138	-1.53597	-1.76507	0.950258	0.32817	0.279283	0.908496	2
TMEM134	-0.0618972	-0.207159	0.133809	-0.344545	1.23496	1.31213	1.41148	1.39096	-1.19648	-0.903495	-1.15465	1.57558	-0.915688	-0.661071	-0.780762	-0.833172	2
TMEM150A	0.135859	0.227979	0.436166	0.269299	1.24709	1.48708	1.83736	0.753982	-1.65229	-1.56345	-1.40199	-0.667916	-0.322458	-0.103426	-0.44545	-0.237835	2
TMEM151A	0.306472	0.263084	-0.000207065	0.0391885	2.0727	2.55242	0.311073	0.231154	-1.14625	-1.10698	-0.921057	-0.566633	-0.637922	-0.733944	-0.3319	-0.331198	2
TMEM186	-0.385973	-0.629186	-0.186365	-1.00747	0.475128	0.721644	1.20077	1.53136	0.60077	0.911433	1.0686	-2.4955	-1.02421	-0.137236	-0.455831	-0.187934	2
TMEM190	-0.128821	-0.0153708	0.15978	0.464325	1.81831	1.5907	1.17223	1.6056	-1.13776	-0.773123	-1.27526	-0.711454	-0.744654	-0.659463	-0.620871	-0.744178	2
TMEM206	0.555921	-0.485045	0.277414	0.0430908	1.63622	0.994582	0.73312	1.34095	-0.911896	-0.68223	-0.975449	-2.59414	-0.101656	-0.0417794	0.531163	-0.320262	2
TMEM219	0.196417	-0.880625	0.946047	-1.48001	1.00415	0.725529	1.33118	1.56663	-0.0279463	0.821127	-0.27299	0.59893	-1.3916	-1.00276	-1.14434	-0.989745	2
TMEM232	-1.26042	-0.859675	-1.13777	-0.715535	1.30268	0.429643	2.31884	1.6882	-0.453876	0.461877	-0.084665	-0.89982	-0.384563	0.325299	-0.346724	-0.383499	2
TMEM234	-0.352442	0.97482	-0.263132	0.44075	0.425777	1.31757	1.62816	1.60929	-1.45251	-0.941871	-1.79595	-0.841371	0.177944	-0.10199	-0.103222	-0.721835	2
TMEM237	-0.201645	-0.190273	-0.175753	0.0166005	1.55969	1.50518	0.928519	0.939435	0.4918	0.582323	0.49733	-0.0886285	-1.49047	-1.46311	-1.37253	-1.53847	2
TMEM239	-0.461672	-0.376985	-0.648136	-0.6786	1.92995	2.16781	1.28321	1.38585	-0.698791	-0.37018	-0.378382	-0.587125	-0.661598	-0.695177	-0.54863	-0.661543	2
TMEM253	-0.206805	-0.735538	-0.426294	-0.265926	1.20191	2.67241	1.2279	0.780352	-0.565903	-0.715147	-0.649436	0.776012	-0.460094	-0.696971	-1.09604	-0.840427	2
TMEM38A	-0.0206821	-0.421108	0.349081	-0.0951109	1.77791	1.63336	1.44251	1.60275	-1.02198	-0.919971	-0.820228	-0.421166	-0.835813	-0.902149	-0.834498	-0.512905	2
TMEM42	-0.650799	0.0165515	-0.15944	-1.04829	1.1209	1.03305	1.8549	1.20246	-1.47056	-0.620843	-1.20555	-1.46964	-0.100622	0.31011	0.227277	0.960492	2
TMEM43	-1.22793	-1.63083	-0.89417	-0.721531	1.35409	0.999791	1.60597	1.5522	0.153278	-0.416591	-0.0388754	-1.4102	0.478227	-0.0555611	-0.220357	0.472496	2
TMEM45B	-1.49111	-1.52784	-1.21441	-1.30924	0.965904	0.698013	1.30664	1.95094	-0.29094	-0.203643	-0.0498182	0.919485	0.481582	-0.239439	-0.16601	0.169897	2
TMEM63B	-0.991725	-1.05839	0.149381	0.0713708	1.01048	1.36101	1.12846	1.00628	-1.06794	-1.21447	-0.903398	-1.88664	0.817675	0.353094	0.316493	0.908322	2
TMEM80	-0.190932	0.353322	0.122903	-0.233554	1.33305	1.81836	1.66739	1.29531	-1.15767	-1.00003	-1.06968	-1.46988	-0.25706	-0.47326	-0.469127	-0.269138	2
TMEM86A	-0.945432	-1.09638	-0.813521	-0.633986	1.32827	0.95169	2.1666	1.60873	-0.767313	-0.611172	-0.875724	-0.554134	0.523125	-0.472297	-0.314632	0.506179	2
TMEM88B	-0.208318	-0.178412	-0.353055	0.165455	0.019781	2.0195	2.23321	1.63688	-0.723638	-0.788299	-0.645241	-0.0480293	-0.728575	-0.793484	-0.730465	-0.877304	2
TMUB2	-0.800436	-0.287393	0.282702	-0.462261	1.19063	1.5719	1.69137	0.99006	-1.24475	-1.39526	-1.32794	-1.21119	0.655523	0.218417	-0.0796893	0.208323	2
TNF	-0.445108	-0.436401	-0.456856	-0.456856	2.30978	2.89585	0.110367	-0.13677	-0.456856	-0.409967	-0.416105	-0.33479	-0.437268	-0.434777	-0.447186	-0.447055	2
TNFAIP1	-0.151771	-0.625989	0.0213525	0.202179	1.8962	1.08522	1.82354	1.2567	-0.679887	-0.55741	-0.641809	0.470557	-0.80128	-1.17463	-1.36503	-0.757942	2
TNFAIP2	-0.810596	-0.502685	-0.78543	-0.420889	1.37762	2.61724	0.250633	0.062308	-1.37796	-1.14341	-1.18709	0.392951	0.512644	0.602552	0.230355	0.181757	2
TNFAIP8L1	0.0579806	0.0231755	0.415677	0.13592	1.67862	1.66105	1.14488	1.05093	-1.22469	-1.2977	-1.21918	0.728863	-0.688638	-0.944072	-0.969069	-0.553751	2
TNFRSF19	-0.58717	-0.604764	-0.0340943	0.37541	1.03141	1.01784	1.73954	2.19773	-0.452184	-0.482952	-0.561149	0.461792	-1.02252	-1.04097	-1.11888	-0.919051	2
TNFRSF1A	-1.06985	-1.30236	-1.29708	-1.6893	1.64834	1.58932	0.98459	1.14338	0.292037	0.292435	0.417389	0.464282	-0.366817	-0.355027	-0.376641	-0.374688	2
TNFRSF21	-0.0774247	-0.34942	-0.479337	-0.119892	1.4561	1.03005	1.90239	1.91252	-0.0236036	-0.144371	-0.108804	-0.678825	-1.0968	-0.988255	-1.11823	-1.11609	2
TNFRSF4	-0.602107	-0.586389	-0.558817	-0.575539	1.80097	2.88131	0.27483	0.355372	-0.564804	-0.507342	-0.564508	0.87372	-0.502856	-0.548935	-0.587591	-0.587308	2
TNFRSF9	-0.916671	-0.840822	-0.956116	-0.956676	2.2749	2.47379	0.396087	0.547056	-0.155369	-0.0755863	-0.0845305	0.088269	-0.476777	-0.364251	-0.557873	-0.395432	2
TNFSF13	0.239826	0.732646	-0.177425	-0.126604	1.65537	1.31707	1.73696	1.22197	-0.814209	-0.769403	-0.778298	-1.48546	-0.77646	-0.196028	-0.689576	-1.09038	2
TNKS	-1.31917	-0.871847	-1.26858	2.20078	0.499139	0.431733	1.32537	1.24269	0.524709	-0.0191916	0.572686	-0.221487	-0.772385	-0.867706	-1.07996	-0.376777	2
TNXA	-1.32952	-1.09742	-1.22298	-1.13464	2.02382	1.61711	1.0233	0.835747	0.295991	-0.0958157	-0.193021	0.719303	-0.51397	-0.893881	-0.208395	0.174378	2
TOB2P1	-0.500484	-0.273866	0.876473	0.504864	1.2408	1.53848	2.22561	0.150259	-0.763146	-0.503096	-1.42492	-1.41031	-0.0594624	-0.366616	-0.533465	-0.701125	2
TOR1B	-0.596804	-1.4422	-0.878207	-0.491748	0.995482	0.780657	1.54827	1.23458	-1.26508	-1.39962	-1.30812	0.895732	0.479637	0.618582	0.411549	0.417296	2
TP53BP1	-0.803637	-0.728494	-0.249163	1.50424	1.02159	1.15493	1.51578	1.54188	-0.956773	-1.14291	-0.774832	-1.40817	0.184656	-0.345834	-0.678391	0.165125	2
TP53I11	-0.851726	-0.787361	-0.781358	-0.858926	0.578815	0.525894	1.75179	1.68581	-0.537039	-0.496372	-0.478253	2.2403	-0.466272	-0.438065	-0.568569	-0.518663	2
TP53TG3D	-1.25898	-1.44895	-0.151195	-0.750669	1.77572	1.17809	0.823329	1.03731	-1.31802	-0.354357	0.124118	-1.45514	0.966315	-0.149373	0.474563	0.507245	2
TPBGL	-0.235211	-0.437546	-0.752963	-0.816356	2.43065	2.62539	-0.0391246	0.184626	-0.172628	-0.172306	-0.415278	0.18162	-0.616979	-0.61073	-0.574751	-0.578414	2
TRADD	0.373827	0.085482	0.744212	-0.114001	0.451455	0.662764	0.721203	1.33485	-1.57895	-1.33968	-1.52913	-2.08155	0.328859	0.589622	0.758311	0.592728	2
TRANK1	-0.740893	-0.384234	-0.659001	0.00954211	1.50962	3.10933	0.394322	0.257289	-0.517498	-0.328587	-0.074227	0.267894	-0.48368	-0.750539	-1.08322	-0.526119	2
TRAPPC9	-0.227096	-0.373175	0.369151	0.690656	1.35332	1.42478	1.7473	1.3763	-0.564047	-0.344058	-0.232143	-1.568	-0.822416	-0.946672	-1.15531	-0.72858	2
TRIB2	-0.6996	-0.733538	-0.742334	-0.559117	1.5338	1.35936	1.80882	1.82067	-0.0826858	-0.00288541	-0.127766	0.0461433	-0.807965	-0.958079	-0.980086	-0.874733	2
TRIM41	-2.10277	-1.04828	-0.776177	-0.251735	0.194961	0.822468	1.95312	1.27997	-1.12956	-0.873595	-0.526734	0.692299	0.573715	0.224216	0.518474	0.449632	2
TRIM47	-1.22517	-1.23932	-1.21609	-1.31865	1.40462	1.48549	0.380984	0.329782	-0.418431	-0.327153	-0.222938	2.22003	0.168191	-0.0635704	-0.0743095	0.116522	2
TRIM54	0.214778	-0.529336	-0.729841	-0.915415	2.35912	1.36214	0.906925	1.30493	-0.225245	-1.35362	-0.614259	-1.00686	-0.430015	0.61232	-0.295817	-0.659798	2
TRIM67	0.0290776	0.181144	-0.421637	0.150566	1.79453	1.75095	1.36201	1.29809	-0.793438	-0.81068	-0.748967	0.223776	-1.02836	-0.914361	-1.02546	-1.04724	2
TRIM69	-0.22116	-0.495788	-0.207082	-0.0871871	1.83691	1.20073	1.70916	1.66992	-1.0277	-0.874102	-0.942407	-1.43794	-0.377782	-0.120693	-0.298745	-0.326146	2
TRIOBP	-0.303357	-0.0976801	-0.602585	-0.0319428	1.39372	1.67157	1.54165	1.60765	-0.721143	-0.71299	-0.648652	0.782749	-0.972662	-0.895027	-1.05484	-0.956455	2
TRMT12	-0.568103	-1.06396	0.201784	-0.318474	1.35766	0.924112	0.616941	1.47032	0.284147	1.58812	0.801443	-0.760494	-1.41529	-0.801243	-1.23177	-1.08519	2
TRPM4	-1.96182	-1.16014	-1.48941	-1.01662	0.0618775	0.689418	1.529	1.6632	0.0826267	0.266602	0.451737	1.19559	0.233775	-0.441547	-0.00860398	-0.0956904	2
TRPM8	-0.576721	-0.832295	-0.250689	1.14988	0.408788	0.548931	1.25983	2.82237	-0.492395	-0.327316	-0.835009	-1.36899	-0.357791	-0.587099	-0.372743	-0.188753	2
TRPV1	-1.2965	-0.859379	-1.31435	-0.508227	1.36743	1.47878	1.203	1.12301	1.09276	-0.142867	0.815249	0.297385	-0.815655	-1.0285	-0.972483	-0.439659	2
TSC22D4	-0.545495	-0.555924	-0.138796	-0.788039	1.29673	1.43912	1.68869	1.47891	-1.31991	-1.0294	-1.01665	1.16441	-0.390488	-0.311029	-0.330132	-0.642012	2
TSNARE1	-1.45295	-0.785307	-1.45216	-0.543834	0.135428	0.18779	1.28875	1.69078	-0.70772	-0.861291	-0.190827	2.17275	0.425744	0.0570052	-0.215954	0.251794	2
TSPAN32	-0.378081	-0.0527793	-0.159063	0.623857	1.02123	2.47966	1.07149	1.52934	-0.830298	-0.824497	-0.83005	-0.866913	-0.654284	-0.74708	-0.621998	-0.760523	2
TSPOAP1	-0.0429883	0.251182	-0.0884628	0.488096	1.18966	2.48507	0.9727	1.31541	-0.776589	-0.785754	-0.730404	-0.90117	-0.785089	-0.848734	-0.872607	-0.870317	2
TSSC2	-0.451018	-0.248313	-0.888934	-0.161141	1.53776	0.702989	0.551187	1.75802	1.15144	0.407081	0.844705	-1.36838	-0.727835	-1.37798	-1.44082	-0.288757	2
TSSK3	-1.11975	-0.515926	-1.44662	-0.791926	0.857331	3.01369	-0.00910637	-0.0537764	0.423699	-0.651942	0.294684	-0.906802	-0.094859	0.110256	0.382335	0.508717	2
TSSK5P	-1.0591	-0.71961	-0.346288	1.55132	0.0453573	0.16011	1.95375	1.70193	-0.447441	-0.21214	0.264638	0.974916	-1.10034	-0.958566	-1.08017	-0.728357	2
TSTD2	-0.496779	-0.0626085	-0.844049	0.720716	1.51687	1.31837	1.7112	1.58409	-0.313835	-0.832221	-0.789719	-1.14037	-0.359645	-0.788835	-1.25425	0.0310621	2
TTBK1	-0.475376	-0.303891	-0.49908	-0.129281	1.65553	1.95358	1.6686	1.48268	-0.451816	-0.435329	-0.437461	-0.614329	-0.852208	-0.853001	-0.860058	-0.84856	2
TTC13	-0.608474	-1.57115	-0.398211	-0.133278	1.89183	1.26286	1.10902	1.40693	0.477321	0.338763	0.591366	-0.945337	-1.04248	-0.958827	-0.688802	-0.731535	2
TTC19	0.292739	0.207938	0.0521266	0.0459301	1.88744	1.16797	1.01206	1.7341	-1.09983	-0.955684	-1.30925	-1.28525	-0.980421	-0.543825	0.148534	-0.374582	2
TTC24	-0.957354	-0.833695	-0.84619	-0.809847	0.0912002	1.45758	1.50419	1.74119	-0.207986	0.267399	-0.169114	1.77713	-0.778221	-0.709641	-0.844624	-0.682026	2
TTC39A	0.279847	-0.206226	-0.120218	-0.290939	1.62572	1.37929	1.75251	1.70684	-1.07437	-1.10666	-0.895068	-0.992414	-0.412431	-0.481348	-0.633319	-0.531206	2
TTC3P1	-0.94592	-0.341519	-0.574904	1.67506	0.644303	0.976661	1.90891	0.992934	-1.10406	-0.804302	-1.01472	-1.53163	0.363375	0.0601038	-0.615871	0.311584	2
TTC9B	-0.106617	0.0625617	-0.329043	-0.551855	2.50962	2.32474	0.238347	0.491541	-0.56052	-0.664096	-0.681455	0.275607	-0.817144	-0.748194	-0.77633	-0.667165	2
TTL	-0.0840151	0.191162	-0.837247	0.267309	1.98308	1.78647	1.30316	1.21562	-0.892519	-1.00186	-0.914511	-0.255738	-0.576588	-0.896804	-0.972633	-0.314893	2
TTLL11	-0.362117	-0.312424	-0.384937	0.456651	1.23649	0.87854	2.16573	1.95278	-0.377511	-0.49497	-0.364442	-0.470892	-0.930224	-1.05651	-1.04598	-0.890185	2
TTLL3	-1.77807	-0.0932605	-1.27741	-0.307312	0.33344	1.17805	1.16442	1.30942	-0.252217	-0.647977	-0.446149	2.27714	-0.294282	-0.274789	-0.214086	-0.676936	2
TTLL9	-1.02956	-0.280562	-1.2482	-1.12127	1.00892	0.147815	-0.0522103	1.94767	0.0490178	1.99342	0.238467	-0.824278	-0.523614	-1.0905	-0.210164	0.995059	2
TUBA3FP	0.326102	0.53609	-0.0913321	-0.00130571	1.20794	1.54784	1.65698	1.38632	-1.12357	-0.961448	-1.12895	-1.64727	-0.624082	-0.612563	-0.34757	-0.123173	2
TUBB2A	-0.30095	-0.614031	-0.463797	-0.898905	1.37975	1.13371	0.980604	1.09209	-0.505744	-0.481997	-0.588331	2.41559	-0.806509	-0.674026	-0.804303	-0.86315	2
TXLNA	-1.51021	-1.24543	-0.895854	-0.515814	0.570417	0.731818	1.30953	1.57598	-1.46803	-0.928797	-0.775955	0.410698	0.685364	0.504187	0.374154	1.17794	2
TXLNB	-0.322987	-0.694318	-0.031561	-0.269935	0.641927	0.766408	2.03836	2.61753	-0.158545	-0.45865	-0.695824	-0.83924	-0.636181	-0.831655	-0.862976	-0.26235	2
UBALD1	-1.14307	-1.36979	-0.995563	-1.47687	0.721946	0.929029	1.3139	1.38366	-0.273251	-0.540951	0.257026	1.85284	-0.225658	-0.363225	-0.567901	0.497874	2
UBE2H	-0.118906	-0.286262	0.624678	1.40723	0.0245454	-0.0325815	1.69307	1.44205	-1.53951	-1.21167	-1.59186	-1.39971	0.222268	0.297854	0.290429	0.178375	2
UBP1	-0.458314	-0.878962	-0.157523	1.21565	0.803691	1.00991	1.86008	1.64997	0.319233	-0.221731	-0.145236	-0.527218	-1.14456	-1.3264	-1.27312	-0.725475	2
UCN	-1.89236	-0.839541	-1.02345	-2.2753	1.20495	0.924737	0.654343	1.27943	0.539346	0.344184	0.594394	0.270421	-0.279483	0.279086	0.335212	-0.115979	2
USP11	-0.181187	-0.46606	0.636189	-0.249066	1.78762	1.52361	1.66459	1.3837	-0.806105	-0.887974	-0.992568	-0.245569	-0.549709	-0.942103	-0.88102	-0.794348	2
USP20	-2.03831	-1.82912	-0.765278	-0.908755	0.713229	0.56519	1.76885	1.33603	-0.437943	-0.211845	0.401803	0.859581	0.208835	0.24967	0.266906	-0.178838	2
USP27X	-0.087175	-0.0645774	-0.102436	-0.321785	1.18569	1.11407	1.41997	1.77804	-1.06025	-1.21936	-1.21247	-1.70494	0.0678908	-0.193997	-0.484451	0.885781	2
USP35	-0.794327	0.0480585	0.341355	1.24493	0.284772	0.898672	1.51149	1.13006	-1.01466	-1.88479	-1.18507	-1.43452	0.672527	0.260763	-0.623732	0.544476	2
USP38	-1.23265	-1.34254	-0.671792	0.737368	0.58151	0.317133	1.88289	1.8137	0.57008	0.285959	0.570976	0.224978	-0.812541	-1.06281	-1.15744	-0.704817	2
USP42	-1.64459	-1.54714	-1.36861	0.615968	0.593822	0.862408	1.77428	1.26753	0.326514	0.419987	0.644052	0.279474	-0.675322	-0.508827	-1.13901	0.0994521	2
USP51	0.19119	-0.598913	-0.843823	0.257464	1.20872	0.662626	1.81459	1.4697	-0.974706	-1.39197	-1.87615	-0.891968	0.163214	0.397962	0.222356	0.189706	2
VARS2	-1.35627	-0.428709	-0.601491	0.449643	0.0273971	0.7917	2.25987	1.95039	-0.0179952	-0.250224	0.267593	0.541793	-0.711684	-1.0947	-1.103	-0.72432	2
VASH1	-0.146121	0.0441696	0.00420935	0.343612	1.177	1.36285	1.87833	1.78795	-0.845592	-0.803133	-0.790903	-0.06214	-0.991952	-0.976054	-0.978775	-1.00346	2
VHL	-1.57629	-0.787757	-0.724017	1.40172	0.269603	0.459459	1.38379	0.878776	-1.2775	-0.951029	-1.29114	-0.823429	0.894211	0.43528	0.625012	1.08332	2
VMAC	-0.83904	-0.760992	-1.02735	-0.255226	0.438782	0.994129	2.1204	2.30932	-0.404757	-0.628157	-0.555363	0.705263	-0.677165	-0.686789	-0.258662	-0.474399	2
VPS33A	-0.178899	-0.622961	-0.497126	-0.25015	1.47388	0.767906	2.07274	1.81657	-0.283681	-0.160273	-0.326398	0.417083	-1.14448	-0.857618	-1.13714	-1.08945	2
VPS39	-1.10462	-0.564345	-0.418209	0.447526	1.63142	1.38426	1.55767	1.59764	-0.531706	-0.742691	-0.324129	0.456422	-0.683936	-0.927688	-1.37545	-0.402166	2
VPS52	-0.157344	0.132657	-0.805734	-0.713477	1.68505	1.60302	1.74904	1.55689	-0.239439	-0.700847	-0.489035	-1.31749	-0.571461	-0.483158	-0.475631	-0.773045	2
VPS53	-1.38213	-0.732211	-0.942394	0.54198	1.65968	1.69207	1.14314	1.61001	0.158703	-0.62631	-0.152232	-0.0174779	-0.486614	-0.629717	-1.13566	-0.70084	2
VPS9D1	-1.36438	-0.897377	-0.74644	0.402696	0.319728	1.66628	1.10587	0.893382	-1.1218	-1.05319	-1.00546	-1.17787	1.44796	0.564398	0.301179	0.66501	2
VSIG10L	-0.611957	-0.552705	-0.101528	-0.278657	0.647874	1.91877	1.72363	1.54747	-1.37632	-0.85598	-0.411256	-1.67743	0.0180275	0.214776	0.107155	-0.311875	2
VSTM4	-0.397785	-0.459783	-0.153708	0.44998	1.08824	1.70967	1.45974	2.10898	-1.1423	-0.825031	-1.00992	-0.736356	-0.483513	-0.444418	-0.758291	-0.405488	2
VTN	-0.237915	-0.346295	-0.684477	-0.66023	2.40184	2.06432	0.706089	0.925897	-0.579479	-0.574533	-0.588437	0.548362	-0.711915	-0.694974	-0.801564	-0.766688	2
VWA1	0.140588	-0.0914224	-0.60629	-0.408362	1.10038	1.30192	2.07817	1.94178	-0.611485	-0.274483	-0.367523	-0.335454	-0.977966	-0.947606	-1.02098	-0.921273	2
VWA5B2	-0.321858	-0.000479731	-0.449876	-0.539729	1.3187	1.906	1.67579	1.5077	-0.831605	-0.703012	-0.639191	0.561997	-0.925497	-0.850911	-0.855486	-0.852541	2
VWA7	-1.19785	-0.592518	-1.15899	-0.805619	0.637204	1.41505	1.59522	2.13667	-0.363543	-0.372886	-0.319971	1.01881	-0.505832	-0.580636	-0.832789	-0.0723086	2
WARS	-0.627661	-1.46613	-1.07802	-1.64406	1.92601	1.75172	-0.0484757	0.0728486	1.01976	0.696389	0.89711	-0.335982	-0.362717	-0.350299	-0.28648	-0.164016	2
WBP1L	0.142712	-0.24355	0.698369	0.608138	1.3005	1.07882	1.40342	1.73422	-1.06616	-1.5298	-1.29365	-1.16699	-0.313396	-0.395002	-0.530511	-0.427115	2
WBSCR27	0.888857	-0.0676016	-0.265077	-0.00436415	-0.300028	-0.517577	1.81383	2.57885	-0.805923	-1.17624	-1.02733	-1.27905	-0.214507	0.231697	0.104995	0.0394645	2
WDR13	0.0154652	-0.306687	-1.3623	-1.91495	0.729791	1.33548	1.12572	0.79309	-0.990882	-0.864824	-0.681066	-1.06232	0.990012	0.311846	0.959422	0.922204	2
WDR25	0.0719321	-0.594643	-0.0404818	-0.864777	1.67776	1.80392	1.43087	1.58375	-0.286523	-0.347126	-0.178589	-0.329511	-1.16365	-0.792505	-1.0025	-0.967922	2
WDR31	0.0402973	-0.690036	-0.672956	0.729203	1.01371	-0.00544516	2.09586	2.33011	-0.659799	-0.77636	-0.0902377	-1.19188	-0.337925	-0.704283	-0.657306	-0.422945	2
WDR45	-0.403771	-0.635612	-0.481024	-1.30778	1.17307	0.991932	1.1536	1.18024	-0.197176	-0.360828	-0.0681477	2.31599	-0.846562	-0.780473	-1.01117	-0.722288	2
WDR48	-0.546474	-0.664297	0.0969213	0.178883	1.90436	1.52255	1.30062	1.46596	0.154037	-0.258451	-0.329784	-0.697422	-0.684601	-1.2766	-1.4728	-0.692897	2
WDR5B	-0.885995	-1.16127	-0.0401594	0.501071	0.828198	0.629742	1.60561	2.06836	0.288985	0.388699	-0.160253	-2.0531	-0.243267	-0.698687	-0.331408	-0.736527	2
WDR88	-0.228298	0.057659	-0.982713	0.194378	1.46143	1.27329	1.78941	1.90038	-0.366309	-0.298535	-0.708003	-0.648058	-1.08092	-0.693186	-0.533843	-1.1367	2
WDR93	-0.211252	-1.47728	-0.47669	-0.560311	0.553155	0.525361	2.25767	1.23301	1.31254	0.566889	0.560395	-0.797983	-0.864446	-0.873114	-0.884635	-0.863318	2
WDTC1	-0.565677	-0.54662	0.150215	0.50907	1.31771	1.17506	1.88796	1.88545	-0.920614	-0.923643	-0.268172	-1.26062	-0.517525	-0.610838	-0.660989	-0.650763	2
WIPF1	-1.5518	-1.8497	-0.826874	0.00162008	0.962759	0.772042	1.28504	1.54628	-0.404984	-0.412847	-0.347115	-1.46067	0.663151	0.622644	0.449645	0.550823	2
WNT10A	-0.103344	-0.762525	-0.0287938	0.0151185	2.49807	2.47277	-0.146752	0.0741381	-0.960694	-0.65321	-0.632046	-0.869049	0.174891	-0.281561	-0.182845	-0.614168	2
WNT6	0.336869	0.0628969	0.207421	-0.251058	2.03892	2.05901	0.863627	0.692292	-1.18374	-1.1598	-1.13101	0.275204	-0.609637	-0.845585	-0.832829	-0.522576	2
XKR7	0.10933	-0.00509362	-0.54016	-0.0294763	1.65088	1.92674	0.627944	0.561869	0.568187	0.0051165	0.590256	0.140178	-1.41453	-1.40943	-1.38336	-1.39845	2
XKR8	0.422788	-0.145651	0.0630025	-0.349895	1.94704	1.82871	0.69983	1.34206	-0.0941683	-0.664794	-0.0293676	-0.294653	-0.936025	-1.27918	-1.40876	-1.10094	2
XRCC1	-0.175369	0.0761148	1.08368	0.24096	0.728106	0.920551	0.386799	0.605597	-1.63105	-1.45735	-1.31445	-2.0607	1.01075	0.42461	0.898609	0.263147	2
YAP1P1	0.674535	-0.0309568	-0.464311	-0.113532	1.60859	2.566	0.475983	1.22208	-0.741004	-0.728652	-0.818972	-0.769471	-0.743509	-0.648856	-0.744468	-0.743456	2
YIPF3	0.647608	-0.0378875	0.51596	-0.308356	1.91186	1.54612	1.26117	1.03706	-0.615965	-0.790541	-0.645772	-1.71631	-0.497195	-0.836564	-0.96989	-0.501295	2
YPEL1	-0.474769	-0.0782272	-0.408666	0.123064	1.67968	1.73818	1.75835	1.45431	-0.650823	-0.2427	-0.676096	-0.723403	-0.954576	-0.791308	-0.870178	-0.882844	2
ZBED6CL	0.221034	-0.247413	0.186022	0.0996927	1.45707	1.36928	1.07965	0.508215	-0.999684	-1.42288	-1.10605	-1.37002	-0.0800485	-0.671709	-0.808606	1.78544	2
ZBTB26	-0.178097	-0.546393	0.0124699	0.676373	0.604777	1.06249	2.03208	1.927	0.333026	-0.346566	-0.365469	-1.12705	-1.07378	-1.21138	-0.914321	-0.885171	2
ZBTB39	-1.3977	-1.23076	-1.05961	1.30739	0.465739	0.567725	1.62886	1.9462	0.201974	0.121515	0.638341	-0.560524	-0.673902	-0.708223	-0.946807	-0.300216	2
ZBTB42	0.102047	0.591957	0.120156	0.426573	1.59503	1.6291	0.878206	1.26717	-1.05574	-1.21183	-1.12095	-1.87527	-0.484382	-0.28464	-0.168129	-0.409294	2
ZBTB45	0.986138	-0.0625447	0.528802	-0.229152	1.67248	1.26407	1.18999	1.20783	-1.14864	-1.25204	-1.28901	-1.52539	-0.348081	-0.297734	-0.56472	-0.131997	2
ZBTB46	-0.533128	-0.169975	-0.696996	-0.465321	1.23048	2.10016	1.22489	0.715977	-1.04057	-1.24538	-1.08917	1.52535	-0.159959	-0.63981	-0.677381	-0.0791642	2
ZBTB48	-1.56634	-0.810942	0.5185	-1.08333	0.83065	1.67496	0.923463	0.921613	-0.367971	-1.33939	-0.313144	1.85024	0.119165	-0.730095	-0.149367	-0.478011	2
ZBTB7C	-0.332508	0.731575	-0.701712	-0.136104	1.74994	2.58622	0.558103	0.583233	-1.33497	-0.948527	-0.648053	-0.169213	-0.317325	-0.901745	-0.622259	-0.0966552	2
ZC3H3	-0.686508	-0.472865	-0.510155	-0.658919	1.49967	1.73985	1.66077	1.65573	-0.861234	-0.906685	-0.871495	-1.07483	-0.0445788	-0.0245377	-0.579314	0.135114	2
ZC3H7B	-0.868958	-0.60941	-0.345485	0.5085	1.48162	1.91972	1.19882	0.937462	-0.347123	-0.196169	0.172049	0.802201	-0.975608	-1.17845	-1.20767	-1.29149	2
ZCCHC7	-1.30906	-1.50188	-0.485777	-0.085506	1.46858	0.970477	2.03844	1.6525	-0.349103	-0.363219	-0.738407	-0.937091	-0.352818	-0.0111014	-0.0212147	0.0251759	2
ZCWPW1	0.452731	-0.157873	-0.133961	-0.115587	1.37132	1.97824	1.09004	1.46511	-0.313726	-1.29852	-0.568811	-1.86377	-0.686843	-0.570652	-0.426881	-0.220806	2
ZDHHC14	-0.663269	0.367119	0.301441	0.202845	1.19719	1.21715	2.10828	1.23943	-0.107087	-0.248197	-0.426022	-1.67418	-0.482911	-1.17929	-0.937813	-0.914696	2
ZDHHC8P1	-0.737292	-0.296819	-0.29999	0.367825	0.566385	1.13273	2.19267	2.20955	-0.651419	-0.453371	-0.384493	-0.154834	-0.870787	-0.89494	-0.85465	-0.870571	2
ZER1	-1.05048	-1.07836	-0.494044	-0.824588	1.16608	1.50211	1.93004	1.82669	-0.620425	-1.07426	-0.406323	-0.578051	-0.149278	0.0133873	-0.251238	0.0887277	2
ZFHX2	-0.37633	-0.281193	0.0517111	1.18867	1.3052	1.86081	1.29381	1.45211	-0.939268	-0.900654	-0.715358	-0.933828	-0.608948	-0.740837	-0.981438	-0.674463	2
ZFP41	-0.664588	-0.73986	-0.346468	1.28145	0.510235	0.460021	1.7262	1.8779	-1.16685	-1.30112	-0.367469	-1.72171	0.197344	0.161466	-0.10723	0.200682	2
ZFPM2	0.259892	-0.109003	-0.671671	1.58424	0.652851	0.266459	0.893989	0.263402	-1.67565	-0.79345	-1.43386	-1.96012	0.355863	1.20638	0.618231	0.542447	2
ZFYVE1	-1.32256	-1.83003	-0.562433	-0.429895	0.876916	0.959212	1.82809	1.83425	-0.481858	-0.968699	-0.464181	0.17969	0.231039	-0.135308	-0.344159	0.629922	2
ZFYVE28	-0.815089	-0.506013	-0.793068	-0.539764	0.607444	0.549439	1.80678	2.00179	-0.967946	-0.873333	-0.640425	-1.76184	0.301381	0.572573	0.418295	0.639784	2
ZFYVE9	-0.25898	-0.482125	0.366112	1.82991	0.686599	0.295414	1.50696	0.634572	-0.773724	-1.18189	-0.8505	-2.41063	0.130463	-0.0719144	-0.0743762	0.6541	2
ZKSCAN3	-0.450834	0.221612	0.176751	1.01507	0.257545	-0.131309	1.17775	1.39907	-1.22601	-0.882606	-1.33123	-2.32373	0.600292	0.844206	-0.181946	0.835367	2
ZMAT1	-0.0507744	0.833075	-0.639351	0.561162	0.322824	1.457	1.60898	2.12478	-0.860672	-0.595236	-0.706461	-1.15842	-0.822166	-0.44975	-0.573159	-1.05183	2
ZNF132	-0.157207	-0.0845075	0.0728759	0.485261	0.546435	0.198671	1.87512	1.69721	-1.56906	-0.726769	-1.02711	-2.02537	0.324876	-0.159738	-0.256159	0.805467	2
ZNF181	-1.02674	-0.895144	-0.961028	-1.04041	0.7639	1.01712	1.02997	1.34408	-0.773955	-0.696964	-1.02677	-1.41678	1.02827	0.625983	1.0231	1.00538	2
ZNF19	-0.393229	-0.0949521	-0.812256	-0.114216	1.97306	1.41191	1.41329	0.955181	-0.874275	-0.662694	-0.647766	-2.04209	0.468899	-0.481229	-0.292376	0.192752	2
ZNF205	-0.87477	-0.518328	0.189676	-0.235185	0.519801	0.979206	2.15733	1.9063	-1.36648	-1.11607	-0.756439	-1.05159	-0.202759	-0.145757	-0.17362	0.688684	2
ZNF213	-0.295441	-0.691017	-0.743974	-0.957443	1.84269	1.52336	1.29501	1.04634	0.309846	-0.0181446	-0.00168643	0.615793	-0.331025	-1.05193	-1.79726	-0.74512	2
ZNF23	-0.599334	-0.582506	0.583442	0.54918	0.780098	0.818225	1.53274	1.52374	-1.25652	-1.44418	-0.942102	-1.81555	0.433512	-0.0638065	-0.284506	0.76757	2
ZNF251	-0.740293	-0.0853471	-0.317219	0.108653	1.39516	1.74757	1.62711	1.87078	-0.794641	-0.80549	-0.932816	-0.66156	-0.731673	-0.696298	-0.706572	-0.277375	2
ZNF302	-0.665419	-0.320041	-0.242701	0.0221189	0.899412	1.57798	1.42149	1.26302	-0.723399	-1.10786	-1.33714	-2.08954	0.27678	0.205488	0.164003	0.655808	2
ZNF319	-1.22614	-1.58493	-1.02407	-0.374364	0.184941	0.387252	1.73675	2.06724	-0.650361	-0.462619	0.165318	1.36801	-0.201174	-0.231779	-0.6601	0.506039	2
ZNF324	-0.860924	-0.614494	-0.240002	0.646116	1.02303	1.26515	1.60994	2.18954	-0.671398	-1.14695	-0.574085	0.177732	-0.647352	-0.767046	-1.06412	-0.325143	2
ZNF329	-0.567159	-0.353823	0.649657	0.784718	0.945852	0.598043	1.72173	0.819753	-1.57805	-0.797443	-1.50303	-1.92762	0.00920403	0.567252	0.364466	0.266441	2
ZNF33B	-0.234245	-0.0135477	-0.179431	0.524759	1.50862	1.41863	1.69976	1.59843	-0.529941	-0.762241	-0.828739	-1.56704	-0.698378	-0.853355	-0.76279	-0.320483	2
ZNF354A	-0.271779	0.243369	-0.873584	-0.00672176	1.26586	1.51654	0.338193	-0.188845	-1.28516	-0.487957	-0.524569	-2.55583	0.779542	0.32803	0.583302	1.13961	2
ZNF385C	-0.536271	0.0240833	-0.870104	-0.483326	0.627929	1.66895	0.58855	2.06385	-1.09427	-0.709241	-1.1563	-1.71386	-0.0573824	0.678301	0.602576	0.366512	2
ZNF396	-0.781635	-0.320953	-1.41402	0.135991	0.770484	0.375801	2.2151	1.49882	0.346241	-0.693683	-1.1984	-1.67088	-0.187419	0.0922093	0.132471	0.69988	2
ZNF408	0.637665	-0.257065	0.578637	-0.976623	2.13333	1.60646	0.48376	1.06528	-0.322234	-0.544776	-0.221767	0.311253	-1.29706	-1.31583	-1.00551	-0.875512	2
ZNF416	0.182063	-0.796345	1.31555	0.184072	0.799548	0.862687	1.81205	1.51763	-0.974507	-1.10132	-1.63537	-1.11298	-0.0016313	-0.0513485	-0.401472	-0.598628	2
ZNF425	-0.196743	-0.208953	-0.263496	0.194178	1.22084	1.37339	1.56663	1.69268	-1.26117	-1.1281	-1.27678	-1.59929	-0.13595	-0.0421839	-0.110608	0.175553	2
ZNF436	0.0324362	-0.218388	0.0143611	0.744677	0.599942	0.362978	2.02811	1.91028	-1.24914	-1.74454	-1.39118	-0.665946	-0.0321213	-0.308875	-0.214452	0.131865	2
ZNF44	-2.00971	-0.204037	-0.963969	-0.0873372	0.861238	1.09069	1.6892	1.11675	-0.101883	-0.982226	-0.931808	-0.964928	0.832571	-0.544306	1.08312	0.116639	2
ZNF444	0.00683709	0.369133	0.650466	-0.119503	1.34536	2.06928	1.18506	0.89819	-1.30079	-1.2473	-1.07018	-1.26439	0.0102113	-0.705682	-0.795236	-0.0314663	2
ZNF500	-0.0787994	0.43164	-0.225433	0.00433746	0.858474	1.62909	1.75013	1.68119	-1.3541	-1.01864	-0.995003	-1.44245	-0.235689	-0.535115	-0.437669	-0.0319635	2
ZNF517	0.209043	0.685059	0.169345	-0.0532543	1.53733	1.58786	1.15117	1.60772	-1.11986	-1.16209	-1.04711	-1.28595	-0.59211	-0.625714	-0.510967	-0.550461	2
ZNF527	-0.789434	1.07674	-0.349442	1.07582	1.00777	1.00571	0.0436294	0.664592	-1.50225	-1.1889	-1.52061	-1.43412	0.800358	-0.165641	-0.0499614	1.32574	2
ZNF568	-1.06658	-1.06174	-1.5871	-0.495894	1.53706	1.12637	1.6241	1.40238	-0.763575	-0.224144	-1.2642	-0.385418	0.225522	0.216722	0.35044	0.366052	2
ZNF575	-0.134125	0.228563	0.477965	0.12359	1.69245	0.492199	0.676413	0.841624	-0.786323	-1.74758	-1.49554	-2.12269	0.716474	0.158232	0.24669	0.632066	2
ZNF579	-0.40092	0.0589008	0.663848	-0.386471	0.446325	0.345559	1.26451	1.23665	-1.71544	-1.7071	-1.49893	-1.19371	1.09364	0.574746	0.581202	0.637176	2
ZNF582	-1.8971	-1.10086	-0.33772	-0.761115	1.34333	1.25646	0.894619	0.537389	-0.820858	-0.293598	-0.708449	-1.31895	0.843092	0.429947	0.608886	1.32494	2
ZNF584	-0.252015	-0.114369	0.546491	1.20374	0.300209	0.224672	0.242249	1.92135	-1.70494	-1.65215	-1.79533	-0.645174	0.544272	0.538336	-0.00765037	0.650315	2
ZNF599	-0.594336	-0.914758	-0.270187	-0.491338	0.866173	0.506399	2.33631	1.71663	0.491225	0.0445991	0.583597	-1.66056	-0.669869	-0.518283	-0.646166	-0.77943	2
ZNF605	-0.715351	0.0856642	-0.307799	1.04652	1.06114	1.30752	1.57349	1.65943	-0.98399	-1.03851	-1.08047	-1.51676	-0.0908392	-0.439003	-0.700455	0.13941	2
ZNF621	-1.78671	-1.30317	-1.63217	0.741351	0.506566	0.199233	1.99456	1.72298	0.0991522	0.195971	-0.59237	0.0354615	0.0205792	-0.445113	0.0123807	0.231293	2
ZNF623	-0.243642	-0.052404	-0.0381379	1.49645	1.01613	0.702569	1.53537	1.79146	-1.0675	-1.19368	-1.09203	-1.5249	-0.452129	-0.335088	-0.441731	-0.100737	2
ZNF641	-1.0023	-0.744736	-0.799491	-0.156581	1.09134	1.16104	1.69442	1.96938	-0.881088	-1.08915	-1.02899	0.0848846	0.144133	-0.451216	-0.781808	0.790154	2
ZNF668	1.261	-0.48266	0.953064	-0.83825	1.40878	1.48045	0.497677	0.525865	-0.952547	-0.580115	-1.56296	-1.99869	0.236141	-0.161561	0.30578	-0.0919858	2
ZNF687	-0.857696	-0.632022	-0.352597	-0.0891703	0.653259	0.588386	0.779993	1.04837	-1.80567	-1.73968	-1.53249	0.493639	0.884856	0.962	0.359789	1.23903	2
ZNF691	-0.748911	-0.642326	-0.11819	-1.02946	0.359971	0.947345	1.63829	1.9133	0.243117	-0.124722	-0.018062	-2.44781	-0.503995	0.508667	-0.0134397	0.0362183	2
ZNF707	-1.60158	-0.812016	-0.891995	-0.722785	0.440147	1.58883	1.20852	1.86838	0.124326	-0.557545	0.445719	1.29732	-0.417667	-0.655859	-0.893929	-0.419867	2
ZNF737	-0.467237	-0.148846	-0.706015	1.48856	1.74707	2.02564	0.154176	1.05397	-0.766736	-0.954443	-0.757028	-1.06206	-0.6973	-0.636616	0.423089	-0.696234	2
ZNF785	-1.95663	-0.678956	-1.27024	-0.174477	0.0477201	0.921012	1.72225	2.04354	-0.950328	-0.586733	-0.341536	-0.144799	0.203362	0.18204	0.236372	0.747397	2
ZNF790	-0.508166	-0.634632	0.050774	0.870517	0.320386	0.625344	1.50127	2.34267	-1.64093	-0.381435	-1.40058	-1.15269	-0.361603	0.277112	0.00875027	0.0832204	2
ZNF84	-0.92933	-0.565281	-0.697534	0.83921	0.524937	0.475676	1.27564	1.1669	-1.22842	-1.18024	-1.51846	-1.35559	0.806341	0.303294	0.742615	1.34024	2
ZNF843	-0.641006	-0.131504	-0.496848	-0.0684961	1.26319	0.940518	2.27639	1.9756	-0.688376	-0.989907	-0.190504	-0.833067	-0.545684	-0.405542	-0.866661	-0.598096	2
ZNF862	-1.4651	-1.32332	-1.10742	-0.117612	0.865677	1.02349	1.72918	2.0431	-0.628285	-0.466433	-0.126854	-0.94699	0.307413	-0.1853	-0.0901179	0.48858	2
ZNF865	-0.355295	-0.422893	-0.294233	-1.01696	1.43351	1.5593	0.660532	0.662493	-1.23747	-1.31605	-1.08625	-1.46063	0.992359	0.495877	0.221074	1.16463	2
ZNF879	-0.823301	-0.859992	-0.0520457	0.119862	1.13803	0.509172	-0.0498719	1.62852	-0.978923	-1.01242	-1.56731	-1.57073	1.38181	0.808615	0.620835	0.707752	2
ZNF880	-1.13152	-0.917822	0.837628	0.531837	0.955425	0.329789	1.5008	2.36794	-1.23944	0.0150289	-0.770101	-1.00689	-0.244467	-0.129212	-0.856097	-0.242893	2
ZNRF3	-0.596504	-0.694884	-0.801269	1.48723	0.273194	0.669068	1.55295	1.91115	-0.0633511	-0.0375737	0.181525	0.662709	-1.18358	-1.10866	-1.32304	-0.928973	2
ZSCAN26	0.0921832	0.0856274	0.268977	0.227471	0.658137	0.70547	0.874864	1.81449	-1.14048	-1.35184	-1.86112	-1.70604	0.0523851	-0.312717	0.784418	0.808174	2
ZSCAN32	-0.706881	-1.1777	-0.447093	0.170317	1.90215	1.58411	1.12529	0.876093	0.396565	0.138563	0.63504	-0.558653	-0.220286	-1.13897	-1.57298	-1.00556	2
ZSWIM4	-1.29903	-1.18991	-0.854195	-0.693575	1.36913	1.64763	1.10209	0.904568	-1.10408	-1.24034	-0.890001	0.691371	0.578469	0.377749	-0.135233	0.735359	2
ZXDC	-1.25994	-0.942216	-1.67544	-0.0683703	0.0397212	0.338933	1.52271	1.29685	0.36923	-0.575505	-0.0981599	-1.7733	0.674378	0.822382	-0.0286182	1.35734	2
ZYX	-0.202427	-0.403639	-0.85142	-1.29058	1.80484	1.73292	1.48229	1.28784	-0.222809	-0.112861	-0.0554008	0.348675	-0.837498	-0.902647	-0.947044	-0.830239	2
AAGAB	0.234859	-1.17562	1.13924	0.198543	0.204908	-0.663386	-0.553026	-0.776319	1.47653	1.41084	0.0406162	1.80366	-0.66926	-0.616168	-0.170538	-1.88488	3
AAR2	0.436533	-0.306109	0.340509	-0.0333173	1.33134	1.10818	0.696879	0.790285	0.127717	0.0634769	0.439192	1.20094	-1.35606	-1.38442	-1.95988	-1.49527	3
AARSD1	-0.479808	0.242422	1.36606	-1.07802	-0.474474	-0.646623	0.000622285	0.0776733	1.49091	2.19622	1.21011	-0.817607	-0.791294	-1.16985	-0.227408	-0.898921	3
ABCB1	-0.654901	-0.346783	-0.654411	0.528481	-0.243961	-0.247812	0.335895	-0.147498	1.76396	2.09249	1.31527	0.631822	-1.08279	-0.858985	-1.1707	-1.26007	3
ABI2	-1.52138	-1.06492	-1.31403	0.884026	-0.552573	-0.587433	0.239396	0.399092	1.10523	0.85351	1.00013	2.32462	-0.439759	-0.475831	-0.568106	-0.281973	3
ABT1	2.07175	0.415679	1.07364	-0.234304	0.319384	0.253622	-0.268759	-0.414447	0.261347	0.64868	0.417183	0.989496	-1.57293	-1.70812	-0.709669	-1.54256	3
AC008522.1	0.267215	0.708545	-0.532431	-0.473152	-0.305932	0.62914	-1.5113	-1.09451	2.87245	0.316121	0.807133	0.62493	-0.792505	-0.816528	-0.438199	-0.260979	3
AC010970.2	1.10669	0.370756	-0.708077	-0.0115732	-0.313573	-0.400429	-0.297599	1.14247	0.54392	0.0392244	1.33865	1.99738	-1.64227	-0.566437	-1.36745	-1.23169	3
AC012512.1	-0.623308	-0.66047	-0.897239	-0.761694	-0.598326	-0.432431	0.341102	-0.191808	1.48823	1.91152	2.12602	0.947911	-0.628477	-0.634199	-0.541963	-0.844862	3
AC013264.1	-0.881776	-0.908159	-1.0761	0.281997	-0.224628	-0.205506	1.64099	1.16557	1.20626	0.877417	1.14547	1.08351	-0.890663	-0.923889	-1.27765	-1.01285	3
AC112497.1	1.02281	0.222742	-0.419505	-1.07181	0.83399	0.712219	-0.374901	-0.756958	1.6676	0.472952	0.755895	1.61472	-1.13603	-1.14052	-1.1811	-1.22211	3
AC138969.4	-0.936135	-0.676867	-1.35691	-0.114071	-0.663296	1.54269	-0.542042	0.559336	1.30776	0.847126	1.22883	1.71654	-0.553449	-1.08717	-0.954556	-0.317781	3
ACE	-1.06527	-0.968865	-1.02064	-0.947139	0.343635	0.295783	1.6158	1.34225	0.913319	0.989012	1.08844	1.03836	-0.882518	-0.837323	-0.96584	-0.939003	3
ACRBP	-1.06438	-1.0774	-1.16591	-0.590807	0.0271988	0.0388083	1.2163	1.70231	0.646793	0.31784	0.199765	2.27127	-0.618597	-0.95115	-0.758814	-0.193222	3
ACTR2	-0.827945	-1.29814	-0.511959	0.755249	-0.30459	-0.658797	0.0760441	-0.160555	1.74892	1.59563	1.16017	1.63903	-0.924909	-0.741557	-0.772927	-0.773662	3
ACVR2A	-0.81427	-1.74309	-0.384291	-0.25358	0.509559	0.372297	-0.0666154	-0.500268	1.76762	1.54654	1.36145	1.09614	-0.900113	-0.918167	-1.09928	0.0260741	3
ACVR2B	-0.928255	-0.395053	-0.805651	2.01344	0.858896	0.632764	0.698044	0.841359	0.794614	0.0145653	1.03837	0.0337394	-1.0917	-1.65419	-1.34462	-0.706327	3
ADAM12	-0.159818	-0.0550581	-0.653469	-0.146534	-0.729131	-0.738875	-0.588663	-0.604337	1.97924	1.94266	2.08819	0.192472	-0.654564	-0.484123	-0.597369	-0.790614	3
ADAMTS6	-0.48955	-0.47635	-0.466394	-0.324354	-0.601407	-0.586664	-0.654815	-0.539485	2.31674	2.01868	1.84681	-0.659902	-0.352764	-0.233803	-0.395414	-0.401319	3
ADAT2	-0.734329	-0.149743	-0.488252	-0.484152	-0.725079	-0.530902	-0.336779	-0.253252	2.32757	1.57678	2.00709	0.450895	-0.742186	-0.750343	-0.426007	-0.741305	3
ADCK3	-1.38386	-1.30694	-0.980208	-1.1603	0.691619	0.738279	0.944346	0.680134	0.805464	0.93669	0.832859	1.90559	-0.702134	-0.678968	-0.582844	-0.73972	3
ADGRB1	-0.580546	-0.546972	-0.568416	-0.55107	-0.461309	-0.454213	-0.218755	-0.203908	0.307397	0.354185	0.47152	3.6629	-0.317987	-0.265086	-0.335481	-0.292259	3
ADGRE5	-0.979246	-1.04273	-0.952148	-1.0284	0.274136	0.110241	0.666538	0.618166	0.231152	0.255543	0.447593	3.15626	-0.354514	-0.561044	-0.408601	-0.432946	3
AEN	-0.768123	-0.920322	-0.500911	-0.456472	-0.751187	-0.925974	-0.484897	-0.521062	1.39326	1.61772	1.83799	1.84617	-0.057478	-0.636364	-0.649488	-0.0228632	3
AFAP1L1	1.27066	0.00347245	1.35396	0.626609	-1.40369	-0.930166	-0.473818	-0.414186	0.614587	1.41	-0.00291264	1.70399	-0.918258	-1.23688	-0.807404	-0.795975	3
AFG3L2	-0.807358	-0.472972	-0.85579	-0.800346	-0.369286	-0.410552	-0.373722	0.324636	1.17722	1.49348	0.875084	2.50473	-1.25905	-0.38958	0.232316	-0.868808	3
AGAP4	0.0562442	2.48691	-0.392134	-0.0737365	0.444466	1.49204	-0.720795	-0.444218	0.358801	0.214743	0.118809	1.01995	-0.946365	-1.27977	-1.27629	-1.05865	3
AGAP6	-0.262872	2.27632	-0.946368	-0.903066	0.350454	1.29519	-0.85408	-0.801696	0.660167	0.352963	0.713964	1.3015	-0.807812	-1.28621	-0.862261	-0.226197	3
AGAP7P	1.85428	0.23221	0.253661	-0.137134	0.871324	0.169863	0.384956	-0.665785	1.95777	-0.473221	0.642594	-0.0412962	-1.24362	-1.30242	-0.937145	-1.56604	3
AGAP9	-0.857461	1.96514	-1.28843	-0.381197	-0.275401	0.913792	-0.442017	-0.26213	1.52522	1.49459	0.355804	0.777131	-0.877924	-1.0051	-0.782262	-0.859751	3
AGFG1	-0.758429	-1.48366	-1.05765	0.794573	-0.369016	-0.492317	-0.606835	-0.619137	1.75283	1.17196	0.972091	2.05604	-0.0549309	-0.257836	-0.755127	-0.292548	3
AGK	1.21565	0.878149	0.478605	0.554315	0.700292	0.495333	0.0841624	-0.19268	1.15625	0.600046	0.767885	-0.52679	-1.76771	-1.29759	-1.33453	-1.81139	3
AGO2	-0.934539	-0.827249	-1.09901	0.830095	-0.608244	-0.618715	-0.862336	-0.571932	1.76874	1.22929	2.15876	0.789494	-0.25411	-0.48626	-0.684567	0.170575	3
AGO3	-0.969323	0.279323	-1.47044	1.82052	0.750112	1.64381	-0.742532	-0.579119	0.850363	0.283028	1.29785	-0.45919	-0.471144	-1.23261	-0.955271	-0.0453881	3
AGPAT4	-0.626141	-0.0700935	0.00431739	1.01506	0.895523	0.835975	0.841013	1.26614	0.739109	0.154188	1.02628	-0.0520139	-1.3668	-1.48892	-1.67165	-1.50199	3
AHCTF1	-0.888451	-0.628779	-1.05034	2.23327	-0.849919	-0.761877	-0.0379734	-0.184723	1.68324	1.00883	1.39486	-0.513272	-0.197178	-0.586664	-0.92297	0.301951	3
AIM1	-0.415788	-0.140315	-1.35791	-0.454202	-0.613562	-0.743148	0.457314	0.2773	2.0475	1.46082	1.97195	0.356534	-0.490239	-0.761852	-1.03032	-0.564086	3
AK2	0.194357	-0.244059	0.146317	-0.76489	0.365522	0.52011	0.278032	0.276175	1.90095	1.68566	1.31835	-1.02091	-1.26823	-1.12314	-0.945201	-1.31904	3
AKAP9	-1.2174	-0.669012	-1.21655	1.72898	0.42349	0.192678	0.30012	0.427775	1.50255	0.952853	1.53632	-0.658479	-0.82144	-0.757408	-1.31869	-0.405789	3
ALCAM	-0.072981	-0.22221	-0.0902504	0.799089	-0.283755	-0.489836	-0.256927	-0.233334	0.983494	1.19898	0.743281	2.5553	-1.1355	-1.10403	-1.15435	-1.23696	3
ALDH18A1	0.753309	0.244417	0.929606	1.02887	0.0740337	-0.302155	-0.0548868	-0.015036	1.17796	1.15178	1.08807	0.0521495	-1.63437	-1.39862	-1.42112	-1.67401	3
ALDH6A1	-1.46832	-1.68848	-1.08226	-0.28081	-0.206564	-0.318354	1.20857	1.29358	0.343009	0.473688	0.368077	2.38882	-0.170044	-0.244743	-0.274212	-0.341951	3
ALG1	0.696647	-0.864168	0.0787634	-0.803341	0.262851	-0.548587	0.0327795	0.197618	1.13922	1.2305	1.33247	1.83836	-1.06252	-1.18032	-1.65219	-0.698085	3
ALG10B	-0.719537	-0.430781	-0.708843	1.50216	-0.0166682	-0.440901	-0.0389607	-0.207445	1.73062	1.90776	1.49361	-0.700925	-0.88707	-0.8137	-0.611684	-1.05764	3
ALG13	-0.207139	-0.35192	-1.01099	-0.549224	-0.610358	-1.16041	-0.529581	-0.741169	1.62027	1.43023	0.500131	2.55686	0.111215	-0.626379	-0.169431	-0.262099	3
ALG3	-0.773157	-0.908085	-0.716945	-1.19886	0.187243	-0.0508642	-0.113719	-0.115524	1.88132	1.67928	1.75917	1.10936	-0.685712	-0.661156	-0.672919	-0.719426	3
ALG8	1.2646	-0.0584129	0.51077	-0.268944	1.02181	0.299882	-0.107208	-0.489701	1.34293	0.899164	0.445142	1.03215	-1.19214	-1.64248	-1.59966	-1.45791	3
ALKBH1	2.08801	-0.701345	1.48636	0.364321	-0.601983	-0.84703	-0.851463	-0.310281	0.237279	-0.0045147	1.04731	1.50592	-1.1128	-0.471276	-1.33384	-0.49467	3
ALMS1	-0.964903	-0.291781	-1.31663	2.11788	-0.589299	-0.144109	-0.29183	-0.476876	1.57324	1.10306	1.65223	-0.368808	-0.286826	-0.358627	-1.12297	-0.233759	3
AMMECR1	-0.0506111	-0.10092	0.137114	2.75438	-0.820066	-1.01818	-0.345449	-0.233787	1.63591	0.682761	0.477895	0.228093	-0.559431	-0.81231	-1.26334	-0.712062	3
AMPD2	-1.0287	-0.556447	-0.0846254	-0.00835593	0.431994	0.627666	1.29941	0.910292	-0.568426	-0.549462	0.148635	2.62389	-0.424018	-1.33068	-1.42861	-0.0625721	3
ANAPC1	-0.156914	0.172612	-0.460375	1.63395	-0.117406	-0.325167	-0.390683	-0.0721079	1.36288	1.06265	2.02159	-0.0971369	-0.889527	-1.33488	-1.5421	-0.867382	3
ANGPTL4	0.725345	0.606653	1.11275	0.187649	-0.242232	-0.374416	0.542898	1.14865	0.531884	0.432521	0.120426	1.3932	-1.59082	-1.51197	-1.42683	-1.65571	3
ANKLE1	-1.54682	-0.458088	-0.633405	-0.54536	-0.80762	-0.0166342	-0.962884	-0.391817	1.51405	1.06992	2.15411	1.56706	-0.184964	-0.391265	-0.481747	0.115451	3
ANKRD17	-1.31009	-0.947074	-1.23394	2.13289	0.161922	-0.177671	0.640558	0.666202	0.964461	0.420033	1.20227	0.0883627	-0.343168	-0.902978	-1.67656	0.314781	3
ANKRD33B	-1.02022	-0.970319	-1.00043	-0.714422	0.396871	0.870262	-0.302297	-0.208478	1.11489	1.96671	2.12959	0.302309	-0.82591	-0.494856	-0.718862	-0.52483	3
ANKRD44	-1.17389	-0.948459	-0.986584	1.07832	-0.122374	0.662706	1.45938	0.644473	0.555324	1.20472	0.78254	1.16604	-1.39715	-0.904677	-0.862139	-1.15824	3
ANKS3	-0.562224	0.767341	0.299678	-0.552777	0.443748	1.79324	0.556909	0.327356	0.34819	0.342309	1.15044	0.875905	-1.42852	-1.73743	-1.4503	-1.17387	3
AOC2	-1.16568	-1.55396	-0.98876	0.674378	-0.255108	0.504668	0.831485	1.25999	0.744013	0.666885	0.857572	1.5528	-0.135537	-0.90581	-1.76244	-0.3245	3
AP1S3	-0.207644	-0.589804	-0.734533	2.19542	0.471448	-0.721141	0.207607	-0.0999423	0.757138	1.51546	0.555387	0.986751	-1.60745	-0.538105	-0.974085	-1.2165	3
AP2S1	1.87666	0.620046	1.1306	-0.334382	0.56656	0.255876	-0.404832	-0.419005	0.511896	0.508604	0.539616	0.917588	-1.45762	-1.40767	-1.42698	-1.47695	3
APC	-0.443217	-0.352155	-0.591982	3.17684	-0.0323461	-0.0982456	0.610342	0.133197	0.707649	-0.1404	0.543304	-0.0685442	-0.516861	-1.17024	-1.52472	-0.232624	3
APLN	0.264574	-0.0296598	1.41278	0.730089	-0.771705	-0.770106	-0.454277	-0.939457	1.08321	1.83596	1.71767	-0.328317	-0.913291	-0.939444	-0.914628	-0.98341	3
AQR	0.0167091	-0.147391	-0.13423	2.82005	-0.108587	-0.37981	0.342824	0.174722	0.755663	0.67995	0.85796	-0.154504	-0.953994	-1.04637	-1.67575	-1.04724	3
ARAP3	-0.912289	-0.819424	-0.988491	-0.939934	0.306547	0.836666	0.0827473	0.37507	0.689241	0.162657	0.614028	3.04632	-0.619749	-0.755007	-0.542554	-0.535826	3
ARF5	1.45798	0.0785943	1.3603	-0.361515	0.444128	0.12109	-0.210682	-0.254471	0.199064	0.536282	0.332982	1.83105	-1.40135	-1.48112	-1.10241	-1.54993	3
ARFGEF3	-1.0905	-0.90096	-1.25567	-0.911675	1.19519	1.2892	0.0615143	0.475519	0.976525	1.20194	1.75075	0.426589	-0.682205	-0.791695	-0.948205	-0.79632	3
ARGLU1	-1.87413	-0.577555	-1.46744	-1.13479	-0.380422	0.508828	0.32623	0.394491	1.09317	1.56656	1.08904	1.6449	-0.157538	-0.367458	-0.583141	-0.0807434	3
ARHGAP1	-0.374379	-0.0771251	-0.51054	-0.45336	1.12259	0.895824	1.2628	1.33322	0.900519	0.524777	0.913509	0.11091	-1.45525	-1.23573	-1.45888	-1.49887	3
ARHGAP18	0.755777	0.462597	-0.114042	0.135234	-1.40494	-1.12591	-0.582915	-0.89711	1.91302	1.42975	1.63481	0.557578	-0.652978	-0.774509	-0.359226	-0.977129	3
ARHGAP20	-0.47336	-0.605075	-0.556598	-0.157704	-0.702379	-0.700499	-0.373607	-0.435074	1.98802	1.47375	2.56549	-0.424697	-0.662693	-0.0169444	-0.544827	-0.373792	3
ARHGAP22	-0.435659	0.322471	-0.0910946	-0.582778	0.155314	-0.00235456	1.27922	0.743487	0.809419	1.22991	1.99571	-0.93569	-1.65339	-0.567928	-0.63649	-1.63015	3
ARHGAP26	-0.679028	-0.415874	-0.861458	-0.0221056	1.10829	1.17414	1.09688	1.05467	0.46118	0.243671	0.347353	1.63672	-1.26422	-1.2581	-1.38379	-1.23833	3
ARHGAP31	-0.556784	-0.568819	-0.694248	0.957758	-0.214665	-0.079539	1.61131	1.34761	-0.0984124	-0.00263164	0.394111	2.10082	-0.864406	-1.35472	-1.42827	-0.549112	3
ARHGAP33	-0.305943	0.746704	-0.34957	0.519947	0.137381	0.629829	0.127773	-0.0535818	-0.131521	-0.238467	0.0318728	3.14491	-0.969552	-1.13739	-1.12996	-1.02244	3
ARHGDIB	-0.082768	1.01735	-0.991144	-0.516402	-0.85512	-0.185186	-0.740897	-1.31768	2.18694	1.4626	1.07856	1.11933	-0.858355	-0.47346	-0.462809	-0.380969	3
ARHGEF19	-0.432142	-0.717246	-0.373142	-0.771023	-0.424056	-0.162655	-0.238994	-0.679688	1.74426	2.19253	2.04469	0.379155	-0.743678	-0.58445	-0.545554	-0.687999	3
ARMCX2	-1.16998	-0.908927	1.54599	1.36723	-0.796093	-0.613037	-0.789184	-0.855046	1.43232	0.286891	1.70978	-0.844588	-0.447698	0.768423	0.0958818	-0.781967	3
ARRDC3	-0.822128	-0.782183	-0.320131	-0.024342	-0.872761	-0.93984	-0.377544	-0.200918	0.974103	0.970927	0.582992	3.13579	-0.44104	-0.112287	-0.0592935	-0.711348	3
ARVCF	0.327213	0.880835	-0.213952	-0.263061	0.103331	0.410058	0.588587	0.593455	-0.345132	-0.363339	-0.00764214	2.91498	-1.23952	-1.02302	-1.15015	-1.21265	3
ASAH2	-0.403684	0.0793572	-0.5028	-0.332475	-0.405427	-1.11266	-1.4698	-0.968676	2.3425	1.4401	1.69578	0.453715	-0.0264258	-0.0714515	-0.185786	-0.532257	3
ASAH2B	-1.2509	-1.0784	-1.19323	-0.500794	-0.451732	-0.689073	-0.368711	-0.0256424	1.65944	1.74983	1.97214	0.881726	-0.186028	-0.0135473	-0.514715	0.00963924	3
ASAP1	-0.444382	-0.377221	-0.740007	2.17998	-1.10637	-1.12037	-0.567246	-0.580076	1.47421	1.01082	0.856153	1.04997	0.0793113	-0.65887	-1.30074	0.24484	3
ASAP2	-1.24337	-1.07444	-0.776748	0.361379	-0.312342	-0.31296	0.18429	0.112683	0.723482	0.597139	0.706375	3.1273	-0.413588	-0.567259	-0.719551	-0.392389	3
ASB14	1.06457	0.370855	-0.505409	-0.733282	-1.30306	0.285818	-1.42819	-0.481721	1.35937	1.64887	1.84679	-0.363294	-0.210798	-1.10179	-0.680572	0.231862	3
ASCC3	-0.791009	-0.899835	-0.666959	1.90523	-0.877486	-1.07958	-0.293148	-0.195095	1.68877	1.3604	1.56955	-0.256902	-0.226596	0.229256	-0.636127	-0.830476	3
ASGR1	-1.10095	-0.676954	-0.816983	-1.12544	-0.165995	0.504582	-0.33223	-0.569622	0.530146	1.29181	1.90344	2.27311	-0.132109	-0.735559	-0.526631	-0.320608	3
ASH2L	1.7847	0.629227	-0.188195	0.481875	-0.368177	-0.226824	-1.27503	-0.725912	1.54323	1.3964	1.2026	-0.736929	-1.41484	-0.773116	-0.728665	-0.600355	3
ATAD2B	-1.01504	-0.354863	-0.21084	2.44296	-0.170944	-0.540422	-0.145772	0.723858	1.08669	0.909464	1.06813	0.207008	-0.776249	-1.30535	-1.51875	-0.399874	3
ATAD3A	0.74173	0.957657	1.40722	0.37307	0.00724507	-0.246202	-0.016145	-0.0952773	0.855626	1.34081	1.16231	-1.38366	-1.1268	-1.30061	-1.2962	-1.38078	3
ATAD3B	-0.429577	0.764395	0.162882	0.0223597	-0.865936	-0.238985	-0.375032	-0.317359	0.851136	1.03356	1.22847	2.48223	-0.965623	-1.19404	-1.02983	-1.12864	3
ATG16L1	-1.08887	-1.21184	-1.0952	-1.03016	-0.21248	-0.366413	0.439748	0.215198	1.52929	1.35599	1.39543	1.90022	-0.382467	-0.695936	-0.467763	-0.284758	3
ATIC	1.3788	0.175971	1.34255	0.108677	0.51135	0.192948	0.047897	-0.0065461	1.24846	0.803433	0.77553	-0.891494	-1.5235	-1.51402	-0.987673	-1.66238	3
ATP10D	-1.75798	-1.81392	-0.0311308	1.10797	-1.0011	-1.14482	0.938988	0.22095	1.66685	0.660952	1.28623	-0.0118229	0.409812	-0.0960342	-0.163642	-0.271292	3
ATP1A3	0.146763	0.0192286	-0.135942	0.22421	1.52684	1.46614	0.422953	0.284508	0.116508	0.254073	0.265221	1.41447	-1.44437	-1.51678	-1.51091	-1.53291	3
ATP2A2	-1.26687	-1.27433	-0.91897	0.0543261	-0.395766	-0.444521	-0.170089	-0.12551	1.86365	1.81163	1.87544	0.685344	-0.370089	-0.416685	-0.627211	-0.280351	3
ATP5E	0.0405966	-0.0701312	0.483749	-0.290424	0.133184	0.0842737	-0.401232	-0.123367	1.58343	1.97431	0.931427	1.00643	-1.39477	-1.31597	-1.21473	-1.42677	3
ATP5S	-0.56649	-0.326366	-1.98604	-0.810677	0.6159	0.732924	-0.227728	0.0679097	1.10775	2.24738	1.07848	0.653123	-0.722712	-1.14595	-0.221605	-0.495893	3
ATP6V1C2	1.15267	1.23303	0.304351	-1.50619	-0.551655	-1.16981	-0.322961	-1.20754	0.360644	2.2778	1.13062	-0.0793285	0.0632448	-0.582926	-0.534738	-0.567196	3
ATR	-1.02791	-0.955953	-1.05747	0.04947	-0.488376	-0.499107	-0.41669	-0.455287	1.95067	1.89327	1.93862	0.451298	-0.287022	-0.560065	-0.541053	0.00561408	3
ATXN1	-1.27318	-1.00256	-1.45639	-0.0357621	-0.52997	-0.287095	0.920288	0.853448	1.54204	1.42035	1.80779	-0.0170276	-0.179404	-0.577175	-1.13184	-0.0535088	3
ATXN2	-0.724149	-0.764239	-0.738645	0.880023	-0.421964	0.0133672	-0.911491	-1.87735	1.26705	0.637038	1.56111	1.73157	0.0435773	-0.308432	-1.03614	0.648667	3
AUP1	-0.471475	-0.66485	-0.373531	-1.22206	-0.726941	-0.764502	-0.845923	-0.64003	1.60944	1.44888	1.39574	2.13075	-0.0100542	-0.41455	-0.306755	-0.144148	3
B3GALNT2	-1.15227	-0.71637	-0.623446	1.96626	-0.994134	-1.42664	-0.030679	-0.332311	1.1448	1.20643	1.57674	0.901418	-0.248568	-0.187155	-0.642413	-0.441659	3
B3GALT1	-0.416429	-0.631275	-0.616931	-0.706391	-0.0820138	-0.13735	0.0219206	0.097233	2.08291	2.03181	1.77844	-0.0469812	-0.916928	-0.810867	-0.708807	-0.938337	3
B3GNTL1	-0.021842	-0.769344	-0.847445	-0.26863	1.22369	0.608746	0.746184	0.308186	2.0601	1.26641	0.867563	-0.889444	-0.926533	-1.29569	-1.1774	-0.884555	3
B4GALT5	-1.28209	-1.27982	-1.19823	-0.460321	1.12408	0.724726	1.16015	1.51473	0.939905	0.863221	0.619796	0.75264	-0.902805	-0.731041	-0.996557	-0.848389	3
BAK1	0.405296	-0.244774	0.974062	0.825205	0.106589	-0.185642	0.686154	0.861598	-0.145333	0.171735	0.277149	2.04595	-1.65648	-1.29004	-1.13558	-1.6959	3
BAZ2B	-1.2484	-1.43528	-1.45082	0.578639	-1.07788	-0.729082	0.532822	0.854421	1.4833	1.0622	1.40145	1.22243	-0.259252	-0.285889	-0.534401	-0.114259	3
BDNF	-0.180163	0.159977	0.470871	0.135662	-0.44905	-0.757873	-1.41954	-1.49616	2.00491	1.29641	1.83274	-1.15126	-0.323396	-0.221567	0.303236	-0.204798	3
BDP1	-1.1696	-0.903819	-1.24703	2.16303	-0.763836	-0.789486	0.0190734	0.087168	1.31044	1.12471	1.28105	0.69627	-0.232723	-0.408952	-1.00564	-0.160663	3
BEAN1	-0.954614	-0.595077	-1.19185	-1.14694	0.00605829	0.561664	0.640229	1.7091	0.729525	0.775119	2.12555	0.464767	-0.860663	-0.845085	-0.596555	-0.821225	3
BECN1	-1.22038	-1.30286	0.154235	-0.848896	0.291564	0.225825	0.144532	-0.173023	1.49753	1.95095	1.96694	-0.535541	-0.6573	-1.01389	-0.0134719	-0.466216	3
BEGAIN	-0.892898	-0.744179	-0.911118	-0.915459	0.689566	1.19443	1.14678	1.20672	-0.0291408	-0.0315389	0.276807	2.33622	-0.875947	-0.777724	-0.828995	-0.843521	3
BEND3P1	-1.19007	-1.02378	-0.407157	2.33528	0.0531418	-1.1717	1.36938	-0.0618112	1.11053	0.521337	0.399673	0.606988	-0.520858	-0.807758	-1.30253	0.0893403	3
BICD1	-1.60882	-1.35413	-1.33162	-0.591884	-0.0829461	-0.12941	0.42562	0.242324	1.31404	1.95674	1.64413	0.732363	-0.299523	-0.331914	-0.180717	-0.404251	3
BICDL2	-0.457934	-0.851934	-0.410853	-0.632601	-0.663242	-0.630366	0.0539696	-0.534635	1.08739	0.496009	3.15066	0.994965	-0.00727682	-0.640366	-0.759276	-0.194512	3
BIRC6	-0.984644	-0.8348	-1.35668	1.28738	0.00475404	0.102654	-0.0310319	0.00256094	1.64379	0.98627	1.99741	0.308121	-0.510646	-0.87943	-1.37987	-0.355836	3
BLCAP	-1.19385	-0.543915	-0.505704	-0.85536	0.281528	0.340525	0.920682	0.809432	-0.300545	-0.374164	-0.533564	3.24548	-0.161682	-0.167339	-0.360521	-0.600995	3
BMS1	-0.444866	-0.321382	0.130399	0.578692	-0.247608	-0.616548	-0.447239	-0.383698	2.09852	1.43489	1.81974	0.500758	-0.931921	-1.40474	-1.14134	-0.623653	3
BMS1P1	-1.4605	-0.110957	-1.64348	1.85555	-0.235126	-0.444343	0.374216	-0.380127	1.56095	1.15874	1.17545	0.598602	-0.286732	-0.690779	-0.813431	-0.658025	3
BOLA2	1.29464	0.475345	0.75509	0.324646	0.284269	-0.146257	-0.436222	-0.295185	0.884618	1.52868	1.01835	0.227485	-1.63793	-1.44251	-1.25581	-1.57921	3
BOLA2B	1.05534	0.729762	0.778473	0.470886	-0.158075	-0.274352	-0.523391	-0.203426	0.587521	1.68899	1.35954	0.154763	-1.47158	-1.36308	-1.35103	-1.48034	3
BRIX1	1.80824	0.587844	1.00526	-0.14137	0.0996848	-0.467618	-0.856342	-1.19071	1.37673	1.10043	0.673047	0.412828	-1.44619	-1.09978	-0.606926	-1.25513	3
BTBD10	-0.593276	-1.23513	-0.596324	-0.484051	0.00631187	-0.0689466	-0.211746	0.634803	2.0107	1.17457	1.45693	1.46572	-0.607099	-1.23067	-0.758361	-0.963428	3
BZW1	-0.44859	-1.06958	-0.383334	-0.364706	-0.455019	-0.640645	-0.508676	-0.439789	2.03013	1.88301	1.21141	1.60911	-0.787008	-0.498138	-0.38741	-0.750762	3
C10orf2	0.221424	-0.536561	1.07159	0.291612	0.258709	-0.135021	0.347069	0.55473	0.382883	0.434953	0.49236	2.29472	-1.42479	-1.47546	-1.44489	-1.33333	3
C10orf54	1.38489	-0.129516	0.0569858	-1.12522	-1.38196	-0.0766934	1.15675	-0.621364	1.16653	0.443524	1.33657	1.21513	-0.166157	-1.7881	-0.854552	-0.616808	3
C11orf91	-0.766227	-0.751477	-0.798058	-0.738803	-0.550416	-0.557021	-0.557191	-0.398262	1.56542	1.91883	2.45701	-0.389702	0.136328	0.0328612	-0.128015	-0.475275	3
C11orf98	0.997648	0.243584	0.999276	-0.463385	0.168919	0.443058	-0.405177	-0.23421	0.0683796	1.363	0.70485	1.63636	-1.69976	-1.1317	-0.865297	-1.82555	3
C15orf39	-0.878399	-1.06473	0.136479	-0.113084	-0.831146	-0.795814	0.085676	0.0403124	0.450066	0.204756	0.808779	3.32101	-0.143057	-0.492279	-0.734661	0.00609685	3
C17orf58	0.929501	-0.16826	0.0883468	-0.407674	0.70598	0.846013	0.145264	0.667953	0.574827	0.664052	-0.262285	1.82391	-1.39356	-0.738865	-1.20891	-2.26629	3
C18orf8	-1.12379	-1.3987	-0.979944	-1.19199	0.498039	0.629126	0.630183	0.59325	1.30797	1.4192	0.934753	1.52792	-0.643931	-0.901676	-0.638456	-0.661961	3
C19orf24	-0.0999532	-0.628271	0.421795	-1.54152	-0.219581	-0.0224807	0.0310234	-0.0331229	0.468465	0.942084	0.830479	2.9555	-0.848433	-0.785645	-0.877655	-0.592682	3
C1orf186	1.75031	0.000378482	-1.50999	-0.274204	-1.31196	1.08738	0.293338	-0.218274	1.8249	0.426769	0.819308	0.224623	-0.12321	-1.11742	-0.552695	-1.31925	3
C1orf198	-1.31007	-2.18559	-1.01461	0.0938798	0.0595182	-0.204502	1.61982	1.29884	0.62572	0.893907	0.577623	1.28771	-0.455645	-0.102889	-0.66694	-0.516761	3
C1orf21	0.776568	0.520448	0.298121	1.58591	-0.510834	-0.439777	-0.922605	-0.698304	1.4086	1.35849	1.44301	-0.822186	-1.17255	-0.714875	-0.934677	-1.17534	3
C20orf196	0.402482	-0.221777	0.626755	-0.293036	0.565083	0.123115	0.322193	-0.63274	1.05856	1.81218	1.60061	0.0950307	-1.48999	-1.19087	-1.39877	-1.37882	3
C21orf59	-0.737358	-1.11662	-0.352112	-1.14518	-0.12794	-0.0941074	-0.365555	-0.29693	1.67851	2.20761	1.93285	0.231714	-0.487278	-0.37328	-0.149796	-0.804527	3
C2CD2L	-1.40575	-1.26018	-1.03968	-1.33896	0.634045	0.947298	1.35375	1.23311	0.371592	0.378252	0.48481	1.77366	-0.346743	-0.721459	-0.674833	-0.388912	3
C3orf62	-0.698097	-0.0907456	-0.887983	-1.11734	1.0327	2.52046	0.26143	-0.000149397	0.54471	0.039513	0.43517	1.25721	-0.261992	-1.65782	-0.959256	-0.417802	3
C6orf25	-0.675198	-0.570711	-0.634319	-0.344506	-0.447151	-0.31232	-0.197243	-0.266857	0.701366	0.602977	1.0541	3.32712	-0.520344	-0.573795	-0.565538	-0.577576	3
C9orf114	-0.826826	-0.192941	-0.146031	-0.0883778	-0.141748	0.252641	0.529185	0.511397	0.231628	0.530675	0.608787	3.04109	-1.0395	-1.00426	-1.04762	-1.2181	3
C9orf16	-0.397266	-0.594087	-0.0193076	-0.776716	1.14567	0.918774	1.00873	0.684403	0.493377	0.744103	0.728021	1.53387	-1.42083	-1.18546	-1.29055	-1.57274	3
CABLES1	-0.649058	-0.61554	-0.146398	-0.16954	0.562542	0.516815	0.516133	1.0071	-0.528323	-0.0693316	-0.530998	3.19904	-0.795698	-0.634719	-1.0161	-0.645926	3
CAD	-0.898325	-0.665778	-0.333317	0.857639	-1.1698	-0.653501	-0.0920997	0.189223	1.4114	1.18592	2.32854	0.865053	-0.594996	-0.830839	-1.09244	-0.506677	3
CALCRL	-0.746556	-1.29987	-0.65393	0.149883	-0.20516	-0.2866	-0.443615	0.125143	1.8871	2.26655	1.69588	-0.433696	-0.778704	-0.561502	-0.242268	-0.472651	3
CALM1	-0.819157	-0.953402	-0.768456	-0.775219	0.111812	-0.112164	-0.0450615	-0.12833	1.58974	1.63304	1.42733	1.88995	-0.823385	-0.663368	-0.637355	-0.925973	3
CAMK1D	-0.0991501	-0.331608	-2.19788	-1.0317	0.279064	0.867169	-0.590293	0.962308	0.769967	0.693216	1.98328	1.07169	-0.27741	-0.989763	-0.718883	-0.390001	3
CAMK2B	-0.961304	-0.88979	0.578761	0.872823	0.0712218	0.474522	1.27478	1.03942	0.0129184	0.155539	0.408278	1.95435	-1.22755	-1.26677	-1.32474	-1.17245	3
CAMK2N2	-0.684323	-0.687418	-1.02059	-1.14128	1.62078	1.65099	0.299938	0.685417	0.729024	0.75589	0.20885	1.39153	-0.947633	-0.765747	-0.906314	-1.18911	3
CARMIL2	-0.417173	-0.275372	-0.326876	-0.555359	0.739804	0.686278	0.609696	0.648215	-0.330172	-0.0835655	0.206441	3.06761	-1.04747	-0.934155	-0.922804	-1.0651	3
CASP3	0.0325218	-0.269259	-0.253247	-0.400971	1.65945	1.13626	0.775958	0.722594	0.728092	0.877616	0.324548	0.581574	-1.47914	-1.55703	-1.31276	-1.5662	3
CASP8	-1.09767	-0.883188	-1.06701	-0.917997	0.0192978	-0.270703	0.557326	0.497606	1.39679	0.939039	1.59303	1.98015	-0.565307	-1.09345	-0.585536	-0.502378	3
CASP8AP2	-0.794265	-0.421842	-0.273402	3.14723	-0.6533	-0.666732	0.161201	-0.239448	0.621993	0.580738	0.962867	0.0814679	-0.262304	-0.888985	-1.31849	-0.0367241	3
CBL	-1.24391	-1.14018	-1.35599	1.32568	-0.531223	-0.357537	-0.0754528	0.322555	1.29291	0.541199	1.70235	1.38246	-0.281511	-0.726092	-1.23103	0.37576	3
CBLL1	0.0672132	-1.224	-0.77251	2.01799	-0.566325	-0.694999	-0.0898233	0.305272	2.0848	0.585996	0.126115	1.21125	-1.01423	-0.984839	-0.841092	-0.21082	3
CCAR1	-0.0229571	-0.0765623	0.023927	1.19167	-0.640915	-0.477472	-0.897995	-1.23116	1.82278	1.3594	1.04615	1.2025	-0.518494	-1.44572	-1.23804	-0.0971209	3
CCDC109B	1.18264	0.342506	0.108887	0.183855	0.205995	-0.00186035	-0.126572	-0.0127596	1.43998	1.47237	1.32593	-0.694031	-1.31823	-1.11073	-1.03356	-1.96441	3
CCDC17	-0.925932	-0.191411	-0.632902	-0.0905115	0.0456812	1.67549	0.515286	-0.230419	0.0900037	0.56792	0.101131	2.78606	-0.899631	-0.875571	-1.06207	-0.873125	3
CCDC173	-0.31121	0.00452084	-0.211596	-0.865032	1.02935	0.900903	-0.259805	0.298075	0.805979	0.677741	0.972561	2.08331	-1.43475	-1.24482	-1.01063	-1.4346	3
CCDC65	-1.43907	-0.599895	-1.47625	0.665776	-0.127393	0.545921	-0.556983	-0.602956	0.994781	1.66855	1.418	1.5204	-0.279234	-1.27403	-0.397296	-0.0603227	3
CCDC85B	0.210804	-0.246351	0.426682	-0.875139	-0.720952	-0.923085	-0.566735	-0.748729	1.17017	1.648	1.5651	1.90726	-0.936135	-0.47142	-0.280233	-1.15923	3
CCDC86	0.982412	0.0968031	1.69419	0.16107	-0.364279	-0.949474	-0.256905	-0.244644	0.832012	0.737895	1.51842	0.809502	-0.70622	-1.56865	-1.53313	-1.20901	3
CCNDBP1	-1.38642	-1.61873	-0.998054	-1.64471	0.655157	0.749221	1.18967	1.25435	0.565827	1.34182	0.628033	0.731626	-0.382394	-0.594252	-0.0145346	-0.476613	3
CCNJ	-1.43731	-1.0201	-1.02355	1.51231	-0.435425	-0.295739	0.520771	0.27857	1.62258	1.75677	1.20249	-0.511643	-1.02294	-0.48917	-0.282578	-0.37503	3
CCNY	-0.81191	-1.34397	-0.768395	-0.252119	1.14588	0.495416	1.07076	0.765638	1.059	1.32792	0.890762	0.791476	-1.04193	-1.02226	-1.65038	-0.655885	3
CCR10	-0.722605	-0.471586	-1.4136	-1.35431	0.840026	1.0883	0.550936	0.0975247	-0.181137	0.0936096	-0.718245	2.88093	-0.321735	-0.266949	-0.352958	0.251795	3
CCT6P1	-1.24586	-0.383183	-1.01881	-1.4495	0.29125	-0.440763	0.631961	-0.864955	1.78234	1.04385	1.00817	1.6582	0.584778	-0.546991	-1.03026	-0.0202306	3
CD320	1.81091	0.604404	1.38601	0.0525774	0.0405288	-0.203536	-0.429269	-0.448937	0.641946	0.84099	0.846961	0.442955	-1.15559	-1.52127	-1.66627	-1.24241	3
CD3EAP	-0.798745	-0.819403	-0.918303	-0.327114	-0.93526	-0.709483	-0.220864	-0.435794	1.26411	1.52462	1.70233	2.16814	-0.354583	-0.226939	-0.390999	-0.52172	3
CD52	-0.976535	-0.987686	-0.80949	-0.782896	0.670454	0.887621	1.55681	0.232596	0.495926	0.0550251	0.357052	2.47144	-0.847194	-0.981731	-0.566242	-0.775154	3
CD74	-0.748612	-0.841286	-0.76325	0.0235478	0.455812	2.05893	-0.568289	-0.791901	0.13905	0.536042	2.26138	1.04167	-0.748297	-0.791789	-0.993171	-0.269839	3
CD99P1	-0.598594	1.14837	-1.37655	-0.649524	-0.558491	-0.535633	-1.07519	-0.357505	0.0573074	1.43351	1.23241	2.09555	-0.276287	0.547016	-1.31437	0.227984	3
CDC42BPA	-0.717755	-0.383851	-0.941022	1.61323	0.787729	1.00647	1.2312	0.847442	0.790451	0.373674	0.788226	-0.515673	-1.20362	-1.25456	-1.64384	-0.77811	3
CDC42EP1	0.772635	0.780067	0.10491	-0.324319	-0.345016	-0.198015	-0.233421	-0.196134	-0.29403	-0.226309	-0.153786	3.43837	-0.815656	-0.784057	-0.753204	-0.772041	3
CDC42EP3	0.63422	0.317269	0.0117542	0.143198	0.510498	0.224571	0.782534	0.768658	0.252273	0.431087	-0.111458	2.1123	-1.56691	-1.46924	-1.4925	-1.54826	3
CDH11	0.0569452	-0.30293	0.111007	0.704873	0.496808	0.296069	0.871742	0.99121	-0.222455	-0.444982	-0.401391	2.65419	-1.09739	-1.21734	-1.42635	-1.07001	3
CDK3	0.390752	1.71816	0.369919	-0.647898	0.288787	0.811198	0.213537	0.0475061	0.797288	-0.119641	0.237889	1.6121	-1.37267	-1.50488	-1.2531	-1.58895	3
CDK5R1	-0.564029	-0.409614	0.225835	1.20556	0.790981	0.575229	0.860773	1.2152	0.287759	0.389025	0.263098	1.18264	-1.34814	-1.57426	-1.67763	-1.42243	3
CEBPD	0.717461	0.260093	-1.08813	-1.36052	1.15776	1.2252	0.149912	0.123575	0.26099	0.321342	0.524548	2.06998	-1.14101	-1.01134	-1.15713	-1.05273	3
CEBPZ	-0.980739	-1.43839	0.439511	0.914935	-0.407791	-0.745891	0.308051	1.11316	1.81626	0.997033	0.604199	1.14802	-1.42908	-0.922083	-0.639171	-0.778018	3
CECR2	-1.26732	-0.781109	-1.50821	0.770548	0.565252	1.20832	0.875919	1.29831	0.819295	0.600263	0.914501	0.658466	-1.10022	-1.13823	-1.09989	-0.815897	3
CELF4	-0.409385	-0.382227	-0.905956	-1.07132	0.45371	0.858067	-0.909614	-0.814224	1.46477	2.00416	1.58015	0.846389	-0.674979	-0.498603	-0.86636	-0.674582	3
CEP131	-1.35976	0.441523	1.28068	1.40583	-1.46217	-0.409393	-0.385749	-0.416985	-0.570807	0.27347	0.508145	2.45276	-0.0569194	-0.49515	-0.77815	-0.427323	3
CEP83	0.0943337	-0.385031	-0.467744	1.31921	-0.630421	-0.605076	0.617453	-0.0131167	2.13192	1.57237	0.972975	-0.633671	-0.680052	-0.733362	-1.06008	-1.4997	3
CERS5	-0.651986	-0.587707	-1.1291	-1.67847	0.366716	0.639792	0.154286	-0.123837	0.962225	0.988326	0.848648	2.55497	-0.448285	-0.625146	-0.585571	-0.684863	3
CERS6	0.000441529	-0.130427	0.00438687	1.25921	0.393704	0.26526	0.405223	0.490426	0.245715	0.40316	0.376109	2.1735	-1.48697	-1.37	-1.49076	-1.53898	3
CFAP45	-0.853891	-0.837116	-0.86805	-1.22901	-0.0781766	0.0573619	0.202186	0.137845	1.57705	1.4214	1.95159	1.23877	-1.03702	-0.206469	-0.439822	-1.03666	3
CFAP65	-1.13418	-0.674129	-0.945323	-0.849721	0.145742	0.637948	0.911461	0.980622	1.43298	1.25009	1.8986	-0.22058	-1.08837	-0.559414	-1.06822	-0.717512	3
CFAP69	-1.02943	-0.238239	-1.34981	-0.560024	-0.840027	-0.436748	-1.01735	0.213331	1.25428	1.77162	0.760413	2.17157	-0.012246	-0.775682	-0.238214	0.326554	3
CFI	-0.379343	-0.531555	-1.06154	-1.11637	0.141696	0.0414708	0.371104	0.353593	1.8097	1.88529	1.73067	0.232477	-0.920615	-0.814838	-0.803997	-0.937744	3
CGA	-0.528642	-0.682235	-0.581933	-0.416227	-0.424783	-0.178389	-0.590678	-0.489825	0.728976	0.646029	1.09375	3.29362	-0.596868	-0.586014	-0.260825	-0.425953	3
CH507-9B2.5	-0.0010925	0.0217538	0.993209	0.806841	-0.544926	-0.325906	0.596074	0.500701	1.0646	0.591244	0.627675	1.60722	-1.54236	-1.47535	-1.65351	-1.26618	3
CHD7	-0.483527	0.00642863	-0.220406	2.69952	0.252165	0.399794	0.349113	0.277977	0.292685	0.338738	0.638662	0.681971	-1.34697	-1.23732	-1.52539	-1.12344	3
CHD9	-0.560415	-0.413586	-0.686011	2.53921	-0.00795864	-0.147323	0.851983	0.387045	0.619818	0.415796	0.772161	0.930028	-1.11985	-1.14147	-1.49224	-0.947196	3
CHERP	0.15483	0.258543	0.732247	1.78971	-0.346531	-0.222614	-0.173649	0.193118	0.601237	-0.501584	0.521391	1.75644	-0.792366	-1.90047	-1.92401	-0.146285	3
CHGB	-0.543148	-0.33577	1.33243	1.96311	-0.176313	-0.341762	0.14849	0.175231	0.216556	0.351639	0.304874	1.84108	-1.28018	-1.13052	-1.22521	-1.3005	3
CHRM3	-0.264607	-0.082718	-1.22132	-0.457575	0.171021	0.350454	0.219132	0.00711152	1.6652	1.85339	1.71186	0.387352	-0.977702	-1.05116	-1.19809	-1.11234	3
CHRNA1	-0.630013	-0.505531	0.628107	0.616653	1.27707	1.68903	0.475502	-0.0532302	0.634407	1.16678	0.764435	-0.971622	-1.40884	-1.05673	-1.21722	-1.4088	3
CHST10	1.56098	0.152871	0.192013	-0.135945	0.846312	0.228235	-0.14913	1.28999	0.611779	1.25588	0.292337	-0.160269	-1.55892	-1.40903	-1.52065	-1.49645	3
CHSY1	-0.56509	-0.631282	-0.115615	1.16508	0.756431	0.199212	1.15629	1.23463	1.02811	0.77494	0.685587	0.0728306	-1.4231	-1.419	-1.51508	-1.40395	3
CICP22	-1.10852	-0.235518	-0.931407	0.208145	-0.841864	1.25653	-0.0757392	0.135784	1.99635	0.648272	2.02228	0.243704	-0.955856	-1.09048	-0.752041	-0.51964	3
CLDN15	-1.43656	-0.707595	-0.975057	-0.730436	0.748292	1.06303	0.77016	0.982402	0.0280648	-0.129887	0.51206	2.52854	-0.720826	-0.864725	-0.84407	-0.223402	3
CLINT1	-1.38021	-1.34522	-0.65934	1.41976	-1.17742	-1.60193	0.367761	0.132896	1.28901	1.30339	1.3601	0.577908	0.0655026	-0.407091	-0.055692	0.110572	3
CLU	-0.449179	-0.645624	-0.989105	-1.19121	0.480585	0.240705	-0.0647286	0.0150022	1.50904	1.5718	1.41137	1.66868	-0.932009	-0.885091	-0.882918	-0.857317	3
CLVS1	-0.963018	-1.02957	-0.500172	-0.70959	-0.501298	0.855472	0.107456	0.368547	1.51967	0.988547	1.72098	1.654	-0.945318	-1.02226	-0.686461	-0.856978	3
CMC1	0.803721	1.2175	0.218198	0.531151	-0.203161	-0.655283	-0.121132	0.866698	1.49552	1.44045	-0.064083	-0.0467461	-1.00325	-1.54732	-1.08669	-1.84557	3
CMSS1	1.10964	0.332786	0.90172	-0.481232	0.237132	0.0266552	-0.773883	-0.716328	1.28606	1.717	1.21534	0.13565	-1.30922	-1.21806	-0.991566	-1.47169	3
CMTM3	0.19461	-0.0850103	0.427963	-0.174785	0.902334	0.879229	0.948911	0.994442	0.0709129	0.222053	0.30098	1.55106	-1.5853	-1.56353	-1.51997	-1.56389	3
CMTM6	-0.715262	-1.30339	0.0379511	0.0265934	-0.605106	-1.22401	-0.528062	-1.01704	1.60541	1.73466	0.782793	1.99569	-0.290453	0.167791	-0.118608	-0.548955	3
CNKSR1	-0.560109	0.446483	-0.214915	-0.311918	0.666922	1.39251	0.241193	0.535255	1.09073	0.924845	1.06618	0.677438	-1.5732	-1.65529	-1.21579	-1.51034	3
CNTRL	-0.478424	0.0395489	-0.80362	0.419221	-0.386597	-0.446623	-0.688177	-0.481758	1.37946	1.07426	1.42164	2.41126	-0.915389	-0.868833	-0.793387	-0.882581	3
COA4	1.29947	0.76281	1.18465	-0.243617	0.260455	0.136715	-0.632103	-0.18632	1.14125	1.03883	0.785844	0.263696	-1.60102	-1.48819	-1.05033	-1.67215	3
COL18A1	-0.742341	-0.52436	-0.889732	-0.76566	0.0273447	0.254047	0.853374	0.831594	0.821607	1.32883	1.47724	1.69205	-1.16098	-0.922632	-1.02676	-1.25363	3
COL4A1	0.236875	0.457253	-0.618501	0.24131	-0.371142	-0.231822	0.275129	0.266973	0.738574	1.02284	1.76914	1.6688	-1.42061	-1.349	-1.39006	-1.29574	3
COL4A2	0.51487	0.528719	-0.42022	0.0140183	-0.00939921	0.0394121	-0.0771277	-0.0606568	1.18225	1.47764	1.88363	0.529937	-1.40857	-1.37555	-1.47198	-1.34698	3
COL6A2	-1.4671	-1.42695	-1.45263	-1.62109	0.231692	0.376668	1.21653	1.08357	0.527399	0.718483	0.931615	1.56214	-0.111735	-0.168835	-0.210816	-0.188946	3
COLEC12	-0.812669	-0.829113	-0.992008	-0.917287	-0.503126	-0.558512	0.427342	0.845184	2.01248	1.80775	1.65902	0.105692	-0.558284	-0.464567	-0.543748	-0.678156	3
COLGALT1	-0.902802	-0.601317	-0.254652	-0.253704	0.437746	0.906698	1.09486	0.963617	-0.266758	0.0897407	0.1429	2.69113	-1.13902	-0.718757	-1.09714	-1.09254	3
COPZ1	-0.0387828	-0.629815	-0.303688	-0.756824	-0.586081	-0.837174	-0.876633	-0.643664	1.90316	1.64965	1.60196	1.62404	-0.608893	-0.44693	-0.382936	-0.667387	3
COX15	0.00682738	-0.294106	0.153274	1.53649	0.348785	0.46907	0.634903	0.690092	1.16239	0.738943	0.995284	-0.366628	-1.56176	-1.61649	-1.31194	-1.58514	3
COX20	0.646579	0.865727	-1.3181	-1.20142	-0.653886	-0.275682	-0.963282	0.172127	0.27318	0.999078	0.268043	2.81626	-0.820607	-0.259333	0.059896	-0.608574	3
CPEB3	-1.56592	-1.33887	-1.31872	0.161932	0.332712	0.346872	0.335352	-0.0986986	1.11011	0.900696	0.881293	2.34431	-0.385819	-0.546072	-0.897306	-0.261886	3
CPLX1	0.301851	-0.154454	-0.36231	-0.437909	0.436375	0.26165	-0.297793	-0.279338	1.28245	1.67613	1.01814	1.71303	-1.14433	-1.33186	-1.21372	-1.46791	3
CPLX2	0.709177	0.378092	-0.473477	-0.640163	0.176325	0.103885	0.0509875	-1.1326	1.07764	1.45259	2.03235	0.851004	-1.21964	-1.13257	-1.08346	-1.15013	3
CREB5	-1.15319	-1.16103	-1.50383	-1.22202	0.265681	0.182355	0.190243	-0.0270378	1.87214	1.51795	1.69526	0.122659	0.156024	-0.517976	-0.626271	0.209053	3
CREBBP	-1.13549	-0.5343	-1.07474	2.02758	0.0687386	0.214706	-0.368656	-0.0672519	0.611391	-0.217372	0.879875	1.73088	0.097568	-1.18386	-1.71098	0.661917	3
CRELD2	0.0224481	-0.481764	0.0339041	-0.801039	-0.737982	-0.462968	-0.4796	-0.473627	1.54107	2.3734	2.09673	-0.387764	-0.577876	-0.746996	-0.311523	-0.606414	3
CREM	-0.986243	-1.0663	-1.14918	-1.20471	-0.101567	-0.222495	-0.254855	-0.178803	1.03201	1.13514	1.01655	2.72256	-0.18163	-0.273745	-0.0617645	-0.224969	3
CRIM1	-0.778931	-0.761475	-0.770807	-0.297269	-0.474916	-0.427437	-0.142724	-0.124241	2.13685	1.82915	2.15864	-0.463039	-0.440586	-0.407962	-0.564413	-0.470841	3
CRIP2	0.10271	-0.165183	0.00452371	-0.59799	0.34184	0.297695	0.254813	0.182148	-0.109034	0.118933	0.19563	3.35142	-0.848367	-1.11555	-1.088	-0.925591	3
CRIPT	0.0326123	-0.395408	1.16588	0.781139	0.536097	0.537724	0.414492	1.29534	0.138949	0.0874688	0.932725	0.65661	-1.4619	-1.67518	-1.00622	-2.04033	3
CRLF1	-0.673348	-0.647628	-0.668832	-0.662205	-0.457217	-0.471595	-0.526009	-0.493092	1.41941	1.4854	1.4378	2.41539	-0.542854	-0.522268	-0.508881	-0.584071	3
CRNKL1	-0.345025	-1.0087	0.924956	0.914876	0.394557	-0.002949	0.916687	1.05483	0.987048	1.08491	0.901766	-0.140412	-1.38692	-1.38458	-1.46977	-1.44127	3
CSF2RB	-0.587614	-0.531365	-0.663506	-0.638861	-0.409085	-0.439445	-0.527788	-0.520897	0.415125	0.699602	1.5413	3.15486	-0.378786	-0.164294	-0.507338	-0.4419	3
CSNK1G1	-0.811573	-0.960418	-0.333091	1.96146	0.00786731	0.437202	0.980354	0.849552	0.302805	0.287267	0.436762	1.56476	-1.07309	-1.17775	-1.53515	-0.93696	3
CSRP1	0.00280377	-0.659165	-1.38059	-1.86815	1.37025	1.0806	-0.182725	-0.561616	0.847853	1.00215	1.49757	1.1463	-0.695478	-0.449111	-0.303217	-0.847461	3
CST3	-0.525116	-1.14704	-0.68277	-1.7957	0.996546	0.301062	-0.282421	-0.323915	1.98414	1.57747	1.32102	0.508765	-0.634066	-0.294673	-0.383142	-0.620168	3
CSTF2	-0.391052	-0.446383	-0.363954	0.554114	-1.24362	-1.51329	-0.677674	-0.95417	1.58588	1.87969	1.95877	-0.145816	0.090497	-0.127915	-0.260873	0.0558036	3
CTAG1A	1.37161	0.828518	0.124618	-0.139925	0.409004	0.215951	0.96388	0.43486	0.295766	1.03831	0.618494	0.274562	-1.7012	-1.44297	-1.49015	-1.80133	3
CTAG1B	1.21	0.841724	-0.0193881	-0.0818279	0.380989	0.429005	1.13698	0.462136	0.346408	0.942093	0.631766	0.17881	-1.70683	-1.53531	-1.38176	-1.8348	3
CTC-260F20.3	-1.71405	-1.08192	-0.583107	0.600538	-1.02134	-0.218452	0.507819	0.508138	0.504199	1.06504	1.91573	1.65528	-0.0757461	-1.05427	-0.787012	-0.220848	3
CTC-534A2.2	0.503907	-0.639379	-0.107996	-0.237705	-0.808656	0.251593	-0.712665	-0.789811	1.71951	2.90569	0.180612	0.0268839	-0.358443	-0.553124	-0.142539	-1.23788	3
CTD-3006G17.2	-0.285177	-1.00143	-0.257095	0.101465	-0.0737494	-0.0510844	-0.0791986	-0.589698	2.33562	2.2077	0.855955	0.429296	-0.931399	-0.877302	-0.852796	-0.931097	3
CTR9	-1.36652	-1.22312	-0.108177	1.23463	-0.804433	-0.758323	1.53593	0.795307	1.15693	1.31883	1.23068	-0.77407	-0.442363	-0.9253	-0.798982	-0.0710201	3
CTRL	1.21931	-0.0810519	1.40539	-1.00172	-1.1036	0.344793	-0.252064	-0.765868	0.244477	-0.158653	0.562822	2.57442	-0.826661	-0.829999	-1.02152	-0.310076	3
CTSC	0.772528	0.321949	0.00437561	-0.0306949	-0.994417	-1.30458	-1.64018	-1.4585	1.57792	1.88005	1.24681	-0.352068	-0.101075	0.0610636	0.199957	-0.18313	3
CTSW	-1.1304	-0.37035	-1.15136	-0.2411	0.637338	1.88089	-0.322016	0.493702	1.15657	0.146463	0.956713	1.69971	-0.873468	-0.589955	-1.20629	-1.08644	3
CYB5D1	-0.801917	-0.874059	-0.743098	-0.711178	0.312687	0.0804817	-0.511146	0.308155	0.177689	0.396068	0.228906	3.48746	-0.400684	-0.351483	-0.621801	0.0239227	3
CYFIP1	-0.281619	-1.00515	0.452553	1.31558	0.333706	0.256608	1.3934	1.4805	0.304373	0.51379	0.638702	0.181147	-1.23684	-1.37617	-1.6097	-1.36089	3
DACT1	1.00853	1.07889	0.258297	1.55043	0.286254	-0.0570899	-0.762604	-1.06187	0.270765	0.902013	-0.000358622	1.49566	-1.50033	-0.843059	-1.20893	-1.41661	3
DAP	0.514594	-0.716595	0.445101	-1.07102	0.97071	0.417092	-0.519147	-0.609823	1.28285	0.977237	1.02203	1.59026	-0.566984	-1.71305	-1.57816	-0.445097	3
DAZAP1	0.868798	0.694267	0.703873	-0.000519071	-0.843876	-0.627862	-1.18638	-1.24372	-0.265821	0.0677435	-0.0811779	3.05071	-0.0921277	-0.744969	-0.473714	0.174777	3
DBT	-1.10194	-0.910734	-0.618528	1.85872	0.0267949	-0.202516	1.17509	0.832007	1.08833	0.918454	0.873312	0.464244	-1.39497	-1.03807	-1.11449	-0.8557	3
DCAF13	1.35357	0.83848	1.06143	0.192837	-0.106821	-0.454303	-0.212115	-0.143237	0.891603	1.32553	0.575803	0.591503	-1.50048	-1.63174	-1.37861	-1.40344	3
DCAF15	0.750363	0.626324	0.596756	-0.438074	0.858051	0.721128	0.572158	0.218173	0.109917	0.0428272	-0.0281819	1.96507	-1.45891	-1.54897	-1.5205	-1.46612	3
DCAF4	-0.47063	-0.268811	-0.784662	-0.863486	-0.127664	0.541502	0.314356	0.667143	1.39821	0.595398	0.817795	2.40783	-0.680763	-1.3626	-1.16718	-1.01644	3
DCTN5	-0.431839	-1.07763	-0.676671	1.76174	1.03657	0.517639	0.688558	0.462207	0.982118	0.426036	1.03755	0.369663	-1.291	-1.44916	-1.46042	-0.895367	3
DCUN1D5	0.771515	0.652316	1.68784	0.597747	-0.037849	-0.389975	0.0465078	-0.401497	0.848121	1.23779	0.596869	0.292964	-1.47038	-1.49806	-1.30465	-1.62924	3
DDAH2	-0.215714	-0.284858	-0.0246729	-0.226196	0.16061	0.226882	0.296568	0.140435	0.50326	0.708449	0.890858	2.8039	-1.29215	-1.15038	-1.18556	-1.35143	3
DDO	-0.296657	-0.461556	-0.478482	-0.391021	-1.37628	1.1858	0.0478144	1.20088	1.29535	0.214509	2.08937	0.34851	-1.45375	0.0759806	-1.34767	-0.652813	3
DDOST	1.08616	-0.123794	-0.325973	-0.988924	1.16527	0.754619	0.465848	0.491708	1.0066	0.903701	1.01267	0.319234	-1.33812	-1.42573	-1.35301	-1.65026	3
DDX18	0.0386471	-0.868529	-0.167308	0.750434	-0.686313	-1.1497	-0.120178	-0.339821	2.0157	1.58791	1.58952	0.798972	-0.808871	-0.866921	-0.852921	-0.920618	3
DDX21	-0.905969	-1.16791	-0.965529	0.491523	-0.535068	-0.645634	-0.0536661	-0.119536	1.54678	1.45106	1.32178	1.98502	-0.578561	-0.728381	-0.915198	-0.180716	3
DDX31	-0.671846	-1.15487	0.148604	-0.63457	0.125713	0.00961399	0.155877	0.315836	0.601199	0.55187	1.07161	2.85545	-0.681832	-1.27487	-1.25065	-0.167126	3
DDX41	-0.408187	-1.07568	0.543039	-0.595632	-1.19884	-0.334134	-0.122886	-0.932253	1.05519	1.21081	2.10083	1.75509	-0.228577	-0.847866	-0.0572628	-0.863636	3
DEF6	0.582201	0.670502	0.354265	0.0999465	-0.160376	-0.329284	-0.317402	-0.341665	-0.201888	0.20304	-0.0705116	3.29889	-0.950058	-0.694145	-0.880779	-1.26273	3
DERL2	0.0525784	-0.0755481	-0.217857	-1.17233	0.718968	1.5988	-1.57882	-0.162101	1.3462	0.18759	0.848219	1.77544	-1.39308	-0.466408	-0.857558	-0.604089	3
DGKH	-0.0802256	-0.00321204	-0.953288	2.83337	0.0658671	0.405481	-0.786188	-0.553828	0.92973	0.406049	0.657284	0.829382	-0.710433	-1.05489	-1.32889	-0.656205	3
DHODH	-0.460648	-0.434367	-0.489011	-0.386395	-0.508819	-0.496445	-0.0377725	-0.0947128	1.15566	1.46852	0.95897	2.7181	-0.798863	-0.77217	-0.931515	-0.890524	3
DHX33	0.0519696	-0.21117	-0.211864	1.8643	0.243129	0.132138	0.726108	0.313027	0.944689	0.792243	1.04429	0.245609	-1.21225	-1.7414	-1.73002	-1.25079	3
DHX34	-2.01698	-1.14553	-0.396566	0.0896605	-0.737218	0.199949	1.73868	1.54206	1.15632	0.379455	0.957281	0.616779	-0.317545	-0.704628	-0.970267	-0.391451	3
DHX35	0.302365	0.6147	-0.334681	0.792901	-0.756192	-1.37027	-1.5934	-0.945839	1.31063	1.66121	1.51254	0.524004	0.151513	-1.28347	-0.405522	-0.180493	3
DHX36	-0.230859	-0.352455	-0.726178	1.42364	-0.640535	-1.00589	-0.538826	0.11316	1.96346	1.57056	1.41947	0.272291	-0.534019	-1.14166	-1.16773	-0.424422	3
DICER1	-1.31682	-1.31647	-1.51932	0.987654	0.0823953	0.311099	0.210717	0.399769	1.78435	0.96753	1.56169	0.385826	-0.463024	-0.847968	-1.13661	-0.0908162	3
DIMT1	0.672182	-0.362351	-0.608137	0.291675	0.560435	-0.0267639	-0.209828	-0.551903	1.4953	2.0125	1.65434	-0.467518	-1.19093	-1.21215	-0.863984	-1.19287	3
DIRAS3	0.462108	-0.0219163	-0.758205	-0.549997	-0.299128	0.46537	-1.07827	-0.1841	1.02467	1.32174	1.40231	2.17209	-1.06435	-0.959361	-1.00691	-0.926049	3
DISP2	-1.11005	-0.579358	-0.848213	-0.0718196	1.39093	0.674538	0.643996	0.867097	1.08337	0.997073	1.32775	0.414595	-1.38204	-0.966282	-1.55557	-0.886019	3
DISP3	-0.623339	-0.690358	-0.671934	-0.568105	-0.381471	-0.363485	-0.385648	-0.421693	1.8515	1.63404	1.97199	1.37957	-0.65148	-0.683927	-0.687814	-0.707848	3
DKC1	0.310089	0.10031	-0.0124814	-0.369915	-0.253177	-0.438998	-0.673438	-0.702022	1.32881	1.25812	1.06433	2.4344	-0.922195	-1.20644	-0.928678	-0.988709	3
DKK2	0.0110625	-0.0394735	0.354421	0.73559	-0.0498126	-0.0698484	-0.0421064	-0.272147	1.4817	1.59875	1.59627	0.301099	-1.43969	-1.36523	-1.40121	-1.39939	3
DLG5	-1.27107	-1.087	-1.12672	-0.373782	-0.222309	-0.0596972	0.889122	0.966984	0.363309	0.332345	0.609988	2.89935	-0.457451	-0.488442	-0.67638	-0.298243	3
DLGAP4	-1.28735	-0.668042	-0.711409	-0.862989	0.0164035	0.199196	-0.391585	-0.647502	2.29084	1.63725	1.71884	-0.716885	0.299543	-0.374894	-0.624994	0.123581	3
DLK2	-0.836654	-0.141775	-0.50925	-0.532968	-0.184363	0.207096	-0.435697	0.294681	1.74152	1.61199	1.80205	0.936105	-0.710542	-1.18064	-1.58038	-0.481171	3
DLL4	-0.530218	-0.642107	0.0160304	0.206973	0.06351	-0.20251	0.966187	0.496458	-0.450279	-0.191794	-0.162721	3.39644	-0.803071	-0.639661	-0.867417	-0.655822	3
DMPK	-0.61776	0.231678	-0.189408	-0.296621	0.018204	0.539358	0.0856038	0.150291	0.138796	-0.0800724	0.300461	3.38513	-0.847857	-1.1009	-1.12295	-0.593952	3
DMWD	-1.13066	-1.09148	-0.856949	0.0727598	-0.338845	-0.0382559	0.829741	0.848836	-0.0134291	-0.237039	0.413144	3.17427	-0.161923	-0.653759	-0.704359	-0.112048	3
DNAH7	-0.759529	-0.703088	0.0626724	0.952478	0.0811678	0.208009	1.31566	0.37432	-0.462107	0.488365	0.496291	2.4599	-0.977018	-1.36721	-1.37581	-0.7941	3
DNAJB11	-0.560094	-0.729381	-0.184255	-0.678344	-0.566571	-0.565368	-0.667164	-0.447667	1.91859	2.38673	1.80436	-0.350245	-0.0747922	-0.630991	-0.323084	-0.331729	3
DNAJC17	-0.430749	-0.224508	-0.597977	-0.177169	-0.324957	0.523386	0.970532	1.50202	1.12743	1.1476	1.0843	0.691303	-1.19032	-1.87887	-1.37575	-0.84626	3
DNAJC25	-0.249946	-0.361014	-1.12625	-0.867462	0.490956	-0.148777	-1.27895	-0.562782	2.26	1.76311	1.61202	-0.670357	-0.333959	-0.21184	-0.381616	0.0668634	3
DNAL1	-1.08728	-0.644843	-0.310295	0.412331	0.526863	0.821756	1.32942	0.932449	1.59952	0.957535	0.792797	-0.411105	-0.989316	-1.06209	-1.26895	-1.59879	3
DND1	-0.330662	0.916453	-0.132071	-0.340293	0.653921	0.868132	1.01296	0.799596	0.71236	1.03281	0.115367	0.879645	-1.82729	-1.57765	-1.45615	-1.32713	3
DNHD1	-0.306241	1.42465	-0.420969	2.28186	-0.277504	0.774593	-0.0386329	0.0133437	0.532911	0.162893	0.926425	0.0214609	-1.12191	-1.43829	-1.49659	-1.038	3
DNLZ	-0.269658	-0.703973	-0.451478	-1.22486	-0.262471	-0.501114	-0.780161	-0.548683	0.781831	1.89284	2.30118	1.46145	-0.754384	-0.362136	-0.239231	-0.339152	3
DNM3	-0.196683	-0.172184	-0.630057	-0.597551	-0.0787859	-0.0480114	-0.63416	-0.706503	1.96048	2.06727	1.89924	0.271399	-0.696377	-0.818857	-0.851793	-0.767426	3
DNMBP	-1.19211	-1.13209	-1.23861	-0.965112	-0.529201	-0.740264	0.21311	0.322085	1.74866	1.60282	1.77706	0.938736	-0.0807751	-0.20249	-0.30962	-0.212191	3
DOCK4	-0.789427	-0.766013	-0.844035	-0.483606	-0.416998	-0.540249	-0.470771	-0.412843	2.23991	1.90798	1.95837	-0.283294	-0.241113	-0.388549	-0.451034	-0.0183325	3
DOCK6	-0.698664	-0.467922	-0.465772	0.0652195	0.341476	0.377577	0.954301	1.05199	0.0759748	0.111632	0.221891	2.81277	-1.06885	-1.06713	-1.21148	-1.03302	3
DOLPP1	1.17355	0.493588	0.105759	0.0577758	0.452693	0.121358	-0.399582	-0.292473	0.419848	0.883983	0.524575	2.13722	-1.34968	-1.45362	-1.31154	-1.56346	3
DOT1L	-1.27903	-0.500922	-0.857302	0.38577	-0.702905	0.136087	-0.218304	-0.0295253	1.23164	0.889945	1.5467	2.37349	-0.681959	-0.839159	-0.958017	-0.496512	3
DPH2	-0.0835619	-0.277335	0.0113006	-0.0954993	0.59131	0.512998	0.71804	0.555412	0.60321	0.632177	0.81208	2.01309	-1.42824	-1.57601	-1.53806	-1.45091	3
DPY19L3	-0.353889	-0.0815666	-0.394824	1.90959	0.697865	0.431945	0.647372	0.497621	1.04733	0.502387	0.463149	0.388125	-0.90877	-1.67781	-2.00273	-1.16581	3
DR1	-0.14403	-0.746574	0.64572	0.899573	0.147883	0.0643206	0.665886	0.525755	0.719985	0.898532	0.333364	1.84227	-1.47744	-1.63511	-1.43516	-1.30498	3
DRAXIN	-1.44926	-1.50018	-1.4399	-0.94709	0.470594	0.0753083	1.43526	1.46009	0.869336	0.294469	0.891937	1.36525	-0.210186	-0.154601	-0.491468	-0.66956	3
DRD2	0.045858	-0.350835	1.26854	1.64286	-0.448198	-0.601354	-0.900307	-0.292839	1.99014	0.833367	1.1142	-0.236137	-0.956515	-0.960744	-1.14644	-1.00159	3
DUSP6	-1.23676	-1.22191	-1.24304	-1.21335	0.17861	0.093683	0.718797	0.740498	1.44199	1.58088	1.44729	0.884934	-0.660125	-0.265372	-0.382801	-0.863321	3
DUSP7	-0.146916	-0.00605342	0.162073	1.29366	-1.0568	-0.615131	0.907543	1.1603	0.668022	0.645227	1.0761	1.15747	-1.38786	-1.12581	-1.77093	-0.960895	3
DYRK2	-0.944127	-0.970967	-0.762362	0.436307	-0.852587	-0.674867	0.123138	0.110367	1.47154	1.45147	1.54862	1.87257	-0.633663	-0.767025	-0.81824	-0.590169	3
DYX1C1	0.489474	-0.345259	-0.466291	-0.0717256	0.886348	0.00215656	0.823448	0.288576	1.63025	1.75774	0.572211	-0.0504577	-1.67133	-1.21778	-1.13136	-1.496	3
EAF1	-1.09987	-1.20527	-0.144823	0.748106	-0.620749	-0.837182	-0.122668	0.0732505	0.641736	0.75479	0.917586	2.95901	-0.533753	-0.570719	-0.490831	-0.468611	3
EARS2	-1.69918	-2.16656	-0.248262	1.58809	-0.424703	-0.763088	0.976637	0.846805	0.881636	0.506625	1.09796	-0.660275	0.507366	-0.261408	-0.528927	0.347282	3
EBNA1BP2	0.918395	0.451946	0.921252	0.093482	0.188404	-0.078015	-0.0453662	0.0659152	1.21233	0.987558	1.20635	0.394349	-1.54745	-1.52394	-1.55774	-1.68746	3
ECEL1	-0.850615	-0.851241	-0.853086	-0.856063	-0.0199357	-0.0178351	0.585551	0.568613	0.888907	1.01117	0.949287	2.66733	-0.815565	-0.801451	-0.814946	-0.790124	3
ECI1	2.20381	0.0011482	0.090992	-1.28576	-0.985094	-0.905117	-1.29826	-0.145093	-0.420339	0.680176	0.671368	1.47531	-1.03913	0.351272	1.11873	-0.514017	3
EDEM3	-1.24007	-1.24861	-1.30046	-0.659197	-0.607743	-0.621679	0.341309	0.289438	1.7753	1.51412	1.78293	0.964111	-0.283671	-0.123512	-0.249311	-0.332955	3
EDN3	-0.63631	-0.748241	-0.638422	-0.397165	1.08387	0.939169	1.03134	0.796427	0.982005	1.06036	1.13987	0.644393	-1.33566	-1.28667	-1.29621	-1.33875	3
EDRF1	-0.253089	0.151883	-0.162699	1.54361	-0.844215	-1.09372	0.126478	-0.165363	1.80784	1.66957	1.31148	-0.300492	-0.89126	-1.08322	-1.09186	-0.724949	3
EEF2KMT	0.413732	-0.0318605	0.490429	-0.493278	0.796461	1.16006	1.06948	1.06176	0.200839	0.640615	0.753912	0.212115	-1.93454	-1.50225	-1.46249	-1.37498	3
EFHC1	-0.852015	-0.705038	-0.986554	-0.619932	0.860768	0.849621	1.39178	1.15438	0.73047	0.596536	0.462807	1.58953	-1.02818	-1.31453	-1.10859	-1.02107	3
EFHD2	-0.0350112	-0.484694	-0.656536	-0.662627	-0.434993	-0.42345	-0.6245	-0.727759	0.0546737	0.259857	0.360818	3.64931	0.125982	-0.150676	-0.218719	-0.0316739	3
EFNB2	-0.37313	-0.660797	-0.727272	-0.0256081	1.09232	0.694415	-0.283615	-0.228063	1.60982	1.72846	1.67587	-0.29089	-0.874305	-1.24723	-1.28	-0.809982	3
EGFL7	-0.72881	-0.738171	-0.735482	-0.751639	-0.511507	-0.443992	-0.274295	-0.423516	1.23813	1.93624	1.52985	2.07396	-0.57452	-0.516202	-0.515947	-0.564096	3
EHBP1	-0.169757	-0.482279	-0.336074	0.400333	-0.512716	-0.870077	-0.613646	-0.705994	2.19646	2.12224	1.63128	-0.756185	-0.3097	-0.391011	-0.737373	-0.465508	3
EHBP1L1	-0.98976	-0.60236	-0.682016	-0.522461	0.0725497	0.767189	1.01914	1.01588	-0.635393	-0.537995	-0.163226	3.0507	-0.191399	-0.718016	-0.819879	-0.0629586	3
EHD4	-0.507085	-0.859307	-0.839372	-0.615363	-0.850882	-0.97958	-0.658089	-0.760209	1.37309	1.57519	1.58589	2.05903	-0.11384	0.0134128	-0.173546	-0.249336	3
EIF1AX	0.0416095	-0.718903	-0.187416	0.203661	-0.982478	-1.36616	-1.09318	-0.854409	1.75168	2.01969	1.10736	1.32742	-0.445298	-0.467227	-0.0282236	-0.308124	3
EIF2B2	1.27368	-0.357871	1.16712	-0.145145	0.689848	0.355613	0.405011	0.57626	-0.17302	0.523104	0.375264	1.40192	-1.75493	-1.38945	-1.4278	-1.51962	3
EIF2B5	0.433381	0.811039	1.02683	0.211657	-1.45278	-0.969519	-0.978867	-1.57821	0.747993	0.177985	0.251746	2.48403	-0.109256	-0.803812	-0.269149	0.0169206	3
EIF3J	0.496006	-0.059674	0.316422	-0.477613	0.592753	0.393136	1.3671	1.22786	1.03403	0.625789	0.396966	0.325686	-1.52135	-1.65392	-1.33969	-1.7235	3
EIF5AL1	-0.301383	0.40113	-1.52517	-0.531494	1.06204	1.0963	-1.00874	-1.56174	2.01783	0.647747	1.11097	0.488197	0.0737082	-0.780612	-0.778889	-0.409886	3
EIF6	1.73612	0.355202	0.680159	-0.808619	0.85604	0.855607	0.351339	0.284031	0.450377	0.397318	0.279373	0.621361	-1.47805	-1.53248	-1.33438	-1.71339	3
ELAVL2	-0.0978677	0.064186	0.223137	0.398166	1.07823	1.29054	0.570931	0.775482	0.525006	0.783055	0.340348	0.578429	-1.59113	-1.59187	-1.57954	-1.7671	3
ELAVL3	-0.215705	0.16736	-0.724996	-0.0802113	1.68604	2.09847	0.0941118	0.0531634	0.48045	0.688632	0.547985	0.462992	-1.32328	-1.28749	-1.35775	-1.28978	3
ELMO3	-0.82253	0.538911	0.520853	0.125912	-0.0319336	1.24673	1.19668	0.62345	0.883407	0.17705	0.760235	0.843579	-1.72111	-1.32041	-1.51722	-1.5036	3
ELOVL1	0.412516	-0.275315	-0.984825	-1.80164	0.34173	0.479988	-0.00100241	-0.0839443	1.91728	1.15846	1.82851	0.206635	-0.532271	-1.11516	-0.934046	-0.616911	3
ELOVL6	-0.142223	0.0193864	-0.3012	0.732806	0.823122	0.797731	1.03288	1.08666	0.328615	0.291499	0.177831	1.32771	-1.65325	-1.22679	-1.386	-1.90877	3
ELP3	0.490581	-0.679351	-0.169548	-0.588522	1.41796	0.58994	0.925408	0.667305	1.20476	0.948347	0.946535	-0.208026	-1.38375	-1.16203	-1.82268	-1.17692	3
EMB	-0.108051	-0.843721	0.0102014	0.106425	-0.377278	-0.925711	-0.457552	-0.404461	2.70451	1.30348	1.48718	-0.393737	-0.829157	0.409798	-0.492572	-1.18936	3
ENC1	-0.566456	-0.504435	-0.089836	0.573393	0.366553	0.326671	1.05684	0.980794	0.0583067	0.0553764	0.133922	2.56775	-1.22361	-1.20718	-1.26709	-1.26099	3
ENO1	1.80307	0.102339	0.524437	-1.01467	-0.848752	-1.08325	-1.41593	-1.49838	1.18387	1.2322	1.37297	0.515051	-0.141265	-0.363114	-0.177401	-0.191192	3
ENTPD6	-1.8283	-0.48871	-0.336694	-0.702619	-0.890347	-0.497817	0.0592718	0.33458	0.432204	1.15322	1.46507	2.55566	-0.23595	-0.343958	-0.509176	-0.166437	3
EP400	-0.725384	-0.0551899	-1.32284	2.43955	-0.223467	0.346987	-0.957147	-0.483739	1.04769	0.422408	1.6859	-0.225701	-0.178848	-0.786042	-1.24891	0.264737	3
EP400NL	-0.745847	1.02955	-0.850704	0.796821	0.10556	0.454984	0.0205865	0.392028	1.37294	0.810455	1.41333	0.713775	-1.43568	-1.35245	-1.36021	-1.36514	3
EPB41L3	-1.01051	-1.04283	-1.2825	-0.962843	0.782591	0.742785	1.10184	1.11585	1.09716	1.27939	1.20175	0.515693	-0.929714	-0.797977	-0.855539	-0.955155	3
EPB41L4A	0.0859566	1.54485	0.993889	0.443086	0.984684	0.342511	-0.275996	-0.979058	0.765945	-0.369445	0.798884	0.885205	-0.310034	-1.65116	-1.73276	-1.52656	3
EPHA2	-0.478985	-0.672013	-0.878597	-0.928526	-0.418729	-0.437677	-0.389492	-0.467159	0.892673	0.824947	0.936397	3.19283	-0.290421	-0.365381	-0.412644	-0.107224	3
EPHA3	0.530923	0.358432	-0.637647	-0.203035	1.75381	1.36336	-0.227339	-0.481647	1.11587	0.975821	1.11112	-0.880407	-1.17098	-1.1441	-1.24257	-1.22161	3
EPN2	-0.915426	-0.813939	0.245966	1.87711	-0.0144857	0.316242	0.734414	0.638514	0.515514	0.164417	0.436614	1.75666	-1.21126	-0.887887	-1.46378	-1.37868	3
EPT1	-1.18955	-1.1007	-0.841698	1.67281	0.172483	-0.0315208	0.479193	0.426041	1.4376	1.2694	1.17914	0.456822	-0.96354	-0.854944	-1.41564	-0.695906	3
EPX	-0.997115	-1.47186	-1.3318	-1.07421	-0.41221	-0.300456	1.20082	0.681659	1.01566	1.8082	1.52383	0.500083	0.316839	-0.602049	-0.572265	-0.285123	3
ERCC6L2	-1.34301	-1.26896	-0.614925	2.91269	-0.63901	-0.53998	0.575279	-0.313508	1.13566	0.0783139	0.238899	0.109147	0.364317	-0.0672828	-0.983129	0.35549	3
ERGIC1	-1.13267	-1.6899	-0.65505	-1.3719	0.747439	0.401065	0.52277	0.196782	1.61518	1.65056	1.5312	-0.0636773	-0.366519	-0.454471	-0.642444	-0.288352	3
ERGIC3	-0.0884114	-0.640374	-0.374143	-0.981994	-0.0579477	-0.265274	-0.445278	-0.419741	1.83377	1.86313	1.87753	0.976987	-0.700078	-0.912618	-0.887391	-0.778175	3
ERI1	-0.852938	-1.13955	-1.15646	-0.0880208	-0.0640645	-0.549587	0.211829	-0.11137	2.4212	1.37718	1.41799	0.940592	-0.307929	-0.57319	-0.872052	-0.653639	3
ESYT1	-0.581674	-1.00005	-0.972085	-0.495232	0.209612	0.0072784	0.809796	0.923892	0.741906	0.967905	1.03391	2.26257	-0.877218	-1.17252	-1.36033	-0.497751	3
EVA1A	-0.462959	-0.452636	-1.16675	-1.33569	0.382563	0.783967	-0.732761	-0.675222	0.950902	0.960611	1.35664	2.43265	-0.550495	-0.408409	-0.398615	-0.683795	3
EXOG	-1.1224	-0.0613302	-0.510784	0.637464	-0.511736	0.43802	-0.159688	-1.43517	1.28382	1.03738	1.46319	1.68229	-0.404741	-0.745711	-1.75707	0.166476	3
EXOSC5	-0.100282	-0.610412	-0.313979	-1.12184	0.824936	0.579781	0.829223	0.977724	0.661282	0.977611	0.879172	1.61407	-1.44864	-1.18166	-1.14346	-1.42353	3
EXOSC6	-0.599595	-0.242238	-0.938669	-0.830825	0.807949	0.508303	0.0516786	0.242558	1.20593	1.59369	0.947268	1.74948	-0.975183	-1.1236	-1.19939	-1.19736	3
EYA3	-1.19526	-0.756243	0.163995	1.45495	0.116941	0.451161	1.02827	0.775612	1.37331	0.173716	1.46286	-0.306866	-1.31634	-1.3443	-1.28831	-0.793494	3
F11R	-0.853109	-0.198046	-1.27803	-1.15246	0.21944	0.841526	-0.221474	-0.214035	1.70962	1.01539	1.13782	1.95633	-1.02568	-0.499428	-0.787634	-0.650236	3
F2R	-0.616162	-0.474129	-0.015049	1.45758	-0.72617	-1.18106	1.45282	1.21805	0.916792	1.23686	1.12392	-0.638036	-1.27417	-0.860876	-0.944605	-0.675774	3
FAF1	0.81041	-0.232283	0.205962	0.0777641	-0.0183088	-0.010904	-0.497913	-0.843741	1.36785	1.20001	0.751887	2.06508	-1.07879	-0.93964	-1.35602	-1.50137	3
FAM109A	-0.641519	-0.493626	0.492699	0.567275	0.0888555	0.100215	1.65011	1.85471	0.0611225	0.0536117	0.311049	1.15664	-1.76435	-1.16619	-1.36723	-0.903366	3
FAM179B	-1.65838	-1.87947	-0.756433	0.805244	-0.134917	-0.209499	1.07835	1.00405	1.35797	0.516763	0.201606	1.56504	-0.286883	-0.645112	-1.07284	0.114515	3
FAM188B	0.805714	0.385745	0.0796778	0.234252	0.793833	0.424017	0.720398	0.613095	0.752532	0.733003	1.1116	-0.0267904	-1.72359	-1.52825	-1.90392	-1.47132	3
FAM204A	1.34261	1.25726	0.588831	-0.997407	-0.356049	-1.12377	-1.36238	-1.61718	1.28459	1.72531	0.276054	-0.699523	0.235293	-0.375612	-0.15779	-0.0202423	3
FAM208B	-0.860803	-0.533372	-1.00997	2.09021	-0.0798934	-0.169272	0.75942	0.587212	1.17389	0.631497	1.18677	0.63689	-1.09469	-1.23004	-1.31521	-0.772639	3
FAM57A	1.40568	0.875027	0.461332	0.725955	0.0956313	0.236904	0.280301	-0.404534	-0.350607	0.279485	0.605577	1.61286	-1.98809	-1.47116	-0.927159	-1.4372	3
FAM60A	-0.0755363	-1.16669	-0.045235	0.152818	0.170144	-0.49753	0.81346	0.875919	1.50598	1.11203	0.913076	1.38488	-1.29583	-1.32554	-1.13888	-1.38305	3
FAM65A	-0.855784	-0.646872	-0.503008	-0.342559	1.02127	1.78729	0.651669	0.680955	0.0825813	-0.0284473	0.18297	2.1731	-1.20991	-0.693762	-1.16624	-1.13325	3
FAM84B	-0.974165	-0.706968	-0.119052	1.11881	-0.493039	-0.703264	1.09322	1.0762	0.326507	0.615753	0.363827	2.36082	-1.09431	-0.739515	-1.08319	-1.04164	3
FAM86B3P	-1.34147	-0.325368	-1.70484	-0.915195	-0.264018	0.407082	0.130158	0.633988	1.63406	-0.0319063	1.13646	2.21295	0.00883258	-0.541066	-0.480619	-0.559044	3
FAM86HP	-1.45118	-1.09242	-1.06191	-1.34068	0.258254	1.41109	0.686781	0.583158	1.53223	1.32564	0.109998	0.467845	0.708518	-0.855699	-0.133616	-1.14801	3
FAR2P1	-0.481938	0.612058	-1.13263	-0.471613	-0.383934	1.07262	-1.27869	-0.959981	1.62644	1.70491	1.54309	0.677521	-0.609663	-0.614821	-0.796624	-0.506757	3
FAR2P2	-0.325154	1.15435	-0.969546	-0.572941	-0.160044	1.28319	-1.24027	-1.00064	1.26164	1.62169	1.38104	0.631564	-0.396941	-0.871654	-0.790129	-1.00616	3
FARS2	0.917314	0.0453535	0.587725	-0.10406	0.539515	0.0885634	0.242471	0.455836	0.836117	1.23025	1.67955	-0.610354	-1.50971	-1.42355	-1.26658	-1.70844	3
FAU	1.4369	-0.36477	0.83039	-1.27725	0.194107	-0.177445	-0.661948	-0.152956	0.886548	1.48802	1.08356	1.09352	-1.22588	-1.1005	-0.409419	-1.64288	3
FBXL12	0.511894	0.370428	-0.426965	-0.841473	-0.0359628	0.0997542	-0.230115	-0.0276721	0.292515	0.114051	0.74206	3.20748	-1.17188	-0.885685	-1.05156	-0.66688	3
FBXL13	-0.989117	-0.967505	-1.01729	0.317855	0.0710823	-1.23703	1.12409	2.59613	0.666378	-0.15174	0.753353	0.940491	-1.02681	-0.280821	-0.539702	-0.259369	3
FBXO10	-1.0792	-0.865237	-0.505748	0.153947	0.349731	0.810798	1.01603	0.753955	-0.274553	-0.329311	0.110467	2.86126	-0.440098	-1.39221	-0.922333	-0.247495	3
FBXO17	0.0403402	1.20377	-0.457227	0.0284185	-0.234874	-0.437021	0.531691	0.447654	0.148313	0.574776	0.354043	2.53517	-0.805104	-1.34274	-1.96718	-0.620046	3
FBXO45	0.351535	0.150821	0.961846	1.74731	0.312126	-0.0689985	0.280047	0.489124	0.561181	0.738601	0.655394	0.14583	-1.49022	-1.56725	-1.88817	-1.37918	3
FERP1	-0.289188	0.604636	-0.978762	-1.26574	0.534847	1.04077	-1.26574	-1.26574	2.09897	1.75504	0.173964	0.283029	-0.207343	0.0189985	-0.542315	-0.695428	3
FGFBP3	-0.871127	-1.19703	-1.25617	-1.12245	1.06258	0.629499	0.356104	0.922116	1.26151	1.81919	1.13081	-0.847239	-0.564106	-0.102459	-0.112541	-1.10868	3
FGFRL1	-0.0409683	0.559944	-0.0905367	0.569973	-1.00502	-1.16125	-1.43056	-1.2778	0.79227	0.502155	0.660065	2.73399	-0.228359	-0.321129	-0.53996	0.277191	3
FHOD1	-0.457445	-0.150141	-0.0864118	-0.227071	-0.27577	-0.111077	0.01845	0.133612	0.564806	0.44066	0.675605	3.30891	-0.947277	-0.930828	-1.03831	-0.917714	3
FJX1	-0.197447	-0.503069	-0.279576	-0.58058	0.292697	0.519125	0.956644	0.549138	1.50779	1.56265	1.29792	0.243515	-1.35724	-1.14837	-1.40172	-1.46149	3
FKBP11	0.0619858	2.36249	-0.544217	-0.270666	0.616727	1.61529	-0.675513	-0.786718	0.208304	0.11777	0.414486	1.09946	-1.00718	-1.23993	-1.13764	-0.834656	3
FKBP9	-0.828081	-1.03086	-1.34147	-0.761157	0.538416	-0.406098	1.00412	0.870003	1.11221	1.04037	0.907065	1.86404	-0.905673	-0.103605	-0.601762	-1.35752	3
FLYWCH2	0.465297	-0.466019	-0.444747	-1.12138	-0.697718	-1.03082	-0.350127	0.366997	1.09373	2.70342	1.3068	0.590122	-0.654841	-0.511022	-0.25549	-0.994194	3
FNDC8	-0.565937	-1.15522	-0.506778	-0.511822	-1.03401	-0.502486	0.25396	-0.544413	1.54271	1.07477	2.10669	0.715222	-0.382575	-0.249625	-1.42819	1.18771	3
FOPNL	0.580014	-0.0687867	0.014358	-0.475618	-0.742363	-0.678996	-1.5329	-1.11462	1.34235	1.851	0.868036	1.92306	-0.716228	-0.419464	-0.174985	-0.654855	3
FOXC1	0.189858	0.130525	0.855578	1.88101	-1.6297	-1.62301	-1.043	-1.10343	0.605778	0.89119	0.644756	1.43155	-0.404934	-0.159548	-0.186002	-0.48063	3
FRG1	0.714835	-0.748978	0.786499	-0.170738	1.147	0.583793	0.538957	0.794345	0.765737	0.872407	0.804588	0.0610154	-1.3074	-1.95178	-1.38069	-1.5096	3
FRMD4A	-0.671869	-0.64131	-0.792946	-0.753412	-0.566451	-0.484789	-0.633338	-0.616136	2.02329	1.87654	2.02779	0.625231	-0.359701	-0.316356	-0.367532	-0.349008	3
FRMD5	-0.905007	-1.10018	-1.15074	-1.01651	-0.0253151	-0.154924	0.160135	0.199423	1.77153	1.77746	1.87593	0.730612	-0.5356	-0.494916	-0.567823	-0.564075	3
FRYL	-0.936678	-0.627522	-0.615417	2.28508	-0.753177	-0.628628	-0.276727	-0.38896	1.46704	0.789315	1.5223	0.788109	-0.302535	-0.969296	-1.04943	-0.303472	3
FSCN1	0.688065	0.349752	1.03899	0.506482	0.293345	0.205835	0.556843	0.453822	0.538945	0.547052	0.489285	1.08729	-1.72011	-1.65122	-1.7016	-1.68277	3
FTSJ1	0.862115	-0.0992628	0.535169	-0.635793	0.566665	-0.465679	0.0280544	0.0765747	1.66119	1.89363	1.09274	-0.579281	-1.29776	-1.37572	-1.12733	-1.13532	3
GABRR1	-0.954951	-1.0194	-1.06008	-1.01456	1.72015	1.26194	0.569224	0.278812	1.13331	1.01459	1.16845	0.409143	-0.943219	-0.752739	-0.887018	-0.923646	3
GADD45A	-0.992999	-0.955771	-0.660695	-0.661215	0.105839	0.0220117	1.05316	1.07495	0.656384	1.01577	0.782083	2.31096	-0.981123	-0.88741	-0.855593	-1.02636	3
GAL	-0.519218	-0.636508	0.508749	-0.0204287	0.974343	0.938102	0.817335	0.722963	0.665582	0.725083	0.560791	1.2932	-1.51056	-1.50261	-1.50229	-1.51454	3
GALNT1	-0.285238	-0.35617	0.329592	1.15148	0.768368	0.412939	0.103557	0.367993	0.856288	1.83796	0.608768	-0.00954839	-1.76593	-0.816106	-1.44228	-1.76166	3
GALNT2	0.35063	0.281935	0.418667	0.922937	0.490009	0.302291	0.858838	0.947078	-0.00942832	0.238136	0.305305	1.41574	-1.61158	-1.57661	-1.73633	-1.59761	3
GAP43	-0.524182	-0.529122	-0.593139	-0.583795	-0.000594706	-0.00975234	-0.371106	-0.424971	1.99997	2.21376	1.89293	-0.386114	-0.679981	-0.664372	-0.656538	-0.683001	3
GAR1	1.2547	0.616194	1.20585	0.184273	-0.232972	-0.520643	-0.952882	-0.84223	0.829612	0.71891	0.949588	1.60944	-1.18899	-1.37497	-0.941466	-1.3144	3
GART	1.13659	-0.110503	0.418184	1.61682	0.250388	-0.801003	0.328763	0.800104	0.289802	0.316173	0.376859	1.2161	-1.23014	-1.73138	-1.45746	-1.4193	3
GCH1	-1.08852	-1.39502	-0.428808	0.208808	0.29364	-0.142327	0.718686	0.746506	0.819291	0.929813	0.79313	2.37112	-1.05187	-0.907308	-0.906068	-0.961068	3
GFM1	-0.445684	-0.866487	-0.213303	-0.178034	-0.625398	-0.806218	-0.656963	-0.58763	1.59839	1.45735	1.4213	2.24493	-0.431906	-0.576852	-0.731628	-0.601866	3
GGCX	0.496508	-0.359594	1.0849	1.72229	-0.276201	-0.578397	0.85978	0.792067	0.692791	0.544442	0.387361	0.447985	-1.14965	-1.51561	-1.55932	-1.58937	3
GGT7	-1.57553	-0.875854	-0.938565	-0.703984	-0.459294	-0.121387	0.339238	0.560303	0.293542	0.144526	0.45677	3.15344	0.244251	-0.319945	-0.471538	0.274026	3
GLCCI1	-0.844453	-0.380154	-0.421165	0.94765	-0.186121	-0.079683	1.06338	1.29372	1.53557	1.34417	0.83973	-0.187156	-1.38696	-0.957874	-1.02064	-1.56002	3
GLS	-1.44262	-1.4238	-0.735773	8.30381e-06	-0.663562	-0.822607	-0.139668	-0.0778554	1.36803	1.07233	1.0051	2.41763	-0.16672	-0.426299	-0.228058	0.263861	3
GLUD1	-0.12171	-1.52699	-0.496181	-0.942993	-0.308906	-0.616162	0.125609	-0.223544	1.9504	2.11419	1.36652	0.692366	-0.799292	-0.177469	-0.244263	-0.791576	3
GLYCTK	0.165074	0.262812	-0.596622	-0.517413	0.0915818	0.505931	0.210036	-0.132435	0.470493	0.567519	0.508883	2.98962	-1.0186	-1.15602	-1.37105	-0.97982	3
GMIP	-0.882376	-0.584471	0.0797861	1.74811	-0.36879	-0.222111	1.32411	1.27262	-0.333093	-0.3663	-0.217809	2.16166	-0.877873	-0.959211	-1.00813	-0.766122	3
GNAQ	-1.86097	-1.36667	-1.83726	1.1789	0.264583	-0.284572	1.14402	0.538099	1.13162	0.471964	0.967196	0.965079	-0.389901	-0.340704	-0.707268	0.125882	3
GNAS	0.275394	-0.102099	0.285994	-0.211334	0.627343	0.504147	0.168796	0.14832	1.25241	1.27607	1.04213	0.99734	-1.54893	-1.57306	-1.56839	-1.57413	3
GNB4	0.725391	0.933104	0.174927	0.84889	0.571023	0.554833	-0.643901	-0.550424	0.952434	1.28237	1.3985	-0.890125	-1.33499	-1.37911	-1.21187	-1.43106	3
GNG11	-1.09955	-1.15249	-1.16462	-1.28797	-0.0353245	-0.233606	-0.111802	0.0177051	1.4189	1.99148	1.76802	0.978289	-0.284794	-0.219763	-0.201412	-0.383067	3
GNG12	-0.923906	-1.20257	-0.894726	-0.482065	-0.566157	-0.776925	-0.16516	-0.0807576	1.81884	1.64606	1.17857	1.93495	-0.400862	-0.38595	-0.396629	-0.302712	3
GNG5	0.936087	-0.0389854	0.387467	-0.981599	-0.184248	-0.735832	-1.02594	-1.08564	1.75906	1.82061	1.63183	0.275372	-0.756247	-0.654123	-0.403477	-0.944344	3
GNL3	1.03277	0.934795	1.10071	0.877284	-0.780242	-0.721887	-0.93951	-0.50904	1.29237	1.09812	1.00604	0.396933	-1.3044	-1.25516	-1.10245	-1.12634	3
GPAM	0.242064	0.0768519	0.618606	2.40508	-0.539841	-0.802996	0.988888	0.383526	0.687451	0.536981	0.507106	0.0315717	-1.22759	-1.11597	-1.53528	-1.25644	3
GPC2	-0.516387	0.447171	0.422583	1.06076	0.205444	0.219992	0.923275	0.977542	0.740909	1.02067	1.05428	-0.416866	-1.61575	-1.42473	-1.46917	-1.62972	3
GPCPD1	-1.13717	-0.839091	-0.97243	-0.865172	0.211731	-0.00824663	-0.46998	-0.435242	1.3152	1.72399	0.806165	2.32059	-0.896547	-0.0392011	-0.190231	-0.524367	3
GPHN	-0.0871641	-0.285961	-0.229467	-0.428539	0.604573	0.681996	1.35734	0.438134	1.34295	0.764003	0.764203	0.868345	-1.61171	-1.59628	-0.741694	-1.84073	3
GPN1	2.15226	0.268606	0.420249	-0.499734	0.333988	0.060086	0.0966448	0.0576612	1.09792	0.572839	0.707716	0.47558	-1.66907	-1.6702	-1.28763	-1.11692	3
GPR158	-0.796289	-0.852066	-1.17334	-0.59628	-0.342173	-0.704861	-0.130199	0.172404	1.41465	1.27781	1.77604	2.06722	-0.639389	-0.326472	-0.651169	-0.495873	3
GPR180	-0.971941	-0.461676	-0.628873	1.45947	-0.0879505	-0.550466	-0.654201	-0.999746	2.15566	1.15598	1.56483	-0.306638	-1.10301	-0.879447	0.240748	0.0672567	3
GPR4	-0.651704	-0.630009	-0.680775	-0.924859	-0.133453	-0.311917	-0.788194	-0.560384	0.854567	1.14128	1.39321	2.84927	-0.293466	-0.165455	-0.532454	-0.565661	3
GPRASP1	-1.37897	-1.07001	-0.730956	-0.0671683	-0.205685	0.208772	1.23601	1.14323	-0.455091	0.917707	0.221042	2.62301	-0.498065	-0.720329	-0.625064	-0.598434	3
GREM1	0.501687	0.865245	-0.839684	-0.896133	0.677194	-0.40339	-0.274868	-0.704868	0.579222	0.784661	2.36193	1.30311	-0.791232	-1.31809	-0.873231	-0.971553	3
GSE1	-0.235485	0.392586	0.259352	2.58858	-0.494757	-0.313735	0.289301	0.412292	0.0458064	-0.0186309	0.242715	1.61609	-1.19703	-1.16176	-1.33255	-1.09277	3
GSKIP	-0.416285	-1.32795	-0.128262	-0.674449	1.60514	0.22274	1.42176	0.736037	0.641658	0.719393	-0.0334378	1.50808	-1.5495	-0.642285	-0.712794	-1.36984	3
GSPT1	0.702023	0.0946862	1.33519	1.63509	-0.0758478	-0.351022	-0.361609	-0.290256	1.33174	1.05794	0.758149	-0.597063	-1.33939	-1.34795	-1.33692	-1.21475	3
GTF2H2C	0.363011	-0.976467	0.090679	1.73845	-0.0610507	0.523837	0.0165035	-0.0878236	1.3207	0.838138	1.54057	-0.379933	-1.48202	-0.606713	-1.56465	-1.27324	3
GTF2H4	-0.692723	-1.30517	-0.106663	-0.491682	-1.00367	-0.58741	0.131825	0.545407	1.68421	2.06632	1.3085	1.05024	-0.609011	-0.506912	-1.09305	-0.390212	3
GTPBP1	-1.09419	-0.797538	-0.708379	-0.23545	-0.869525	-0.717029	-0.508513	-0.437332	0.912548	0.995894	1.41476	2.788	-0.0597234	-0.251245	-0.471325	0.0390498	3
GTPBP4	1.13694	0.353427	1.11385	0.623708	-0.787744	-1.20755	-1.21756	-1.64382	1.32929	1.36813	0.627573	0.849834	-0.53575	-1.08891	-0.59733	-0.324098	3
GUF1	0.448672	-0.57819	0.352096	2.33138	-0.360585	-0.877603	-1.03142	-0.104491	1.33418	1.14332	1.24078	-0.604188	-0.744676	-0.950992	-1.11703	-0.481265	3
GUSB	-0.598654	-0.81043	-1.3068	-1.53105	0.0787577	0.0724334	0.260923	0.36761	0.39479	1.23639	0.971204	2.65128	-0.670508	-0.34115	-0.0749978	-0.699794	3
GZMM	-0.749453	-0.581543	-0.339602	-1.12127	0.399035	0.0848339	-0.489012	0.509481	0.516414	-0.153416	1.19495	3.07646	-0.820517	-1.01615	-0.402967	-0.107242	3
H1FX	0.149214	-0.304103	0.346814	-0.442783	-1.02232	-0.927865	-1.24181	-1.33835	0.903885	1.21984	1.13519	2.54124	-0.168878	-0.225643	-0.269479	-0.354944	3
H3F3AP4	0.229134	0.697033	0.822953	0.296241	0.584415	0.453732	-0.352046	-0.0515763	0.628947	0.576199	0.419908	1.8706	-1.49721	-1.40231	-1.48753	-1.78849	3
HBEGF	-0.348121	-0.646373	-1.30932	-1.40206	-0.312845	-0.358636	-0.628555	-0.351989	1.56274	1.93502	1.4448	1.55017	-0.358327	-0.176961	-0.397543	-0.201995	3
HCFC1R1	0.503553	-0.108132	0.0600093	-0.751273	-0.519299	-0.537607	-1.18139	-0.853998	1.09217	0.675054	1.37808	2.71828	-0.613841	-0.713348	-0.600813	-0.547455	3
HCST	-0.799008	-0.840401	-0.805647	-0.755912	-0.434019	-0.491241	-0.195348	-0.362605	1.69617	1.93282	1.55953	1.62378	-0.465732	-0.529227	-0.480228	-0.652933	3
HDAC10	-0.605141	0.151723	-0.170867	-0.398687	0.372391	1.013	0.924455	0.858948	-0.477668	-0.609334	-0.477013	2.94971	-0.801705	-0.988368	-0.900171	-0.841264	3
HDAC4	-1.43284	-0.764447	-1.30597	2.27898	-0.60913	-0.648787	0.341438	0.17801	0.922907	0.609458	1.38363	-0.386285	0.169352	-0.143643	-1.29916	0.706475	3
HEATR1	-0.158307	-0.263175	-0.0248037	2.37329	-0.500869	-0.471046	0.338313	0.281999	1.38787	0.7972	1.15148	-0.270027	-1.06027	-1.23087	-1.52394	-0.826841	3
HEG1	-0.184935	-0.055072	-0.318773	2.17836	-0.563159	-0.695013	-0.243423	-0.388973	1.39889	1.23493	1.73029	-0.74335	-0.542502	-0.794058	-1.257	-0.756206	3
HELZ2	-1.52111	-1.37458	-1.56214	-0.531402	-0.583727	-0.279144	0.317923	0.491463	1.20836	1.13923	1.88782	1.37263	-0.162944	-0.173424	-0.223987	-0.0049609	3
HERC2	-0.429362	-0.00456408	-0.489304	2.35642	0.401311	1.06908	-0.0388435	0.0812414	0.474501	0.34204	1.34585	-0.175759	-1.05255	-1.48144	-1.61634	-0.782285	3
HERC2P9	-1.40878	0.140794	-1.30655	0.0180145	1.11945	2.03532	0.277252	-0.169442	1.02887	0.567593	0.886603	0.674602	-0.592444	-1.33836	-1.24455	-0.688375	3
HGF	-0.236462	-0.354997	0.507355	1.74628	-0.965857	-1.12332	0.285325	0.379041	1.54642	1.49501	1.06072	-0.43018	-1.13336	-0.624616	-0.787637	-1.36371	3
HHIP	-0.795802	-0.856108	-0.966118	-0.947257	1.46188	1.2944	0.0170231	0.138543	1.277	1.11111	1.51811	0.510253	-0.92827	-0.940403	-0.933401	-0.960964	3
HIC1	-0.947084	-0.891255	-0.558889	-0.568966	0.0986108	-0.0147066	0.464406	0.506863	0.753475	0.658373	0.618713	3.04861	-0.812577	-0.790585	-0.815538	-0.749451	3
HIP1R	-0.446867	0.134048	0.43383	0.737837	-1.22326	-1.07832	-0.661926	-0.772192	-0.212381	-0.350672	0.0357764	3.28011	0.22246	-0.252803	-0.311669	0.466023	3
HIVEP3	0.113159	0.265088	-0.35508	1.36807	1.05937	1.41575	-0.395356	0.0325007	0.435109	0.163082	1.01176	0.792221	-1.55732	-1.28648	-1.54093	-1.52095	3
HLA-DPA1	0.187322	-0.0563011	0.365784	-0.472561	0.717813	0.375385	1.77032	1.11394	0.880211	1.06723	-0.158668	0.0610365	-1.51054	-1.59112	-1.23944	-1.51041	3
HLF	0.259395	0.909224	0.624025	1.20996	-0.373263	-0.274275	-0.247777	-0.218675	1.3413	1.2169	0.0936232	1.08571	-1.54162	-0.798698	-1.48708	-1.79875	3
HLX	1.48241	1.14105	1.33146	0.255004	-0.376657	-0.266061	-0.326352	-0.573015	0.916467	1.04652	0.769164	0.0579688	-1.42011	-1.47959	-1.22067	-1.33758	3
HM13	-0.0795524	-0.772238	-0.111632	-1.32179	-0.410009	-0.460379	-0.547793	-0.615449	2.00639	1.91151	2.07917	-0.343489	-0.252235	-0.363844	-0.313723	-0.404946	3
HMCES	0.166663	-0.16362	0.247793	-0.635011	-0.421647	-0.747246	-0.508814	-0.914931	0.269247	0.388313	0.36685	3.5561	-0.406076	-0.375416	-0.387858	-0.43435	3
HPRT1	1.08695	0.472443	1.06943	-0.220682	-1.03372	-1.08392	-0.895463	-1.37351	0.604097	1.30017	0.272418	2.12825	-0.40078	-0.132605	-0.78185	-1.01123	3
HPSE	-0.198632	-0.835197	-0.190775	1.38716	-0.112764	-0.357747	-1.01968	-1.08587	2.06476	1.28274	1.26445	0.751849	-1.00813	-0.094072	-1.1859	-0.662194	3
HSCB	0.343193	-0.586854	0.179766	-1.20941	-0.458687	0.100103	-0.515329	0.0695811	0.807193	1.11937	1.9881	1.94487	-1.04698	-0.447645	-1.14336	-1.14392	3
HTT	-1.07647	-0.611505	-1.09404	0.800009	-0.556275	-0.0618616	-0.646516	-0.272634	1.55042	1.33947	2.40406	-0.735152	0.131806	-0.527951	-0.955637	0.31228	3
HYI	0.732751	1.87061	0.688864	-0.137352	0.583016	1.27103	-0.869808	-0.770007	0.599886	0.365261	0.972945	-0.153488	-1.20808	-1.48277	-1.30627	-1.15659	3
HYOU1	-0.865885	-1.46996	-0.0212707	0.931824	0.918065	0.286378	1.17285	0.576779	0.406007	0.770173	1.79696	0.147501	-1.24452	-0.96407	-1.46708	-0.973748	3
HYPK	-1.34877	-0.0454434	0.376283	0.727513	-0.736218	0.918342	-0.315497	-0.479289	0.915948	-0.17181	0.963089	2.5467	-0.330119	-1.49147	-0.830989	-0.698259	3
IARS2	0.389783	-0.680419	0.34349	1.37589	-0.128303	-1.14074	0.977404	0.727945	1.17205	1.37397	1.09355	-1.06762	-1.27373	-1.14892	-0.970463	-1.04389	3
ID2	1.63605	0.546448	-0.706209	-1.43594	-0.26293	-0.730754	-0.0656397	-0.141442	0.576191	0.754817	0.752589	2.34898	-0.460634	-0.888357	-0.970023	-0.953146	3
IFITM1	1.07169	0.825488	-1.44495	-0.822459	0.382549	0.352469	-0.701516	0.776367	1.41336	0.518462	1.65283	0.247191	-1.25274	-0.590993	-0.973743	-1.45401	3
IFITM10	-0.592971	-0.600349	-0.609847	-0.650706	-0.498393	-0.363933	-0.274836	-0.0553956	-0.101238	0.213172	0.519514	3.6833	-0.239193	-0.0787477	-0.0854629	-0.264915	3
IFITM2	1.93601	1.13333	-0.0769584	-0.73223	0.817242	0.434635	-0.378827	-0.468701	0.978883	1.03585	0.534392	0.0185512	-1.16115	-1.2721	-1.35085	-1.44807	3
IFITM3	1.5906	0.457004	0.257448	-1.48416	0.135211	-0.0567598	-0.885206	-0.646534	1.32131	1.34694	1.04013	0.988657	-0.937209	-1.04141	-0.968941	-1.11708	3
IGDCC4	-0.747167	-0.394421	-0.447166	0.10886	0.5795	0.921191	1.0567	1.11708	-0.245939	-0.398291	-0.10945	2.66173	-1.05903	-1.02223	-1.00386	-1.0175	3
IGF2	-1.02287	-0.835587	-1.05742	-0.904813	0.899343	1.09428	1.43524	1.38564	0.690604	0.740721	0.739049	0.845535	-0.933524	-1.0366	-1.11931	-0.920289	3
IGFBP2	0.734845	0.531224	0.172403	0.0078496	0.490792	0.506028	-0.261169	-0.418029	1.01626	1.59543	1.48086	0.0188789	-1.48102	-1.44146	-1.42355	-1.52935	3
IGFBP5	-0.568926	-0.585754	-0.570979	-0.520633	-0.553467	-0.562724	-0.588109	-0.589732	1.95495	1.98832	2.23775	-0.527289	-0.149556	-0.360996	-0.411621	-0.191235	3
IGFBP6	0.355007	-0.56753	-0.630634	-0.714206	-0.762508	-1.05787	0.199728	-0.608987	0.637017	0.695233	0.531588	3.27545	-0.231165	-0.387178	-0.0842661	-0.649677	3
IL10	-0.226055	-0.473271	-0.605341	-0.530363	-0.912028	-0.841084	1.28733	-0.406258	0.773284	2.0744	1.41949	1.47066	-0.306585	-1.09094	-0.71936	-0.913879	3
IL15RA	0.436466	0.22459	-1.25619	-1.28068	-0.42628	0.524503	0.0536601	-0.484877	2.03195	2.14806	0.830273	0.20251	-0.528235	-0.895417	-0.643106	-0.937223	3
IL18BP	-0.928068	0.557831	-1.36729	0.800478	-0.269407	1.13361	-0.39342	-0.503086	0.671879	1.14042	1.44047	1.66344	-0.98358	-0.971925	-1.17303	-0.818337	3
IL7	-0.0310598	-0.335606	-0.879286	-0.546301	-0.363869	0.0453999	-0.518272	-0.211635	1.44403	2.47617	1.71615	0.537472	-0.70165	-0.616774	-0.924037	-1.09073	3
INA	0.677911	0.47593	-0.782173	-0.393111	1.40389	1.12712	-0.643926	-0.802046	1.24608	1.28879	1.32673	-0.442081	-1.10304	-1.10213	-1.30187	-0.976091	3
INAFM1	-0.543233	-0.619083	-0.679465	-1.12344	-0.763036	-0.669936	-0.664186	-0.658937	1.31299	1.35599	1.14756	2.5829	-0.188074	-0.100836	-0.0963808	-0.292828	3
ING2	0.0511296	-0.2567	0.0090864	-0.654979	0.230236	-0.424783	-0.359786	-0.0925391	0.561844	0.603383	0.969925	3.13778	-0.900286	-1.21274	-0.870146	-0.791431	3
INPP1	-1.11938	-1.45565	-1.27492	-1.26743	0.346402	0.460023	1.00958	0.97461	0.463397	0.772322	0.73037	2.21184	-0.491293	-0.431952	-0.472699	-0.455221	3
INTS1	-0.349256	0.05941	0.469578	1.93317	-0.589966	-0.19003	0.600658	0.486158	0.794752	0.834578	1.60357	-0.548508	-1.23634	-1.28183	-1.62456	-0.961374	3
INTU	-0.966345	-0.838995	-1.07585	0.19012	-0.699897	-0.829705	-0.485127	-0.402814	1.5583	1.16871	1.05486	2.51617	-0.277928	-0.301274	-0.321962	-0.288267	3
IQSEC3	-0.711117	-0.677713	-0.944497	-0.894277	-0.220648	-0.119777	-0.808408	-0.770798	2.09915	1.71913	2.03927	0.264004	-0.25048	0.0457602	-0.183057	-0.58654	3
IRF7	-0.659397	-0.705464	-0.777518	-0.687499	-0.314517	-0.257863	-0.324746	-0.408175	0.421812	0.514016	0.424042	3.56544	-0.385007	-0.0333702	-0.191154	-0.180603	3
ITGA6	-1.15492	-1.05631	-1.15091	-0.758965	-0.0785489	-0.127008	0.516015	0.74579	1.23826	1.2065	1.24089	2.07543	-0.598777	-0.845784	-0.862077	-0.389576	3
ITIH5	-0.673553	-0.638372	-0.791578	-0.561522	-0.461776	-0.344609	-0.476001	-0.576186	1.84485	2.10102	2.19628	-0.069564	-0.260208	-0.521465	-0.497837	-0.269482	3
ITPA	-0.683664	-0.529111	-0.381786	-1.04463	-0.412235	0.148695	0.0631235	0.343172	0.187557	0.638078	1.09034	3.19541	-0.48296	-0.92957	-0.46026	-0.742163	3
IVD	0.17386	0.10513	0.141009	0.821519	0.774629	0.596764	0.961407	0.778847	-0.127395	0.290322	0.434805	1.46605	-1.53901	-1.46729	-1.69406	-1.71659	3
IVNS1ABP	-0.453399	-0.598867	0.411564	0.476886	-1.10089	-1.23578	-0.763148	-0.983332	1.95898	1.81876	1.79707	-0.339875	-0.14422	-0.246083	-0.307161	-0.2905	3
JADE1	-0.166992	-0.127133	-1.13795	0.180715	-0.220311	-0.249432	-0.445032	0.0546596	1.52967	1.60905	2.02286	0.7878	-0.985979	-0.938086	-1.66101	-0.252831	3
KCNAB3	-0.640478	-0.152416	-0.550368	-0.239894	-0.596447	-0.350306	-0.196343	-0.0591277	2.43333	1.6142	1.86992	-0.062065	-0.748822	-0.823596	-1.13478	-0.362811	3
KCNH6	0.330258	0.526994	-0.603387	-0.110317	1.0513	0.52441	-0.064343	-0.659703	0.731396	0.693124	1.85423	1.13358	-1.31162	-0.911428	-1.76151	-1.42299	3
KCNH8	-0.596503	-0.327763	-0.795611	-0.423233	0.0124027	0.476329	0.576241	0.445374	0.552954	0.394139	0.27435	3.14948	-0.885211	-0.955929	-1.03455	-0.862479	3
KCNJ14	-0.667436	-0.0859193	0.0905895	-0.626355	0.0795172	1.46819	0.280248	-0.273441	0.592554	-0.0627584	0.514072	2.68325	-1.23695	-1.44691	-1.17027	-0.138372	3
KCNK13	-0.200302	-0.665679	-0.990207	-0.669627	-0.574323	0.269758	1.51342	0.727584	1.40635	0.293144	0.193684	2.16552	-1.05236	-1.14066	-1.29069	0.0143847	3
KCNMA1	-0.382062	-0.29681	-0.61537	-0.513276	-0.606039	-0.577147	-0.639413	-0.547286	2.1056	1.90854	2.18086	-0.227846	-0.351327	-0.534002	-0.533902	-0.370516	3
KCNT1	-0.676113	-0.480236	-0.797643	-0.363531	-0.695788	-0.13984	-0.58031	-0.683459	0.301531	0.657573	0.730562	3.45597	-0.341704	0.00177465	-0.0474018	-0.34138	3
KCTD12	-0.582878	-0.613601	-0.42134	0.0129903	-0.84839	-0.857272	-0.652983	-0.635265	2.06318	1.97472	2.01968	0.0398834	-0.416863	-0.274383	-0.33514	-0.472341	3
KCTD5	-0.138451	-0.795528	0.242924	-0.767826	-0.0475829	-0.445936	-0.831851	-0.286148	1.25287	1.25189	0.955756	2.67996	-1.02338	-0.646411	-0.852255	-0.548035	3
KDM5A	-1.44522	-1.29223	-1.06187	2.26786	-0.567405	-0.607249	0.747363	0.934511	0.73707	0.376931	1.03877	0.695397	-0.0296903	-0.811699	-0.969674	-0.0128537	3
KHDRBS3	-0.59087	-0.916581	-0.315516	-0.69527	0.876816	-0.0939249	1.63459	0.647359	0.651122	1.38493	1.13833	0.961373	-0.839575	-1.2973	-0.981519	-1.56396	3
KIAA0141	-0.60186	0.0882121	-0.914258	-0.207678	0.209429	0.47555	0.918888	0.62478	0.924456	0.817267	1.27349	1.72231	-1.26501	-1.25758	-1.47962	-1.32837	3
KIAA0226L	-0.696165	-0.696165	-0.687375	-0.696165	-0.448006	-0.39594	-0.583844	-0.569712	1.92389	2.29422	1.91832	-0.185842	-0.367024	-0.190269	-0.245655	-0.374276	3
KIAA0408	0.0920667	-0.28007	0.184319	-0.761565	-1.38001	1.26466	0.6434	0.0803999	1.70711	1.09957	1.34785	0.0837359	-1.33844	-1.23084	-0.0567568	-1.45543	3
KIAA0556	-1.94531	-1.29044	-1.48901	-0.263126	0.0183674	0.321759	0.56666	0.66252	0.759695	0.759795	1.48198	1.70444	0.0709092	-0.49337	-0.943315	0.0784391	3
KIAA0753	-0.517522	-0.187569	-0.317052	0.739268	0.857858	1.27979	0.688682	0.668187	0.512133	-0.497388	0.215987	1.88116	-1.47141	-1.2747	-1.81258	-0.764841	3
KIAA1429	-0.0533442	0.0760972	0.542697	2.44515	-0.0810046	-0.869871	0.711619	0.210317	0.657235	0.69172	0.455186	0.361349	-1.31058	-1.39606	-1.72589	-0.714616	3
KIDINS220	-0.945168	-0.58099	-0.00686411	2.94723	-0.546168	-0.811493	0.678096	0.558413	0.306544	0.311011	0.298411	0.975477	-0.467363	-0.987546	-1.33047	-0.399117	3
KIF26B	0.373481	0.452318	-0.158334	1.9713	-0.896142	-0.534069	-0.439531	-0.388934	0.973118	0.853472	1.45325	1.01269	-1.26993	-1.0481	-1.08804	-1.26655	3
KIF2A	-0.832493	-1.13338	-0.51482	2.02995	0.0887452	0.0199125	1.39553	0.839766	0.810315	0.415046	0.589781	0.733826	-1.0766	-1.26901	-1.43118	-0.665395	3
KIFAP3	-0.90144	-1.23249	-0.895336	-1.09918	0.895069	0.232879	0.601843	0.547316	1.69253	1.76834	1.46974	-0.345399	-0.695333	-0.672885	-0.710737	-0.654914	3
KIN	-0.44846	-0.839276	-0.356133	-1.15088	0.18543	-0.172172	-1.03911	0.0216289	-0.0772487	1.9377	1.90271	1.30844	0.181397	-1.81724	0.230002	0.133202	3
KITLG	-0.505473	-0.535426	-0.452747	-0.382346	-0.474443	-0.478772	-0.529448	-0.541046	2.13004	2.10829	1.99453	-0.313739	-0.509624	-0.481636	-0.498426	-0.529736	3
KLF16	-1.60913	-1.79773	-0.459287	-0.576373	-0.137869	-0.390133	1.15606	1.01676	0.311094	0.774375	0.638021	2.3414	-0.100875	-0.536779	-0.392496	-0.237048	3
KLF2P1	-1.1719	0.309549	-1.25461	0.233423	-0.0163055	0.40212	-1.55418	-1.12317	1.7387	1.49748	1.49583	0.954575	-0.151865	-0.404638	-0.421412	-0.53359	3
KLHL4	-1.02737	-0.686249	-0.734721	-0.769007	0.923557	0.237058	0.219989	0.23339	1.843	1.5123	1.55706	0.550326	-0.80359	-0.773893	-1.32979	-0.952051	3
KLRA1P	0.221028	0.969916	-0.849435	-0.408495	-0.671262	-0.26712	-1.21448	-1.55834	1.23961	1.64606	2.12187	-0.531226	-0.233629	-0.631378	0.398726	-0.231851	3
KMT2A	-0.842757	-0.607206	-1.75223	1.94669	-0.167954	0.272952	-0.77214	-0.181488	1.29115	0.57664	1.83741	-0.498363	-0.159221	-0.487124	-1.04627	0.589901	3
KMT2C	-1.03689	-0.644586	-1.6541	2.09182	-0.192952	0.300497	-0.670591	-0.557306	1.14624	0.426006	1.21744	-0.601382	0.575488	-0.338873	-1.19719	1.13639	3
KMT2D	-1.05221	-0.642756	-1.47764	2.37623	-0.278636	0.446298	-0.90024	-0.22386	0.744211	0.405446	1.7519	0.439022	-0.2973	-0.526144	-1.0436	0.27927	3
KMT5B	-1.11842	-0.784583	-1.27456	-0.643058	0.244032	0.491949	0.0466097	1.50109	1.29529	0.596338	1.25205	1.52306	-1.09407	-1.24174	-0.927884	0.133902	3
KPNA1	-1.24116	-1.87168	-0.453644	0.78122	0.530741	0.321452	-0.0997947	-0.630614	1.71738	1.30475	0.972542	-1.28442	0.994446	-0.180364	-1.02552	0.164657	3
KRR1	-0.62036	-0.672457	0.403072	1.454	-0.948751	-1.40149	-0.730856	-0.348728	1.97639	1.6046	1.33168	-0.104372	-0.349048	-0.821549	-0.442215	-0.329917	3
KRTCAP3	-1.25406	-0.485663	-0.818927	-0.730488	0.439379	1.33509	1.17177	0.745981	0.762822	0.712733	0.490982	1.80891	-0.798754	-1.10746	-1.26436	-1.00795	3
KSR2	-1.17983	-0.770441	-1.19458	-0.260693	0.457986	-0.267656	0.293037	1.3541	-0.160537	-0.46099	-0.586988	3.11246	-0.0359174	-0.205726	-0.0596286	-0.0345923	3
L2HGDH	-1.22114	-0.833877	-0.733333	2.56809	0.635792	0.232469	0.698293	0.329718	0.5966	0.424192	1.15883	-0.0765324	-1.24603	-0.766319	-0.740459	-1.02629	3
LAMB1	-0.643791	-0.120043	0.490561	1.94388	-0.855682	-0.740412	0.739606	0.49758	1.16958	1.03932	1.18709	0.00292714	-1.1065	-1.1511	-1.40185	-1.05116	3
LAMTOR2	0.756614	0.0563678	1.48755	-0.053817	0.475936	0.129922	0.0963744	0.629001	0.515349	1.38418	1.01499	-0.47241	-1.43518	-1.53306	-1.35479	-1.69704	3
LANCL2	0.707474	0.175705	-0.0132178	-0.13406	1.06397	0.810158	1.10867	0.618695	0.754787	1.0396	0.693509	-0.675414	-1.54891	-1.51964	-1.59904	-1.48228	3
LAPTM4B	0.491906	-0.134524	0.538067	-0.0145531	0.307842	-0.0600537	0.0821969	0.136661	0.561785	0.880074	0.569395	2.37414	-1.53837	-1.30989	-1.3149	-1.56977	3
LARP4B	-1.21396	-1.02273	-1.5422	0.549166	0.42414	0.507448	0.698827	0.350193	1.51144	0.6522	0.855937	1.4975	-0.598521	-1.06813	-1.60246	0.00115039	3
LARS	0.207678	0.053055	0.701985	1.45812	-0.767429	-0.771623	-0.592894	-0.677141	1.8235	1.11479	0.999639	-2.29017	-0.41085	-0.146197	-0.13698	-0.565486	3
LARS2	-0.195632	-0.470148	0.531565	1.52109	-0.0949081	-0.0546719	-0.28803	0.640023	0.923222	0.773411	0.892209	1.50489	-1.43414	-1.29747	-1.60415	-1.34726	3
LAS1L	0.437356	1.35418	0.405706	0.0719559	-0.62641	-0.577382	-0.535006	-0.621836	1.38876	1.07171	1.80629	0.353917	-1.05827	-0.824542	-0.75764	-1.88879	3
LCAT	-0.525787	0.0943845	-0.525957	-0.824538	-0.448241	-0.217142	-0.65422	-0.616857	1.28261	1.22184	1.19407	2.70295	-0.549364	-0.693472	-0.797347	-0.64293	3
LCN1	-0.743049	-0.745294	-0.765659	-0.754921	0.0125205	-0.0646575	0.143478	0.265481	0.734868	0.994244	0.980481	2.97515	-0.757077	-0.745638	-0.764188	-0.765737	3
LDLRAD3	-0.108983	-0.271505	0.931229	1.02791	0.0238112	-0.452946	0.229076	-0.266332	1.14426	1.31372	0.90363	1.25606	-1.34862	-1.38886	-1.43719	-1.55527	3
LDOC1	-0.455228	-0.842776	0.168676	-0.883585	0.47172	0.977987	1.10392	0.55076	1.06769	1.16575	1.50939	0.236933	-1.44651	-1.16809	-0.86455	-1.59209	3
LETM1	-0.675084	-0.255446	0.159338	1.30203	-0.371638	0.162054	0.942001	0.840063	0.674425	0.427125	1.26973	1.16417	-1.33775	-1.57751	-1.8141	-0.909407	3
LGALS8	0.294754	0.477925	-0.532013	-0.163395	0.634894	1.19465	-0.774607	-0.583142	1.38971	0.898381	1.94161	0.105868	-1.12398	-1.38645	-1.38856	-0.985645	3
LHX4	-0.718927	0.3465	-0.755259	2.04049	-0.348484	1.53078	0.645205	0.494021	0.743676	0.267107	0.227975	0.464933	-0.807741	-1.05914	-1.78181	-1.28932	3
LIFR	-0.564079	-0.674694	-0.692347	0.456689	-0.510577	-0.537435	0.056434	-0.0048837	1.83353	1.81797	1.82351	0.71695	-0.899471	-0.984489	-1.00278	-0.834325	3
LILRB1	-0.311622	0.350932	-0.719209	-0.475218	0.843789	2.14752	-0.890637	-1.00475	0.99111	1.69063	0.416754	0.483515	-0.239662	-1.08499	-1.17474	-1.02342	3
LIME1	-1.62119	0.278322	-0.726385	-0.976279	0.0055167	1.03266	0.415799	-0.0781976	0.103331	0.916413	0.926965	2.58243	-0.415863	-0.818043	-0.927139	-0.69834	3
LINC00493	1.71619	0.332891	0.964933	-0.0844906	0.395497	-0.111569	0.281586	-0.116864	0.140475	1.21295	0.873701	0.114395	-1.20048	-1.98848	-0.602462	-1.92827	3
LINC01529	-0.193945	2.90501	-0.648691	0.591149	-0.0272342	0.589813	-0.819046	-0.254207	-0.0454768	0.388687	0.306003	1.1558	-0.885326	-0.695508	-1.09033	-1.2767	3
LINGO1	-0.263268	-0.308758	-0.52923	-0.604078	0.620591	0.839476	0.245433	0.274044	-0.0518081	0.119559	-0.350156	3.32434	-0.839607	-0.740134	-0.952142	-0.784258	3
LMO7	0.112211	0.391303	0.211984	0.85878	-0.656822	-0.353078	-0.958324	-0.517064	1.80277	1.42038	1.97778	-1.28747	-0.649599	-0.856181	-1.06325	-0.433419	3
LOC440461	-0.911258	-1.09904	-0.773699	-0.643807	-0.788499	1.0817	0.156281	-1.39995	1.97556	1.21489	1.11673	0.998609	-0.227477	0.124174	-1.16794	0.343729	3
LONRF2	-1.32368	-1.2236	-1.49593	-1.06757	-0.188362	-0.0164295	0.320253	0.479455	1.45539	1.39692	1.73801	1.19992	-0.247704	-0.269285	-0.543442	-0.21395	3
LOX	0.53259	1.14927	-0.0910202	-1.0501	-0.520141	0.161298	-0.836709	-0.914172	2.46144	0.931979	1.40869	-0.117567	-0.629764	-0.855519	-1.00121	-0.629063	3
LOXHD1	-0.613782	-0.60648	-0.598252	-0.59492	-0.349507	-0.401566	0.513838	0.521199	-0.0953041	-0.0752279	-0.1104	3.6472	-0.238481	-0.320577	-0.39451	-0.283235	3
LPCAT2	-0.688142	0.262073	-0.232392	1.07856	-1.31536	-1.01164	-0.39003	-0.0840227	0.225228	0.656346	0.648008	2.93383	-0.485448	0.0787917	-0.543906	-1.1319	3
LRGUK	-0.360662	-0.689848	-1.13654	0.3902	-0.989203	-1.28273	-0.24968	-0.595464	1.26236	1.00172	2.47058	1.19569	0.0203437	-0.166554	-0.00382277	-0.866388	3
LRIG1	-1.44201	-1.25629	-1.2903	-0.721351	-0.455622	-0.336871	1.4211	1.1501	1.12858	0.816192	0.970011	1.6705	-0.663434	-0.149204	-0.365525	-0.475854	3
LRRC59	0.172408	-0.558674	-0.0962727	-0.218299	-0.637262	-1.00946	-0.537308	-0.754654	1.74305	2.09878	2.01238	0.354583	-0.598045	-0.582651	-0.55604	-0.832536	3
LRRC8A	0.259356	-0.399233	0.917765	1.41896	0.0706109	-0.385748	0.117252	-0.0241643	0.391676	-0.134832	0.737109	2.22968	-1.25142	-1.09797	-1.76583	-1.08321	3
LRRC8C	-0.947083	-1.1797	-1.34971	-0.472009	0.985151	0.626699	0.831399	0.70623	1.73504	1.3629	1.18142	-0.161967	-0.727658	-0.923432	-0.994222	-0.673056	3
LRRIQ1	0.0553402	-0.247892	0.351388	0.695042	-0.719141	-0.683985	0.427294	0.869117	1.05917	1.42343	1.9083	-0.0174386	-1.09378	-1.37138	-1.40938	-1.24607	3
LSAMP	-0.190126	0.516278	0.578408	2.40905	-0.875082	-0.416553	-0.169449	-0.387864	1.13135	0.770043	1.21732	-0.319454	-1.30492	-0.613909	-0.894592	-1.4505	3
LSM7	0.886031	0.649238	0.709141	-0.226068	-0.446426	-0.640684	-0.779009	-0.5014	0.872687	1.27945	1.19824	1.77712	-1.35188	-1.00444	-1.14271	-1.27931	3
LTB4R2	-1.26277	-1.00758	-0.94879	1.03347	0.0949873	0.443597	1.3914	1.91214	0.349842	0.0483024	0.355643	1.33949	-0.948032	-0.785689	-1.13087	-0.88514	3
LY6E	-0.104398	-0.65547	-0.194803	-0.86745	-0.495605	-0.578803	-0.507634	-0.449616	0.671322	0.741612	0.761594	3.35007	-0.332364	-0.656671	-0.61548	-0.0663052	3
LY6G5B	-1.18779	0.942206	-1.09422	-0.550843	-0.558646	0.86903	-0.558003	-0.902171	1.29531	1.2114	1.12053	1.96868	-0.398805	-0.743609	-0.809207	-0.603866	3
LY6G6C	-0.658051	-0.584815	-0.181303	-0.434526	-0.270352	-0.178431	-0.141255	-0.305065	0.40704	0.353663	1.32508	3.31411	-0.681314	-0.600758	-0.682796	-0.681231	3
LYAR	1.06094	0.918713	1.54883	0.559673	-0.866018	-1.03823	-0.91868	-1.08134	0.990146	1.2456	1.06341	0.315292	-1.04568	-1.15632	-0.726573	-0.869766	3
LYPLA1	-0.508489	-0.809112	-0.627217	-0.601317	-0.489159	-0.424045	-0.591132	-0.435627	2.07496	2.4198	1.61164	-0.121484	-0.50207	-0.357908	-0.229308	-0.409532	3
LYSMD2	0.426535	0.268522	0.794955	-0.228332	0.93161	0.433359	0.63037	0.953207	0.772577	0.532633	0.266039	0.835492	-1.5257	-1.76195	-1.4692	-1.86012	3
LZIC	-0.749506	-0.883118	-0.255461	0.85785	-0.891545	-1.20442	0.757008	-0.244628	2.24905	1.29135	1.57746	-0.118727	-0.897695	-0.822227	-0.48635	-0.179034	3
MACF1	-0.0687346	0.10204	-0.828656	1.81439	0.487192	0.748513	-0.523751	-0.386378	1.12586	0.771589	1.68155	-0.0649038	-1.18394	-1.32621	-1.46735	-0.881218	3
MAGEA1	0.382999	-0.117704	-0.663893	-0.584447	-0.201152	-0.755677	-0.601674	-0.212954	2.1971	1.3383	1.00734	1.78331	-0.806542	-0.978579	-0.790071	-0.996349	3
MAGEA12	1.82856	0.932699	-0.940479	-1.14401	0.316571	0.00356669	-0.783602	-0.951517	0.386559	1.15298	1.05134	1.54626	-0.816908	-0.800049	-0.663597	-1.11836	3
MAGEA3	1.77041	1.21107	-0.489465	-0.918286	0.205303	0.025875	-1.44159	-1.38874	0.7881	1.34418	1.07077	0.611053	-0.788168	-0.409683	-0.431896	-1.15893	3
MAGEA4	0.230804	0.108911	-0.702105	-0.671147	1.15064	0.889844	-0.792742	-0.971512	1.83925	1.61441	1.38451	-0.75677	-0.796364	-0.753599	-0.730858	-1.04327	3
MAGEA6	1.43865	0.919704	-0.761177	-0.97666	0.501769	-0.0207898	-1.10512	-1.38501	1.09831	1.22045	1.69463	0.346724	-0.867217	-0.51495	-0.485236	-1.10406	3
MAK16	0.881797	0.364218	0.255617	0.165997	0.217469	-0.368228	0.226976	-0.231307	1.69268	1.03399	0.652254	1.12265	-1.57764	-1.63934	-1.41524	-1.38189	3
MAML3	-0.724527	-0.544564	-0.065184	1.33816	0.157262	0.116505	1.1058	0.923639	0.887487	0.930721	1.10936	0.46676	-1.35754	-1.35148	-1.59693	-1.39547	3
MAP1B	-0.21262	-0.281634	-0.833587	2.38689	0.352295	0.258892	0.010475	0.347806	1.20348	0.564108	1.28355	-0.548638	-1.12436	-1.20742	-1.49693	-0.702294	3
MAP3K7	0.260679	-0.280799	0.433225	2.40926	-0.458201	-0.730043	-0.095819	0.354525	1.02521	0.809878	0.522216	0.784072	-1.22978	-1.41938	-1.28622	-1.09884	3
MAP9	-1.71198	-1.53002	-1.4489	0.534332	0.00983538	-0.163186	1.10093	1.1074	1.42981	1.19027	0.90484	-1.08995	-0.145613	0.421028	-0.189022	-0.41977	3
MAPK1IP1L	0.0939783	-0.773013	-0.623272	-0.96051	-0.162873	-0.665266	-1.20469	-1.29669	1.69038	1.13807	1.15989	2.14207	0.0276422	-0.430697	-0.382936	0.247905	3
MAPK8	-0.155121	0.279766	0.14127	0.972372	0.467183	0.481103	0.126746	-0.347879	1.58841	1.57761	1.15972	-1.06341	-1.32121	-1.18143	-1.32277	-1.40236	3
MARCH1	-1.01391	-0.086811	-0.930539	0.195748	-0.555325	0.345015	-0.582833	-0.578996	2.55874	1.72404	1.36261	-0.217788	-0.0838898	-0.652774	-0.765104	-0.718172	3
MARCH11	0.753125	0.490482	-0.187767	-0.551245	0.552273	0.409107	1.51339	0.937442	0.981969	0.984853	0.283029	-0.133539	-1.61862	-1.36264	-1.3746	-1.67726	3
MARCH4	-1.05643	-0.991846	-1.17302	-1.19464	0.939799	0.896292	-0.422746	-0.530772	1.71116	1.63062	1.70156	-0.262092	-0.312401	-0.24612	-0.385188	-0.304181	3
MARCH6	-1.86948	-1.61802	-1.6411	0.411715	0.187416	0.204808	1.14679	1.1286	1.09616	0.758914	0.673673	1.00446	-0.155959	-0.330182	-0.992336	-0.00545399	3
MARK3	0.643819	0.54736	1.26171	0.499042	-0.490831	-0.632214	-0.811898	-1.07312	1.8608	1.22843	1.28806	-1.38732	-0.779093	-1.0828	-0.741199	-0.330749	3
MARS2	-0.788175	-0.896424	-0.447437	0.311735	0.18443	0.601404	2.11055	1.23216	0.501099	1.04079	1.00183	-0.219194	-1.17858	-1.22043	-1.39086	-0.842893	3
MAT2A	-0.0470007	0.338977	-0.443149	0.572343	-1.59184	-1.50177	-0.235768	-0.21385	1.46577	0.511929	0.707079	2.48299	-0.575572	-0.960167	-0.186626	-0.323347	3
MCM9	-0.19429	-0.523899	-0.127996	0.481603	1.11409	-0.108188	0.966662	1.1965	0.808831	1.3657	0.651972	0.270848	-1.68432	-1.54967	-1.28108	-1.38677	3
MCTS1	1.12489	0.900808	0.894475	-0.292239	0.0761531	0.349976	-0.581419	0.00508006	1.39787	1.45614	0.866423	-1.30258	-1.14409	-1.37801	-1.0749	-1.29856	3
MDGA1	-1.31055	-1.09425	-1.11923	-0.918456	-0.549333	-0.497252	0.5348	0.133259	0.533253	1.60678	1.80408	1.84172	-0.229944	0.248774	-0.380558	-0.603094	3
MDN1	-0.367588	-0.211575	-0.914299	2.18451	-0.0185064	0.438218	-0.627575	-0.578837	1.18741	0.734007	1.87111	-0.0574641	-0.650215	-1.2601	-1.27213	-0.456967	3
ME2	0.251025	-0.589461	0.500092	1.18157	-0.522812	-1.00522	0.0186501	-0.494708	1.45086	2.34079	1.02794	-0.995036	-0.50633	-0.715977	-0.715797	-1.22558	3
MECR	0.855555	0.544141	1.19691	-0.828893	-1.03936	-0.0946885	0.74811	-0.546614	-0.137235	1.50117	1.79585	0.246286	-0.946786	-1.08349	-0.460508	-1.75045	3
MED14	-1.07129	-0.653234	-0.595095	1.75131	-0.865892	-0.528551	0.0564675	-0.119802	1.74534	1.18465	1.73695	0.219232	-0.613341	-0.768428	-1.17714	-0.30118	3
MED19	0.944787	-1.85353	0.0872713	-1.86344	0.527196	0.0720689	-0.43002	-1.25837	1.53329	1.23365	1.03374	0.236586	0.308592	-0.436552	0.583443	-0.718703	3
MED8	0.134876	-0.129196	-0.122645	-1.52427	1.07974	0.747951	0.761655	0.685881	1.1501	1.24661	1.051	0.062217	-1.34468	-1.08407	-1.04436	-1.6708	3
MEGF10	-0.920002	-0.803744	-0.966836	-0.906002	-0.338813	-0.321574	0.540717	-0.0867838	1.29229	0.902472	0.901461	2.77259	-0.654473	-0.174658	-0.504246	-0.732397	3
MESDC1	0.172311	-0.221785	0.00538687	0.106096	1.10334	1.06496	1.05906	1.18434	0.0229109	0.560573	0.520295	0.717726	-1.62684	-1.47298	-1.52052	-1.67488	3
METTL1	1.40176	-0.503655	-0.571084	-1.68316	-0.503653	-0.0980372	-0.541247	0.0538435	0.881704	1.88172	0.843213	0.734415	-0.544973	0.735602	-0.183071	-1.90337	3
METTL15	-0.788488	-1.49438	-1.16792	1.29134	0.189357	-0.0992146	0.173549	0.333033	1.6292	1.5759	0.831443	0.814045	-1.56142	-0.573057	-0.534939	-0.618446	3
METTL21B	-0.794702	-0.533466	-0.740984	-0.918342	-0.260213	0.363716	1.32443	1.94518	0.182025	0.0683658	0.582477	2.11307	-1.23451	-0.939721	-0.446976	-0.71034	3
METTL2B	-0.141863	-0.251614	0.0878136	1.36025	0.541004	-0.498206	1.18892	0.877801	1.37904	0.299112	1.08013	-0.331472	-1.32999	-1.3865	-1.08834	-1.78609	3
METTL6	-1.03708	-0.367047	1.03077	-0.404419	2.15898	-0.317793	1.26487	0.62486	0.377958	0.69521	0.732066	-0.0135817	-1.22642	-1.12606	-1.10912	-1.2832	3
MEX3C	-0.941753	-1.27944	-0.320122	1.50215	-1.49428	-1.49209	-0.25227	-0.350497	1.17537	1.44324	0.924415	1.29955	0.193534	-0.0885014	-0.588278	0.268979	3
MFAP3	-1.51492	-1.21243	-0.718823	1.18309	0.257868	-0.0716425	1.66098	1.57377	0.743723	0.497275	0.45795	0.758778	-0.91202	-0.966217	-1.1434	-0.593975	3
MFN1	-0.052139	-0.471953	0.38666	1.67612	-0.882586	-1.04706	-0.364193	-0.289769	1.82673	0.94256	1.16002	1.06101	-0.839886	-1.28387	-0.994686	-0.826964	3
MFSD10	-0.31054	0.296954	0.0323973	-0.420508	0.771964	1.21357	0.993712	1.01675	-0.0622359	-0.108188	-0.0995204	2.05079	-1.18943	-1.48308	-1.50941	-1.19322	3
MIA3	-1.79889	-1.31911	-1.35131	0.374876	-0.290909	-0.426384	0.315287	0.178908	1.93369	1.37709	1.58726	0.115609	0.0912901	-0.469527	-0.484451	0.16656	3
MIB1	-1.37752	-1.4226	-0.892143	2.03461	-0.48461	-0.437427	0.683458	0.537888	1.25797	0.98573	1.0522	0.698121	-0.711571	-0.45106	-0.82883	-0.644221	3
MICAL2	0.438176	0.234263	-0.785628	-0.435853	-0.78084	-0.847297	-0.861083	-0.93911	1.73582	1.46275	1.74321	1.49328	-0.488108	-0.7037	-0.772381	-0.493498	3
MICAL3	-0.491747	0.480392	-0.895509	0.929635	0.88424	1.07796	0.236279	0.243186	1.00654	0.792405	1.33756	0.131565	-1.66716	-1.27798	-1.56341	-1.22397	3
MICU3	-1.19366	-0.72674	-1.69171	-1.26594	0.144896	0.7785	1.49717	1.54644	1.25109	1.19015	0.293739	0.298464	-0.374459	-0.649674	-0.554369	-0.543897	3
MID1IP1	0.193863	-0.194932	0.443123	0.51221	-1.34569	-1.35884	-0.424649	-0.325269	0.605922	0.620869	0.7157	2.94866	-0.601724	-0.604663	-0.333943	-0.850636	3
MIOS	0.266358	-0.161689	0.012844	1.46036	-0.52876	-0.132562	0.628227	-0.083181	1.37595	1.72459	0.78472	0.109656	-1.31128	-1.6738	-1.21339	-1.25805	3
MKS1	-0.423931	-0.506884	-0.331268	-0.590108	0.713506	0.226053	0.946025	0.434568	1.88941	1.21657	1.65228	-0.982851	-1.11018	-0.884369	-0.830909	-1.4179	3
MLPH	-0.789608	-0.66928	-0.768668	-0.714163	-0.562462	-0.302209	-0.392254	-0.326838	1.87377	1.82081	2.10737	0.856099	-0.516944	-0.464509	-0.49328	-0.657831	3
MLXIP	-1.10355	-0.0499057	-0.0544074	1.89448	0.159433	0.789195	0.497014	0.376473	0.45787	-0.171349	0.774161	1.57231	-1.23785	-1.30677	-1.63603	-0.961077	3
MOK	-0.308738	0.567767	0.113776	-1.11106	-0.0451287	0.0804534	-0.028284	-0.230572	1.05173	0.840144	0.982427	2.54647	-1.05832	-1.14058	-0.996132	-1.26395	3
MON2	-0.506287	-0.236617	-0.784648	2.82519	-1.00324	-0.527647	0.0508381	0.198591	1.01028	0.961322	0.599327	0.724132	-0.662358	-0.778385	-1.20082	-0.669668	3
MORN2	1.30961	0.656679	1.31904	0.253698	-0.695984	-0.867967	-0.745849	-0.580939	1.55671	1.21358	0.807781	0.282314	-1.23726	-0.958989	-0.868589	-1.44383	3
MPHOSPH9	-0.57857	0.24593	-0.43469	2.39013	-0.871898	-0.590565	-1.04366	-0.895961	1.0334	0.919891	0.706042	1.63916	-0.711949	-0.583491	-0.554402	-0.669361	3
MPP4	-0.949162	-0.928217	-0.970916	-0.962748	0.368767	0.318254	0.583191	0.699458	1.68769	1.71362	1.61947	0.198607	-0.858982	-0.815531	-0.836472	-0.867036	3
MRPL15	0.0483305	-0.518677	-0.246967	-0.662008	-0.154029	-0.757751	-0.730505	-0.508647	1.90442	2.05058	2.12194	-0.145727	-0.57503	-0.448326	-0.649993	-0.72761	3
MRPL17	1.76372	0.234119	0.828172	-0.17082	0.609494	0.0377156	0.508114	0.287716	0.568568	0.594083	0.747728	0.220007	-1.84394	-1.28377	-1.18588	-1.91503	3
MRPL32	0.832056	0.145418	-0.0229526	-0.657011	-0.681294	-0.937819	-1.1679	-0.947919	0.918531	1.49543	0.0059113	2.68125	-0.324776	-0.787765	-0.0508096	-0.500356	3
MRPL33	0.774009	0.0637184	0.327609	-0.645591	-0.658063	-0.808505	-0.340464	-0.528979	1.60965	1.79234	0.694653	1.71582	-1.23525	-0.889873	-0.720928	-1.15014	3
MRPL50	0.968479	0.0789433	1.97138	0.281697	-0.309976	-1.12907	-0.66245	-0.737409	0.912349	1.34772	0.968187	-0.774322	-0.957191	-1.52592	0.562504	-0.994918	3
MRPS2	-0.00442933	-0.243734	-0.347669	-0.90344	0.392679	0.380535	0.315318	0.326629	0.0715604	0.00653758	0.0172725	3.40206	-0.80105	-0.846467	-0.853946	-0.911858	3
MRPS30	0.32413	-0.416848	0.953084	1.06308	-0.510352	-1.38139	0.460988	0.703312	1.56889	0.554916	0.629734	1.0838	-1.15498	-1.16508	-1.57338	-1.13989	3
MRPS31P4	0.37785	-1.26811	-0.38404	1.13651	0.369529	0.319413	0.510633	0.155378	0.320549	2.23518	1.15568	-0.203532	-0.769881	-1.27128	-1.33097	-1.35291	3
MRPS6	1.09338	0.139862	1.43055	-0.696993	-0.901781	-0.869418	-1.51857	-1.41021	1.22222	1.28704	0.777717	-0.600581	0.472876	-0.917326	-0.491686	0.982933	3
MSL3	-0.796981	-1.14208	-0.250086	-0.544797	-1.07404	-0.544002	-0.276298	-0.572661	2.24982	1.91522	1.59168	0.505157	-0.11339	-0.210902	-0.355151	-0.381484	3
MSRA	0.0874199	-0.938729	0.670513	-0.600438	0.143971	0.0835505	0.509775	-0.154682	2.35336	1.54899	0.81991	-0.0500142	-0.763313	-1.46121	-1.37955	-0.869554	3
MSX1	-0.033527	-0.520559	-0.0777231	-1.0022	-0.94563	-0.621723	-0.687677	-0.82606	1.69766	1.48294	1.91182	1.34015	-0.545817	-0.972144	-0.592855	0.393333	3
MT1G	-0.93086	-0.63983	-0.0501714	-0.525068	1.46124	-0.222927	-0.788518	0.0761339	0.910543	0.870525	0.92426	2.44353	-1.11143	-0.941747	-0.66555	-0.810135	3
MTAP	-1.15531	-1.08292	-0.810849	0.580401	0.198626	-0.252572	0.705153	0.399258	1.95909	1.326	1.53349	0.383597	-0.866314	-1.16369	-0.891065	-0.862894	3
MTCL1	-0.620511	-0.390755	-0.996483	0.144412	0.583702	0.828025	1.35062	1.3845	0.125543	0.178154	0.463781	1.84372	-1.24438	-1.12527	-1.17174	-1.35332	3
MTERF1	-0.139251	0.352031	0.775103	0.257359	-0.771229	-1.38578	0.12295	-0.236635	0.836981	2.28263	1.46459	0.500653	-1.0135	-1.06537	-1.28464	-0.695883	3
MTF2	0.618612	0.211729	0.241224	1.18659	0.495845	0.340793	0.244895	0.562137	0.105119	0.241401	0.129255	1.84573	-1.42517	-1.79191	-1.74269	-1.26355	3
MTHFD1L	0.12702	-0.176559	0.0574839	-0.680931	0.382797	0.673554	0.109037	0.243757	1.53857	1.20203	1.3826	0.889758	-1.44965	-1.31733	-1.40309	-1.57904	3
MTHFS	0.580071	-0.119739	0.1094	-0.408537	0.76144	1.00766	0.76536	0.79602	0.944704	0.294768	0.501719	0.799518	-1.78085	-0.781509	-1.03404	-2.43598	3
MTPAP	0.0469278	-0.391023	-0.348779	-0.13978	-1.03728	-1.327	-0.307956	-1.30026	1.31511	1.15445	0.17922	2.61004	0.0677382	-0.944196	-0.0961019	0.518888	3
MTPN	-0.999539	-1.42155	-0.553321	0.306019	-0.277456	-0.787798	-0.142655	-0.19876	2.02062	1.80882	1.13634	1.37002	-0.596381	-0.66014	-0.547916	-0.456308	3
MUC2	-0.380846	-0.459688	-0.457321	-0.4786	-0.223714	0.0558545	-0.264939	0.0520581	-0.104365	-0.13178	-0.158342	3.82195	-0.225052	-0.376534	-0.371318	-0.297366	3
MXD1	-1.04228	-1.01771	-0.9349	-0.819929	-0.633204	-0.480852	-0.156004	-0.104109	0.998042	0.776344	1.09639	2.93964	-0.128832	-0.254409	-0.355956	0.117766	3
MXRA7	-1.01914	-1.23933	-1.3745	-1.28845	0.273068	0.363802	0.13026	-0.0952582	1.59704	1.84613	1.58207	0.688541	-0.266495	-0.221704	-0.252601	-0.723425	3
MYBBP1A	-1.27172	-0.944647	-0.791648	-0.473664	-0.636139	-0.46746	0.180297	-0.269995	1.55836	1.3546	2.11097	1.51385	-0.346561	-0.501935	-0.587379	-0.426929	3
MYC	-0.143809	-0.682169	0.703672	0.239882	-0.696266	-1.02278	0.509415	0.120298	1.64672	1.59423	1.60528	0.578983	-1.17513	-1.06346	-0.992614	-1.22224	3
MYL12B	0.390826	-0.529845	-0.107195	-1.37959	0.14661	-0.244306	-0.510576	-0.55818	1.0747	0.939264	0.730099	2.88021	-0.743524	-0.709731	-0.43897	-0.939793	3
MYO19	0.466615	1.4265	0.146363	0.742767	-0.05616	0.196736	0.361058	0.0321143	1.07225	0.409593	0.92411	0.67879	-1.42288	-1.83934	-1.7032	-1.43532	3
MYO1B	-1.03241	-1.07864	-0.798207	0.160255	0.440915	0.254694	0.621356	0.373103	1.78716	1.60255	1.52387	0.218577	-0.960129	-0.883997	-1.15638	-1.07272	3
NAA15	0.00786167	0.0591569	0.801885	2.0848	-1.41026	-1.82351	-0.749337	-0.89106	1.28129	1.20863	0.840355	-0.0829489	-0.103264	-0.413655	-0.327061	-0.482881	3
NAAA	0.559592	1.10414	-0.130015	-0.00171198	0.218958	0.803896	-0.611397	-1.01632	1.29974	0.469857	2.18739	-0.207071	-1.03669	-1.27477	-1.42208	-0.943524	3
NAT10	0.359798	0.391266	1.62294	1.52417	-0.347957	-0.846389	-1.21309	-0.608309	0.541389	0.825869	0.735283	1.30912	-0.960599	-1.16284	-1.41771	-0.752941	3
NAXD	-0.734644	-0.758934	-0.675424	-1.09735	0.768221	0.896529	0.588979	0.720904	0.392395	0.529628	0.404406	2.62708	-0.813362	-0.954896	-1.16781	-0.725716	3
NAXE	0.795118	-0.0347745	0.489783	-0.151606	-0.560031	-0.7005	-0.646738	-0.462128	-0.424766	-0.194483	-0.166765	3.57881	-0.317621	-0.444422	-0.264913	-0.494968	3
NBL1	-0.828343	-0.801603	-0.914618	-0.970946	-0.522876	-0.434284	-0.234704	-0.239164	0.899365	1.30904	1.56627	2.60611	-0.396329	-0.229864	-0.320686	-0.487369	3
NCBP2	-0.328352	-0.608779	0.570475	0.064975	-1.16263	-1.0199	-0.703675	-1.05685	1.60709	1.36195	1.18665	2.06261	-0.459607	-0.628068	-0.231166	-0.654718	3
NCBP3	-0.710673	0.345617	-0.310479	2.43952	-0.397988	0.27537	0.125684	0.368417	0.513707	0.0528062	0.777253	0.97535	-0.837798	-1.62387	-1.94389	-0.0490251	3
NCOR1	-0.987428	-0.54899	-1.06934	2.01261	-0.0440187	0.00012757	0.0926262	0.53786	1.00826	0.935024	1.79935	-0.523865	-0.660551	-0.988042	-1.55374	-0.00986779	3
NDOR1	-1.37785	0.51639	0.319058	1.59929	-0.160653	0.808094	1.00091	0.352262	0.178894	-0.35785	0.369494	1.67786	-1.07387	-1.27223	-1.57219	-1.0076	3
NDST3	0.0740947	1.11003	0.264128	1.77597	0.169006	-0.202373	-0.0297009	-0.524585	0.376441	0.554026	-0.448592	1.88923	-1.73485	-0.600418	-1.20829	-1.46413	3
NDUFS1	0.118594	-0.474033	-0.109586	1.25577	-0.954901	-1.61882	-1.18385	-1.51187	1.09838	1.09961	1.45432	1.29727	0.211942	0.134656	0.0047103	-0.822189	3
NECTIN3	-0.556459	-0.613194	0.253305	0.655678	-1.12799	-1.31332	-0.959351	-0.886221	1.83246	1.88395	1.51081	0.678586	-0.348221	-0.398108	-0.296531	-0.315382	3
NENF	0.997318	-0.0903128	0.220583	-1.26478	-0.837286	-1.1213	-1.48303	-1.20587	1.15251	1.97787	1.05182	1.10745	0.0874435	-0.359391	-0.12131	-0.111703	3
NEU3	-0.620564	-0.929861	-0.814923	0.942074	-0.144002	0.16528	1.60758	1.96288	0.0286417	0.0208861	0.662959	1.16467	-0.635521	-0.597214	-1.72223	-1.09066	3
NF1	-0.834433	-0.465569	-1.17594	2.68738	-0.065919	-0.0508824	-0.415835	-0.527458	0.950643	0.759804	1.36302	0.0879056	-0.225186	-0.961714	-1.29371	0.167891	3
NFXL1	-0.895649	-1.1033	-1.15192	1.26453	-0.581339	-0.773859	0.881368	0.402293	1.81647	1.14192	0.691774	0.991963	-0.180737	-1.38238	-1.08063	-0.0405082	3
NGDN	0.787809	0.600933	1.05597	-1.30155	0.750962	-0.563634	-1.47199	-1.19178	1.21428	1.32741	1.10473	0.512319	-0.422116	-1.30132	-0.0303569	-1.07167	3
NGEF	-0.780557	-0.722821	-0.826013	-0.867296	-0.345363	-0.388773	0.308738	0.386293	1.63629	1.68802	1.60966	1.49239	-0.666986	-0.834231	-0.790384	-0.898977	3
NID1	0.704657	0.609037	0.430514	1.69199	-0.866172	-0.816925	-0.726333	-0.728855	1.07582	1.06041	1.39474	0.626763	-1.15247	-1.02174	-1.05909	-1.22235	3
NIN	-0.830995	-0.730764	-0.478042	2.94259	-0.587492	-0.738147	0.356267	0.0899848	1.09774	0.453393	1.25383	-0.165402	-0.705092	-0.556498	-0.879868	-0.521509	3
NIP7	1.05722	-0.213319	0.325137	0.078406	-0.508069	-0.929459	-0.343685	-0.653423	0.642351	0.765109	0.284296	2.95884	-0.555497	-1.21055	-0.918415	-0.778944	3
NLE1	0.290717	0.0216572	-0.300525	-0.262758	-0.913127	-0.741081	-0.20042	1.03633	1.29132	1.47781	1.64232	1.17909	-1.44427	-0.811853	-1.06552	-1.19969	3
NLN	0.597907	0.402934	0.630102	1.5324	0.284537	-0.269309	0.433195	0.374306	0.953268	0.821009	0.720096	-0.116051	-1.67262	-1.52077	-1.60571	-1.56529	3
NMB	0.818717	0.651705	0.935023	0.0610621	0.17804	0.250109	-0.680869	-0.6079	0.342947	0.927117	0.593417	2.03024	-1.46808	-1.52754	-1.36332	-1.14068	3
NME1-NME2	0.221856	-0.197313	0.545075	0.599612	-0.454634	-0.326391	-0.885971	-0.796362	1.21714	2.1212	0.553741	1.62624	-1.2973	-1.162	-0.88338	-0.881515	3
NMNAT2	-0.211811	-0.260058	-0.880523	-0.714375	1.58046	1.89549	-0.383714	-0.354175	1.07657	1.18138	1.3488	-0.452231	-0.947261	-0.955921	-0.9429	-0.979728	3
NNAT	-1.53399	-0.972814	-0.863237	0.396687	-0.952807	-0.549405	-0.0500066	0.749861	1.02091	0.534791	0.985867	2.51672	0.195186	-0.548968	-1.02056	0.091772	3
NOC2L	0.746964	0.19656	1.08396	0.327173	-1.38513	-1.45385	-0.717481	-0.744376	0.869013	1.3818	1.67803	1.07424	-0.684139	-0.698996	-0.717362	-0.956398	3
NOC3L	-0.868913	-0.899634	0.351787	0.79861	-1.27888	-1.57796	-0.338733	-0.0865917	2.03464	1.7061	1.27667	0.394152	-0.429363	-0.463859	-0.316644	-0.301375	3
NODAL	-0.113056	0.700668	-0.310411	0.200181	0.148928	0.959387	-0.178962	-0.383067	2.05137	1.21508	1.06044	0.0722403	-1.3768	-1.28622	-1.56171	-1.19806	3
NOL4L	-0.837864	-0.661614	-0.949782	-0.613484	0.347314	0.440479	0.376335	0.307833	1.17864	1.118	1.51519	1.94049	-1.03593	-1.0445	-1.05957	-1.02153	3
NOL6	-0.513708	-0.468295	-0.300497	-0.0514012	-0.298964	-0.116368	0.18809	0.162139	1.4547	1.18537	1.80591	1.68799	-1.15783	-1.14686	-1.31101	-1.11927	3
NOLC1	-0.0785313	-0.246124	-0.138271	0.405146	0.426411	0.0690379	0.458539	0.284221	1.00345	1.0332	0.958678	1.81519	-1.50769	-1.56762	-1.41968	-1.49596	3
NOMO1	-1.142	-1.32182	-1.35185	-1.20204	0.512384	0.351657	0.690025	0.52419	1.42543	1.58528	1.7444	0.022763	-0.325026	-0.584816	-0.653909	-0.274671	3
NOP2	-0.501237	-0.34015	-0.344378	-0.520134	-0.353814	-0.254349	-0.59215	-1.08105	0.888848	0.789061	1.52305	2.86182	-0.119109	-0.877704	-0.89008	-0.188624	3
NOP58	0.264391	0.651286	-0.116817	-0.478893	-1.19338	-1.32647	-1.20478	-0.948862	1.59069	1.46365	1.35212	1.5866	-0.470419	-0.325566	-0.307203	-0.536337	3
NOSTRIN	1.09745	1.66298	-1.03043	1.04218	0.636017	0.291939	0.0597876	-0.182235	0.386815	0.231983	0.404686	0.992966	-1.13197	-1.70859	-1.30347	-1.4501	3
NOTCH4	-0.487033	-0.77869	-0.821779	-1.07557	1.08027	0.643506	1.13345	0.585732	0.920283	1.15133	1.72505	0.319906	-1.01695	-1.18096	-1.00136	-1.19718	3
NPDC1	-1.46169	-1.05771	-0.833431	-1.19403	0.469808	0.86529	0.986821	0.838423	1.12443	1.15864	1.0214	1.28768	-0.897146	-0.578046	-0.73519	-0.995251	3
NPHP4	-0.550511	-0.155463	-0.165263	0.724345	0.468628	1.28441	0.877933	0.255556	-0.140984	0.00895142	0.589134	2.14662	-1.6369	-1.09634	-1.58134	-1.02878	3
NPIPA1	-0.942552	1.09972	-0.961993	0.424444	0.591579	2.02203	0.475737	0.469345	0.406866	0.113707	0.348362	0.995506	-1.02171	-1.645	-1.3428	-1.03325	3
NPIPB11	-0.509558	1.13031	-0.850052	-1.04468	0.844116	2.37388	-0.835666	-0.723332	1.05146	0.842138	0.594447	0.263759	-0.497599	-0.979656	-1.18847	-0.471094	3
NPIPB3	0.127082	2.19708	-1.01732	-0.710624	0.777613	1.94538	-1.04174	-1.22628	0.683625	0.185371	0.136831	0.395235	-0.442275	-0.531086	-1.18144	-0.297457	3
NPIPB5	-0.180473	1.70779	-1.17814	-0.793756	0.864776	1.88116	-1.20072	-1.05062	0.939019	0.702481	0.608345	0.441099	-0.372461	-0.971776	-1.01638	-0.380343	3
NPTX2	-0.472212	-0.583671	-0.55095	-0.437405	-0.553645	-0.674369	-0.850648	-0.821988	1.48514	1.76695	1.56097	2.02857	-0.504187	-0.487234	-0.455804	-0.449519	3
NPY	-0.451312	-0.900898	-0.893088	-1.13841	0.23295	0.0217984	-0.143924	-0.109987	0.40303	-0.137608	-0.0253845	3.54463	0.00924011	-0.159399	-0.122451	-0.129186	3
NR2C2AP	0.678021	0.214072	-0.017991	-0.485526	-0.246867	0.0241911	0.169028	0.271794	0.787775	0.929422	1.29439	1.94426	-1.39881	-1.41265	-0.918454	-1.83266	3
NR2E3	-0.892848	-0.81379	-0.965204	-0.825826	-0.504076	0.192113	0.444063	0.696383	0.866969	2.03587	1.90015	0.977483	-0.907171	-0.81558	-0.554227	-0.834312	3
NRAS	0.0378296	-0.709698	0.365914	1.06537	-0.161881	-0.44428	-0.0309653	-0.36074	1.74215	1.69981	0.794217	1.00926	-1.28639	-1.34888	-1.25889	-1.11283	3
NRCAM	-0.955365	-0.705829	-0.80231	-0.306874	1.03323	1.52767	-0.0915871	0.0150678	0.539418	0.0902892	0.481259	2.62516	-0.905951	-0.995215	-0.710506	-0.838459	3
NRL	-0.57984	-1.608	-0.441507	-0.392947	0.761816	-1.05733	-0.20154	-0.27848	1.29618	1.2782	1.54004	1.95388	-0.48852	-0.324178	-0.766157	-0.691608	3
NSUN2	0.575593	0.430138	0.647732	1.20855	-0.794117	-0.964099	-0.513075	-1.21338	1.11014	0.69382	1.08979	1.78031	-1.02237	-1.22847	-1.07572	-0.72485	3
NT5C3A	-0.0188384	0.0566536	0.581687	-0.499102	1.09887	0.171641	-2.16588	-1.67158	0.83318	1.86647	0.744064	0.544023	-0.936882	-0.449334	0.455247	-0.610219	3
NTMT1	1.34532	0.0258983	0.715035	-0.541352	-0.770789	-1.37517	-1.50023	-1.64718	0.595252	1.21392	1.33976	1.34435	-0.196966	-0.209754	0.258662	-0.596756	3
NTN1	-1.01973	-0.98393	-1.29759	-0.537606	0.37199	1.48959	0.614104	0.537065	0.52486	-0.328882	0.448169	2.58834	-0.663286	-0.71682	-0.853776	-0.172491	3
NTS	-0.69155	-0.706156	-0.67178	-0.728174	-0.539609	-0.360629	-0.704803	-0.66174	1.93912	2.25155	1.88272	-0.324415	-0.0620928	-0.405456	-0.0236556	-0.193323	3
NTSR1	-0.754286	-0.750231	-0.753819	-0.757589	-0.664412	-0.670299	-0.590356	-0.565109	1.86655	1.97157	2.11382	0.387497	-0.256357	-0.181726	-0.220693	-0.17456	3
NUDT16	-1.79709	-1.72618	-0.642065	-0.302309	-0.332209	-0.24612	0.784642	0.818479	1.0829	1.1024	1.02658	1.8876	-0.17896	-0.694148	-0.441402	-0.342131	3
NUDT21	0.0249803	-0.273147	0.136576	1.70816	-0.402423	-0.916385	-0.43712	-0.550555	1.5704	1.42978	0.738534	1.30232	-1.13783	-1.02695	-0.933607	-1.23273	3
NUDT3	0.852356	0.545983	0.31304	1.52838	0.758816	0.561333	-0.307478	-0.0128866	0.458808	0.304573	0.989661	0.338833	-1.5055	-1.5386	-1.88995	-1.39737	3
NUFIP1	0.977654	0.0388794	0.604825	0.713444	0.114148	-0.560058	-0.572153	-1.46004	1.75649	1.12693	1.3814	0.277251	-1.14453	-1.39414	-1.10055	-0.759555	3
NUP153	-0.156161	-0.210629	-0.681398	1.82348	-0.545484	-0.581609	0.308449	-0.153841	1.49657	0.878444	0.940107	1.40647	-1.16328	-1.25926	-1.47876	-0.623096	3
NUP155	0.501799	0.218294	0.380615	2.119	-1.01997	-1.19416	-0.780615	-0.812813	1.02256	1.57448	1.25057	-0.497051	-0.768102	-0.545731	-0.891967	-0.556901	3
NXF1	-0.897126	-0.210022	-0.184435	-0.5186	0.0590558	0.7508	0.0912371	0.0983273	0.841552	0.637104	1.12138	2.61841	-0.936412	-1.22296	-1.38421	-0.864113	3
NXT1	2.02186	0.00489845	0.588595	-0.335932	-0.967955	-0.745909	-1.09082	-1.61094	0.77234	0.955257	0.913601	1.49001	-0.543776	-0.998033	0.102146	-0.55535	3
OBSCN	-0.977318	-0.524439	-1.05224	0.437964	-0.819494	-0.228844	-0.555493	-0.189339	0.19717	0.114956	1.05952	3.24541	0.017521	-0.42312	-0.635913	0.333652	3
ODF2	-0.646274	-0.434421	-0.586221	-0.389903	-0.320234	-0.116637	-0.291162	-0.278106	1.20622	0.952057	1.129	2.91768	-0.759093	-0.767986	-0.787841	-0.827081	3
OLFM1	-0.142239	-0.567886	0.00865691	-0.209783	-0.796371	-0.768087	-0.593646	-0.577422	0.499929	0.502357	0.550993	3.48125	-0.287274	-0.50526	-0.660409	0.0651907	3
OPA1	-0.58806	-1.00181	-1.09199	0.584918	-0.55032	-0.894624	0.0462928	-0.321401	1.98052	1.88748	1.71973	0.110627	0.114391	-0.479236	-0.585109	-0.931403	3
OSBPL10	-0.336807	0.139278	-0.844775	-0.599911	0.210953	-0.887879	-0.720564	-0.721495	2.00144	0.753833	1.8062	1.79465	-0.327078	-0.721177	-0.915899	-0.630781	3
OSCP1	-0.333935	-1.09468	-0.930947	-1.48252	1.90756	0.805169	0.67736	0.691818	0.686581	1.0936	0.825277	0.686044	-1.2707	-0.741044	-0.396728	-1.12286	3
OSTC	1.20632	0.442113	0.826369	-0.107705	-0.0395764	-0.132709	-0.61374	-0.434712	1.49545	1.60479	0.966315	0.160015	-1.45121	-1.19795	-1.20634	-1.51743	3
OTUB2	0.516095	-0.78678	-0.510103	-0.409568	-0.566434	-0.847774	1.58056	0.875452	1.55985	1.08748	1.16227	0.28682	-0.550567	-1.7813	-1.33324	-0.282762	3
OTUD6B	-1.11638	-1.15722	-0.607726	-0.30432	0.128817	-0.0510134	0.254668	0.0684404	1.78791	2.25792	1.30326	0.57395	-0.670975	-0.64522	-0.82573	-0.996388	3
OXCT1	1.22347	1.11538	0.278608	0.759203	0.172346	-0.0944088	0.322992	0.143072	1.05906	0.977937	0.887692	-1.11256	-1.44214	-1.17156	-1.45653	-1.66255	3
OXCT2	-0.530083	-1.11488	-0.724205	0.320859	-0.825743	0.33867	-0.78551	-0.247119	0.118405	2.87016	1.68511	0.241009	-0.828902	0.258964	-0.0979782	-0.678764	3
P3H1	-0.0255024	-0.66398	0.00541276	-0.583254	0.474512	0.29787	-0.112281	0.0231031	1.22407	1.34392	1.25701	1.861	-1.27619	-1.20164	-1.43022	-1.19385	3
PABPC1P3	-0.442878	-0.161497	-0.738101	-0.786913	-0.798879	-0.454249	-1.03092	-1.15898	2.17191	1.1276	2.0703	0.877454	-0.203759	0.186866	-0.215898	-0.442055	3
PAEP	-0.736643	-0.733008	-0.745658	-0.744901	-0.366758	-0.321719	-0.170118	-0.142211	1.25621	1.42203	1.54598	2.39964	-0.677151	-0.646883	-0.658977	-0.679839	3
PAK2	-1.46355	-1.88766	-0.985534	1.89488	0.216853	-0.285848	0.413366	1.03249	1.30092	0.698382	0.880074	0.103442	-0.516688	-0.440532	-0.969948	0.00936101	3
PAPD7	-0.346406	1.1089	-0.353388	1.46476	-1.17297	-0.319756	-1.36827	-1.85822	1.5167	0.423885	1.01073	0.261338	0.528106	-0.862146	-0.718062	0.684808	3
PAQR4	0.917964	0.955605	0.771143	0.642663	0.394201	0.288295	-0.144386	-0.317652	0.455715	0.452846	0.602184	1.37326	-1.62426	-1.57981	-1.58803	-1.59973	3
PARD3	-0.493709	-0.875122	0.475117	1.44308	-0.025568	-0.639221	-0.214104	-0.0918498	0.739586	1.34103	0.493301	2.18303	-0.935197	-0.8668	-1.38706	-1.14652	3
PARGP1	-1.47141	-0.466646	-1.6192	1.08184	-1.29942	-0.410806	0.213292	0.392541	1.46645	1.77587	0.580215	1.22968	-0.293029	-0.421319	-0.199346	-0.5587	3
PBDC1	-0.257837	0.0198701	-0.771995	-1.03695	-0.5115	-0.926029	-0.588577	-0.525564	2.11229	1.70271	1.69056	1.06782	-0.767896	-0.43544	-0.180733	-0.590717	3
PCCB	-0.0341462	-0.34046	0.348134	0.791655	-0.555422	-0.650891	0.284049	0.0300569	0.874632	1.76377	1.74414	0.814725	-1.46529	-1.03103	-0.957616	-1.61631	3
PCDHGC3	-0.149511	-0.512491	-0.429305	-1.45808	1.07404	0.8783	-0.272875	-0.620035	1.1712	0.983743	1.2538	1.84999	-0.803969	-0.749032	-1.21884	-0.996944	3
PDCD11	-0.569331	-0.201801	0.349826	1.28952	0.601985	0.622374	1.15348	0.969826	0.554581	0.446788	0.944208	-0.0256757	-1.47348	-1.53709	-1.64152	-1.4837	3
PDCD6	0.240636	-0.269093	0.227548	-1.21265	-0.361624	0.187024	-0.429315	0.0695361	1.32999	1.63685	1.38123	1.56508	-0.951236	-1.23579	-0.651613	-1.52658	3
PDCD7	-0.161761	-1.56805	-0.35454	0.422458	-1.13017	-1.182	0.542311	-0.157932	1.19697	1.30132	1.03403	2.15137	-0.485198	-0.122033	-0.881393	-0.605382	3
PDE10A	-0.208981	-0.190349	-0.292154	1.31665	0.0920923	0.359764	0.745178	0.536546	0.397466	-0.00523772	0.0960457	2.42444	-1.22781	-1.52492	-1.4465	-1.07223	3
PDE2A	-0.689002	-0.702328	-1.05455	-1.17752	0.394481	0.0474267	0.0963224	-0.468886	1.52582	1.07521	1.21614	2.28952	-0.560884	-0.978242	-0.786135	-0.227381	3
PDE3A	-0.922164	-0.889643	-0.773135	0.270539	0.238877	0.389553	1.53334	1.62616	0.531013	0.435967	0.815616	1.38928	-1.18731	-1.06211	-1.13742	-1.25857	3
PDGFRB	-0.128265	-0.0828052	-0.249613	0.00757603	0.329594	0.493239	0.519251	0.71678	0.264483	0.309388	0.61844	2.6223	-1.35976	-1.28694	-1.42316	-1.35051	3
PDIA6	-0.197639	-0.765388	0.044307	-0.276564	-0.688143	-0.834508	-1.01911	-1.0529	1.84946	2.1648	1.87237	-0.0501618	-0.347001	-0.220407	-0.0387287	-0.44039	3
PDK1	-0.084097	-0.0406099	-0.370625	0.923104	-0.828025	-0.61959	-0.459382	-0.545642	2.25803	1.51083	1.7638	-0.137252	-0.982214	-0.620913	-0.872843	-0.894571	3
PDLIM4	-0.779957	-0.885949	-0.705113	-1.03054	-0.634239	-0.560307	-0.635217	-0.551749	1.80516	1.55531	1.83905	1.52206	-0.119773	-0.312581	-0.311882	-0.194267	3
PDPK2P	-1.45052	-1.07494	-1.27255	0.677201	-0.499929	0.311201	0.879158	1.14219	0.336668	0.376753	1.04859	2.12685	-0.664259	-0.78279	-1.1427	-0.0109182	3
PEMT	0.543185	0.123595	-0.398445	-1.4478	0.289233	0.334966	0.438764	0.131307	1.09605	2.39116	0.767655	-0.0630346	-1.36598	-0.560097	-0.533319	-1.74725	3
PER2	-0.544446	-0.418319	-0.635903	-0.226919	-0.782181	-0.835815	-0.908572	-0.851608	0.991295	0.971043	1.56113	2.74718	-0.183971	-0.228601	-0.356619	-0.297689	3
PERP	-0.60386	-0.677959	-0.855935	-0.698319	0.948716	-0.210467	-0.225638	-0.254217	0.866821	2.16996	2.37032	-0.550174	-0.699078	-0.1772	-0.772471	-0.630498	3
PES1	0.564777	-0.399834	0.447107	-1.19245	-0.504254	-0.630848	-0.390256	-0.590321	1.01428	1.41078	1.35209	2.23606	-0.942594	-0.686114	-0.604989	-1.08344	3
PEX26	0.243147	0.218586	0.314708	1.12012	0.230932	0.209414	1.01152	0.825715	-0.236792	-0.0946977	0.0300154	2.00584	-1.51288	-1.4668	-1.50417	-1.39466	3
PFKFB3	-0.81096	-0.64256	-0.736056	-0.621206	-0.216736	-0.274672	0.495611	0.484418	0.855545	1.15154	1.16649	2.63455	-0.883454	-0.878865	-0.885564	-0.838084	3
PFKL	-0.815897	-0.507202	-0.999855	-0.508334	0.602311	0.957614	1.07518	1.21259	-0.0506795	0.218857	0.431978	2.37132	-1.09146	-0.769173	-1.00418	-1.12306	3
PGAP1	-0.405711	-0.214193	-0.447917	2.09988	0.668843	0.586649	0.764569	0.914546	0.467834	0.51148	0.543959	0.208218	-1.3453	-1.43895	-1.56036	-1.35355	3
PGGT1B	-0.477601	-0.754324	-0.781496	0.062636	-0.425428	-0.229547	0.124237	-1.08661	2.00715	1.93347	1.55422	0.873748	-0.950132	-0.745798	-0.820059	-0.284464	3
PHC1	-0.563778	-0.278896	-0.250559	0.338912	0.628165	1.13256	0.995984	1.0296	0.29144	-0.22884	0.164644	2.08105	-1.22968	-1.43332	-1.49952	-1.17777	3
PHC1P1	-1.7242	-1.70512	-0.916927	1.36499	-0.164085	-0.357786	1.31451	0.876028	0.24161	0.381796	0.410319	1.89871	-0.53935	-0.271647	-0.623578	-0.18527	3
PHF10	-0.426205	-0.424767	-0.285977	-0.0354568	-0.548031	-0.410886	-0.742492	-0.852166	2.23574	2.08911	1.71739	0.0868779	-0.668436	-0.583178	-0.714353	-0.437174	3
PHF21B	0.442937	0.402198	-0.732372	-0.198404	2.01048	1.85033	-0.0216686	0.10794	0.532696	0.223191	0.0793507	0.55757	-1.32022	-1.20894	-1.46281	-1.26228	3
PHF5A	1.83024	1.22281	0.985664	-0.103636	-0.34968	-0.388646	-0.455431	-1.1263	0.829452	0.269009	1.1731	0.834232	-1.12525	-1.14601	-1.29967	-1.14989	3
PIBF1	-0.491964	-0.918397	0.27717	0.288067	0.724481	0.228598	0.240088	0.390027	1.9319	1.20941	0.723526	0.765565	-1.52787	-1.07682	-0.963458	-1.80032	3
PIGG	-1.23073	-0.660665	-1.04378	0.367492	0.308208	0.962441	1.24302	1.08144	0.712733	0.255912	0.739581	1.61585	-0.852838	-1.21169	-1.66614	-0.620824	3
PIGK	-0.266646	-0.957175	-0.391735	0.411625	0.511381	-0.314824	0.764471	0.103772	2.2859	1.43535	1.16302	-0.513381	-1.46862	-0.763209	-0.784216	-1.21571	3
PIGT	-0.950606	-1.23004	-1.00372	-1.5871	0.491375	0.237298	-0.141203	-0.218708	1.70465	1.63032	1.63307	0.938347	-0.293968	-0.463429	-0.391146	-0.355139	3
PIGW	0.586466	0.364491	0.0260613	0.439091	1.12629	1.09965	0.573178	-0.0126742	0.740886	0.780313	0.157715	0.663866	-1.37219	-1.74332	-1.49585	-1.93397	3
PIK3C3	-0.76853	-1.27282	-0.449537	0.264506	0.793473	0.165869	0.813776	0.906839	1.62323	1.39833	1.36738	-0.638587	-0.880543	-1.08226	-1.27843	-0.962691	3
PITPNM2	0.266633	1.12819	-1.46871	0.105475	-1.51624	-0.957276	-0.576799	-0.653122	1.25516	1.25618	1.06825	1.59139	-0.26424	-0.38816	-1.1674	0.320681	3
PITX2	1.24382	0.0339078	-0.630655	-0.568907	1.13113	1.52699	-0.700209	-0.950174	1.59681	1.0095	0.734512	-0.175779	-1.08892	-0.854433	-1.21892	-1.08868	3
PKD1	-1.64954	-0.326207	-1.29526	1.62075	-0.145723	1.28596	0.205542	0.803493	0.302083	-0.107795	1.0227	1.50788	-0.74522	-0.896864	-1.27673	-0.30508	3
PKIB	-0.830458	-0.873785	-0.965629	-1.01872	-0.0367918	-0.212634	-0.384324	-0.549819	2.22637	1.96484	1.65608	-0.556271	-0.212614	0.154727	0.014905	-0.375883	3
PLA2G4B	0.0122257	1.5797	1.41339	-0.432128	-0.227144	-0.533473	-1.75317	-1.1094	0.876972	0.65032	-0.280688	1.91209	-0.445475	-0.642235	-1.06747	0.046484	3
PLEKHA8	-0.937494	-0.628203	0.181155	2.86027	-0.455607	-0.0775461	0.770952	1.00832	0.527338	0.294073	0.456015	-0.330526	-0.96067	-1.18163	-1.27405	-0.252395	3
PLEKHH1	-1.15849	-1.1127	-1.70422	-0.143442	-0.490295	1.13947	0.598601	0.458325	1.90399	1.09222	1.53729	-0.811071	-0.183095	-0.308731	-0.615296	-0.202548	3
PLTP	0.337863	0.021339	0.23819	-0.269451	0.529978	0.260631	0.508773	0.372367	1.14466	1.59201	1.64148	-0.790068	-1.40146	-1.24566	-1.41166	-1.52899	3
PLXNA1	-1.3235	-0.775187	-1.32692	0.348482	0.180514	0.587837	0.0677093	0.358947	0.408194	0.20755	0.973055	2.86057	-0.511874	-0.516804	-1.08677	-0.451809	3
PLXNA2	-0.94515	-0.921142	-0.921563	-0.391068	-0.159728	-0.0628621	0.0155789	0.110293	1.9566	1.7614	2.19962	-0.535851	-0.392159	-0.564849	-0.685846	-0.463268	3
PMAIP1	-0.749016	-0.76101	-0.792912	-0.797902	-0.213705	-0.332743	-0.480698	-0.589223	1.95642	2.12724	1.70161	0.827174	-0.381777	-0.601876	-0.499781	-0.411812	3
PMM2	1.501	0.708541	-0.281956	-0.623674	-0.427375	-0.633951	-1.26984	-1.16231	1.21795	1.03133	1.13747	1.77229	-0.732527	-0.735214	-0.606204	-0.895533	3
PMPCA	1.545	0.798784	1.78607	-0.119104	0.0141774	-0.124554	-0.704603	-0.59316	0.56101	0.550066	0.942527	0.612499	-1.22912	-1.17458	-1.30729	-1.55772	3
PMS2	-0.953756	-1.11456	-0.797954	0.547957	0.514085	0.502625	1.2966	1.57214	0.907153	0.540363	1.44701	-0.141432	-1.27388	-0.653064	-0.973628	-1.41966	3
PNO1	1.03474	-0.431025	-0.411888	0.238415	-1.27574	-1.20223	-1.21719	-1.41397	1.13128	1.83192	1.35421	1.08499	-0.376203	-0.30252	0.180711	-0.225485	3
PNPT1	0.203949	0.0672707	0.0313571	0.607298	-0.342096	-0.403524	-0.551546	-0.317638	1.80481	1.51865	1.47822	0.912576	-1.40606	-1.11632	-1.27448	-1.21247	3
POLD2	1.85542	0.694572	1.10633	-0.1584	-0.44008	-0.486861	-0.600143	-0.757055	0.649749	0.665525	0.653843	1.56533	-1.13419	-1.11602	-1.06582	-1.4322	3
POLD4	-0.887779	-0.765588	-1.11944	-1.66229	0.311467	-0.0859847	1.02019	0.612084	0.178757	0.956608	0.91129	2.36245	-0.792751	-0.0213261	0.0315684	-1.04927	3
POLE4	1.60034	0.550329	0.663941	-0.228949	-0.494833	-0.742224	-1.15041	-0.947893	1.80768	1.59295	0.84347	-0.0986378	-1.17894	-0.809347	-0.881623	-0.525856	3
POLG2	-1.27863	-0.854414	-1.08657	-0.932061	-0.483574	0.569707	0.287255	0.55583	1.17789	0.767311	0.957839	2.54382	-0.694122	-0.570622	-0.520197	-0.439452	3
POLR2G	1.46135	0.746513	0.543112	-0.615828	0.34396	0.121426	-0.623374	-0.444386	0.893639	1.15176	0.842688	1.12213	-1.41322	-1.35211	-1.12778	-1.64988	3
POLR2K	1.78195	0.41804	0.814315	-0.565508	0.187617	-0.180552	-0.845579	-0.869558	1.38763	1.55104	0.299278	0.289053	-1.42516	-1.24018	-0.1804	-1.42199	3
POLR2L	1.16149	0.5535	1.04011	-0.164806	-1.14707	-1.13729	-1.27903	-1.37555	0.254102	0.501919	0.152832	2.50468	-0.477719	-0.0953182	0.00584512	-0.497709	3
POLR3D	-0.497662	-0.863003	-0.387965	0.329217	0.567599	0.346955	1.66815	1.52814	0.731638	0.752542	0.671343	0.557855	-1.36099	-1.29726	-1.46742	-1.27913	3
POLR3F	0.749755	-0.302901	0.330032	-0.34808	0.684006	0.17627	-0.608035	0.557005	0.826947	1.7142	1.61859	-0.427699	-1.59368	-1.20303	-1.84931	-0.324071	3
POMP	2.24246	0.644217	1.22045	-0.795983	-0.224615	-0.700236	-1.46713	-1.56485	0.954952	0.814005	0.436338	0.44098	-0.549566	-0.516432	-0.0633179	-0.871272	3
PPAT	0.319853	0.0909731	0.782573	1.48904	-0.855391	-0.806146	-0.288296	-0.417152	1.12441	0.932709	1.1055	1.42447	-1.23812	-1.11987	-1.19756	-1.34699	3
PPIB	0.455394	-0.232341	0.209674	-0.679433	-0.145345	-0.352503	-0.488318	-0.495016	1.47688	1.84473	1.58321	1.25282	-1.12892	-1.0908	-0.968269	-1.24177	3
PPIEL	-1.60836	1.21747	-0.484365	-0.996072	1.16304	0.243652	-0.145399	1.12893	1.15538	1.09571	1.30831	-0.499617	-0.777524	-0.715443	-1.36555	-0.720162	3
PPIL1	2.09062	0.423802	0.948859	-0.066336	0.69683	-0.266243	-0.448277	-0.838733	1.03642	1.05937	0.709135	-0.551921	-1.23216	-1.07872	-0.843478	-1.63917	3
PPL	-0.972029	-0.88169	-1.04582	-0.998801	-0.192027	-0.322255	1.14762	1.40087	-0.248354	-0.125186	0.15969	2.87778	0.0852914	-0.354759	-0.49757	-0.0327648	3
PPM1F	-0.537718	-0.723236	-0.172684	0.150983	0.431665	0.397613	1.36374	1.35159	-0.0961849	0.107088	0.46255	2.18801	-1.23617	-1.15824	-1.17929	-1.34972	3
PPM1J	-0.497099	-1.06386	-1.12926	-1.19857	-0.0614885	-0.0536847	0.650174	0.159534	1.56957	1.40213	1.61788	1.48319	-0.740263	-0.782967	-0.4245	-0.93078	3
PPP1R14B	0.746633	0.271086	1.32099	0.307854	-0.493849	-0.397726	-0.370184	-0.637096	0.909965	1.41571	1.35779	0.856	-1.03465	-1.23073	-1.39936	-1.62243	3
PPP3CA	0.116947	-0.40161	1.29542	2.32832	-0.920028	-1.43285	-0.875068	-0.883128	0.745488	0.660727	0.100775	1.41458	-0.592007	-0.381495	-0.799698	-0.376361	3
PRADC1	1.03251	0.392644	1.19935	0.0899379	0.174769	0.0356937	-0.480111	-0.35735	0.476869	0.421059	0.597724	2.04206	-1.57592	-1.41396	-1.1502	-1.48507	3
PRDX6	-0.0426671	-0.811623	-0.309496	-1.02643	-0.538701	-0.82326	-1.05287	-1.01678	1.82362	1.95156	1.74307	0.750715	-0.370072	0.0504295	0.110666	-0.438153	3
PRKAB1	-0.361931	-1.52857	-0.783755	-1.14165	1.1874	0.610481	0.439839	-0.0153532	1.34281	1.39022	0.736881	1.50199	-0.84377	-0.440353	-1.09666	-0.997585	3
PRKAR2B	0.563944	0.599435	-0.528355	1.06196	0.273451	-0.105556	0.0553544	0.656079	1.29405	1.62545	0.864906	-1.21771	-1.43054	-1.24955	-0.908966	-1.55395	3
PRKCG	-0.844276	-0.735981	-0.748079	-0.57002	0.552046	2.34889	0.389342	0.697121	0.222735	1.28262	-0.25223	1.42904	-0.769107	-0.990381	-1.05583	-0.955891	3
PRKCI	-1.51062	-1.81789	-0.317906	1.72133	-0.838684	-0.638605	0.557238	0.654473	1.44388	1.22069	0.958851	-0.564061	0.262422	-0.309572	-0.714582	-0.106958	3
PRKCQ	-0.85033	-0.935733	-1.0256	-1.121	1.21103	0.860121	0.399962	0.599477	1.18536	1.07504	1.08856	1.37089	-1.00589	-0.837952	-1.01251	-1.00142	3
PRMT3	0.430175	0.0484537	0.383983	1.4802	-1.20054	-1.24368	-0.923062	-0.829427	0.950622	2.20145	1.07075	0.29703	-0.942748	-0.796147	-0.530625	-0.396433	3
PROCR	1.71275	0.979682	0.658569	-0.243371	-1.48798	-1.46615	-0.707994	-1.04993	1.15127	1.21378	1.35041	-0.708543	-0.499311	-0.325646	-0.291023	-0.286506	3
PRPF38B	-0.880441	-0.0382359	0.950949	2.59906	-0.489147	-0.266437	0.255798	0.0823655	0.454248	0.281902	0.409952	0.97583	-0.435145	-1.64165	-1.54145	-0.717595	3
PRPS1	1.33031	0.675959	1.06886	0.818782	-0.80722	-0.876593	-0.636434	-0.663551	0.913341	0.983042	0.893609	1.10961	-1.35655	-0.969374	-1.23119	-1.25261	3
PRPS2	0.944292	0.400799	1.22108	1.38235	-0.510411	-0.951804	-0.573626	-0.735345	1.06901	1.0553	0.875263	0.705468	-1.32183	-1.25834	-1.08578	-1.21643	3
PRRC2C	-1.07146	-0.771267	-1.41113	1.28692	-0.533724	-0.406894	-0.766699	-0.928717	1.72851	1.28232	1.68218	0.414569	0.241925	-0.236326	-0.89957	0.389363	3
PRRX1	-1.19039	-1.26104	-1.24648	-1.18937	0.518605	0.391917	0.593236	0.595881	1.58847	1.70767	1.57585	-0.155996	-0.516448	-0.380236	-0.468967	-0.562701	3
PRSS23	1.91563	1.7728	-0.394408	-0.610646	0.71072	-0.0216724	-0.375993	-0.727557	0.999574	0.365965	0.703996	0.419087	-1.20124	-1.0736	-1.21832	-1.26434	3
PRSS30P	-0.798377	-0.663094	-0.798377	-0.596532	-0.668141	-0.798377	-0.659432	0.22362	1.07555	1.06232	2.70539	1.41115	-0.15062	-0.652353	-0.542567	-0.15016	3
PRTG	-0.542938	-0.179716	-0.619081	1.414	0.441677	0.770467	0.399982	0.769331	0.728776	0.389434	0.966251	1.28489	-1.48066	-1.4642	-1.4842	-1.39402	3
PSD3	-0.916382	-0.841709	-1.28089	-0.204566	-0.303424	-0.324103	-0.122913	-0.121276	1.98048	1.64209	2.11643	0.471847	-0.413092	-0.564868	-0.790545	-0.327073	3
PSENEN	-1.05517	-2.0158	-0.621298	-1.50116	0.661503	0.446765	0.62047	0.736458	-0.180016	1.46025	1.17964	1.5664	-0.469325	0.0202057	-0.305582	-0.543326	3
PSME4	0.0912908	-0.0747711	-0.08429	1.78268	-0.198927	-0.486304	-0.365288	-0.255514	1.54668	1.30301	1.75704	-0.878398	-1.15937	-1.10602	-1.10643	-0.765378	3
PSMG4	1.11404	1.44339	-0.682464	0.400112	-0.312324	0.42351	0.518058	1.14569	-0.0997339	1.33484	0.444153	-0.0737274	-1.10352	-1.68753	-1.31144	-1.55305	3
PTBP1	0.699728	0.548338	0.64739	1.29161	-1.10124	-1.17628	-1.09283	-1.10811	-0.148442	0.138163	0.27423	2.52735	0.0741763	-0.722937	-1.02123	0.170088	3
PTBP3	-1.17845	-1.32954	-1.2239	-0.0613552	-0.0589876	-0.363379	-0.64741	-0.644869	1.64558	1.61636	1.38273	1.69053	-0.403843	-0.0874955	-0.331915	-0.0040735	3
PTCD2	-1.40452	-0.9166	-1.37012	-0.118037	0.982138	0.201207	1.37805	1.62881	1.13963	0.613093	1.14547	-0.0378935	-0.824636	-1.03279	-0.84449	-0.53931	3
PTCD3	0.17625	0.00187876	-0.0143779	0.108201	-1.22594	-1.07877	-1.05453	-1.46962	1.46835	1.36277	0.704186	2.25892	-0.338365	-0.370677	-0.176609	-0.351666	3
PTCH1	-1.17254	-0.933923	-1.27828	0.683923	0.194484	0.408071	1.0716	1.08074	-0.0265051	-0.246228	0.213692	2.61131	-0.138032	-0.951108	-1.01354	-0.503659	3
PTDSS1	0.269562	-1.20424	0.104378	-0.699462	0.710719	0.613908	0.939612	1.0448	1.54075	0.733328	1.26022	-1.11877	-0.76353	-1.81181	-1.11966	-0.499797	3
PTPA	-0.430004	-0.704119	-0.392566	-0.768793	0.0641437	0.0195259	0.157129	0.24845	0.478913	0.829693	0.928603	3.09652	-0.831796	-0.889235	-0.887297	-0.919164	3
PTPN1	-1.22342	-1.88444	-1.23854	-1.00037	0.189999	0.401461	0.110878	0.362863	1.35377	1.52263	1.67447	0.851675	-0.31714	-0.0379045	-0.39993	-0.366	3
PTPN7	-0.893104	0.169076	-0.385624	-0.172618	-0.293436	-0.475469	-0.992119	-0.699123	0.400843	0.113699	0.246354	3.52324	-0.299363	0.205014	-0.630371	0.182999	3
PTPRG	-0.785863	-0.916134	-0.876314	0.579898	-0.461583	-0.309256	-0.452626	-0.389344	1.91111	1.40931	1.82553	1.27108	-0.461922	-0.61006	-1.08876	-0.645069	3
PTPRN2	-0.807408	-0.987214	-0.817064	-0.665713	1.37029	1.83842	0.169943	0.782364	0.603498	1.1922	1.20452	0.122151	-1.13921	-0.735607	-1.10486	-1.02631	3
PTRF	-0.375951	-0.515469	-0.853233	-0.926619	-0.857038	-0.959164	-0.682495	-0.616148	1.75723	1.55655	1.84371	1.48668	-0.109079	-0.360111	-0.485118	0.0962526	3
PTRH1	-0.26543	-0.13753	0.0413011	-0.183117	0.820895	1.1174	1.01723	1.27799	0.00705105	0.442454	0.836018	0.987808	-1.78529	-1.21826	-1.05116	-1.90737	3
PTTG1IP	-1.00427	-1.79896	-1.15476	-1.50982	1.14092	0.669238	0.841354	0.911985	1.26625	1.11729	1.13342	-0.519055	-0.185026	-0.398837	-0.503908	-0.00582195	3
PTX3	1.19195	0.499424	-1.15467	-1.35327	0.296327	0.397985	-1.40449	-1.42176	1.56809	1.47988	1.3043	-0.0699285	-0.381439	-0.153167	-0.19753	-0.601703	3
PUM3	0.990844	0.442587	1.21149	0.294371	-0.538903	-1.01661	-0.354883	-0.84503	1.53814	1.29554	1.1718	0.437548	-1.42942	-0.915875	-1.21246	-1.06914	3
PUS1	0.411212	1.41944	0.376833	-0.136991	-0.927261	-0.64507	-1.16382	-0.961492	0.478057	0.894986	1.20418	2.1894	-0.552786	-1.17199	-0.43572	-0.978986	3
PUS7	0.692001	0.832791	0.250822	0.362719	-0.319912	-0.170836	-0.417319	-0.219109	1.09343	1.15638	0.895814	1.6071	-1.39327	-1.37279	-1.64409	-1.35373	3
PWP2	0.0866949	-0.275834	0.222955	0.400339	-0.465709	0.470088	-0.333911	-0.0791744	0.700898	0.661274	1.07533	2.55722	-1.10816	-1.38888	-1.56686	-0.956272	3
PYROXD2	-0.0278068	1.10347	-0.435844	0.140241	-0.539268	0.0579559	0.947052	1.54931	1.06256	0.176559	1.43181	-0.117935	-0.688406	-1.66113	-1.61613	-1.38244	3
QRFP	-0.456778	-0.637357	-0.657893	-0.507104	-0.103046	-0.235706	-0.494649	-0.725148	1.43767	2.04698	2.52384	-0.100721	-0.661821	-0.725067	-0.278912	-0.424287	3
QSER1	-0.494357	-0.519528	-0.596155	2.42035	-0.188695	-0.340668	0.0211578	0.102741	1.38227	0.967793	1.44147	-0.240166	-0.866103	-1.05583	-1.32752	-0.706761	3
QTRT2	-1.2132	-0.736935	0.0562377	0.853674	-0.955963	-1.10975	-0.21951	-0.190225	1.17735	1.12815	1.67917	1.84698	0.0914948	-0.610262	-1.16106	-0.636163	3
RAB40AL	0.301913	0.345604	-1.29428	-0.812955	-0.434882	-0.248927	-0.743065	-0.106272	1.05736	2.09823	-0.0296687	2.09611	0.444267	-0.903841	-1.15279	-0.616809	3
RAD23B	-0.887045	-1.89412	-0.0588411	1.52744	-0.348119	-1.25466	-0.202264	-0.333949	0.931525	0.890319	0.67985	2.20315	-0.271094	-0.517581	-0.144686	-0.319924	3
RALB	-0.353943	-0.995711	-0.519078	-0.802846	-0.25989	-0.754085	-0.632818	-0.561009	1.36966	1.56049	1.11105	2.48586	-0.627342	-0.369351	-0.0507536	-0.600244	3
RAMP1	-1.07922	-1.15478	-0.879338	-1.31477	-0.310704	-0.351605	-0.241991	-0.278126	1.21634	1.7622	1.49063	1.90142	-0.245381	-0.080697	-0.0427261	-0.391249	3
RAPGEF3	-0.645236	-0.576288	-0.489459	-0.545166	-0.095006	-0.0467286	0.199289	0.123392	-0.412773	-0.333542	-0.0418671	3.76232	-0.221906	-0.197459	-0.298943	-0.180625	3
RAPGEF5	-1.04952	-1.03079	-1.05533	-0.927705	0.645627	0.56342	1.59209	1.57472	0.732943	0.789003	0.758022	1.03839	-0.928687	-0.909382	-0.939698	-0.853114	3
RARA	-0.102836	0.0683874	-0.0794257	0.147884	-0.798906	-1.0929	-0.699883	-0.610075	-0.0683991	0.0485742	0.443661	3.58085	-0.17267	-0.375734	-0.251298	-0.0372265	3
RASGRF1	-0.577651	-0.391869	-0.623957	-0.550521	0.0161567	0.0461119	0.102514	0.184289	-0.00391934	-0.0797661	-0.314233	3.74891	-0.403586	-0.455197	-0.3696	-0.327681	3
RBFA	0.769171	0.381655	0.379395	0.555432	-0.0159813	-1.00422	-0.409988	0.283528	1.41464	1.36877	1.4881	0.108215	-0.826753	-1.40747	-1.41849	-1.666	3
RBM20	-1.04263	-0.612309	-1.243	0.971479	0.393347	0.649951	1.09574	1.54975	-0.0688073	-0.105182	0.407281	1.93247	-1.02729	-0.724946	-1.03527	-1.14057	3
RBM28	-0.606857	0.625027	-0.459726	0.341161	-1.11404	-0.589172	-1.02275	-1.12901	1.83641	1.37825	1.7892	1.06321	-0.232391	-0.620793	-0.920355	-0.338173	3
RBMS1	-0.596911	-0.549787	-0.957135	0.356877	-1.31	-1.36707	-0.423352	-0.414318	1.83632	1.49898	1.06381	1.79627	0.0786024	-0.184968	-0.38078	-0.446555	3
RBP5	-1.45272	-0.906535	-1.05505	0.607565	0.0788731	0.359358	1.22477	0.607255	1.26496	0.20118	0.386059	2.07524	-1.01838	-0.920885	-1.24847	-0.203212	3
RC3H1	-0.834241	-0.420703	-1.90116	0.427195	-0.143518	0.75005	-1.0908	-0.74301	2.18166	0.931606	0.67045	0.821873	-0.0908559	-0.731372	-0.834039	1.00686	3
RCL1	0.435691	-0.215393	-0.759948	-0.118282	-0.650895	-0.800948	-0.0114984	-0.595778	1.78345	1.21738	1.10587	2.13845	-0.685028	-0.893758	-0.724202	-1.2251	3
RDH10	-0.744455	-0.757261	-0.867049	-0.863104	-0.554021	-0.585762	-0.528198	-0.485639	1.93144	2.06612	1.94207	0.42998	-0.292856	-0.184768	-0.195199	-0.311294	3
RDH5	-0.876155	0.00966769	-0.805	-0.448704	-0.533635	0.175809	0.486634	0.711581	0.405818	0.892335	1.56763	2.39308	-1.04124	-1.32252	-0.950841	-0.664454	3
REN	-0.808206	-0.824694	-0.686009	-0.604629	0.879634	0.694368	-0.593851	0.0220221	1.25928	0.589963	2.37906	1.22435	-0.935612	-0.935612	-0.830744	-0.829318	3
REPS1	0.422186	-0.681966	-0.981077	0.754754	-0.329595	-0.47807	0.223967	-0.946591	1.26719	2.5964	1.25557	-0.94098	-0.78376	-0.182207	-1.02787	-0.167944	3
RER1	0.665442	-0.0749638	0.773916	-0.6287	0.879312	0.634955	-0.289618	0.273542	0.785765	0.575088	0.411759	1.86097	-1.55831	-1.38528	-1.56083	-1.36304	3
REV3L	-0.428276	-0.308925	-0.336092	1.89379	-0.117624	-0.00915103	0.0424604	0.185987	1.41549	1.17783	0.889516	0.645292	-1.45069	-1.48531	-1.70024	-0.414076	3
RFT1	0.136984	-0.400931	0.1855	0.0129347	-0.226327	-0.301402	0.188254	-0.104664	1.39106	1.50242	1.90633	0.940784	-1.14854	-1.29541	-1.34311	-1.44388	3
RFX3	-0.482077	-0.591545	-0.45641	2.01527	0.248267	0.60298	1.25143	1.04728	0.302134	0.242348	0.667673	0.503686	-1.26139	-1.49255	-1.39653	-1.20056	3
RGL1	1.10036	0.669583	0.0155721	1.50943	-0.956537	-1.21228	1.07464	0.858445	0.377273	1.10731	0.326799	0.141621	-1.33955	-1.22191	-1.22917	-1.22158	3
RGMB	-1.03113	-0.96534	-0.78572	-0.588081	0.239347	0.128251	0.266164	0.256843	1.85	1.8578	1.92147	-0.178998	-0.729222	-0.614012	-0.822485	-0.804894	3
RGS16	-0.805238	-1.00224	-0.272917	-0.277843	1.28085	1.20461	1.22201	0.923961	0.54003	0.694382	0.833937	0.802636	-1.36437	-1.17446	-1.23742	-1.36793	3
RGS2	-0.201123	-0.285876	0.00660098	-0.241188	-0.663013	-0.720487	-0.679524	-0.694257	2.02053	2.15054	1.81448	0.185254	-0.776508	-0.562479	-0.520582	-0.832362	3
RHOC	-0.592242	-1.08633	-0.957064	-1.36451	-0.125355	-0.179008	-0.1561	-0.231422	0.933889	1.2322	1.21509	2.67544	-0.437101	-0.243341	-0.174123	-0.51002	3
RHOT2	-0.553019	0.0758408	-0.149903	-0.0568587	-0.92509	-0.539804	-0.347789	-0.290821	0.280136	0.559661	0.74307	3.47492	-0.557107	-0.609174	-0.543255	-0.560805	3
RIC1	-1.14643	-0.65519	-0.706869	1.76775	-0.366894	-0.419487	0.667639	0.719723	1.2433	1.09423	1.25455	0.654365	-0.928044	-1.24872	-1.3708	-0.55913	3
RIF1	-0.466972	-0.198255	-0.944599	2.29331	-0.280752	-0.428775	-0.088032	-0.373604	1.54316	1.10031	1.48394	-0.367916	-0.691796	-1.14003	-1.1872	-0.252807	3
RINT1	1.01038	0.0613327	0.259112	0.545343	-0.694496	-0.852569	-0.817028	0.195019	2.24007	1.76659	0.629196	-0.798132	-0.852598	-1.18054	-0.394454	-1.11723	3
RIOK1	0.266931	-0.0321081	1.12467	0.939647	0.264291	0.217527	-0.0927464	-0.139586	1.18374	1.10222	1.12006	0.255423	-1.3795	-1.50221	-1.67226	-1.65609	3
RNASEH1P1	-0.350819	-0.753609	-0.975619	-0.4984	-0.549075	-0.972825	-0.731363	-0.304997	1.69893	1.75945	1.67689	1.63356	-0.660811	-0.400681	-0.357449	-0.213191	3
RNF121	-0.661459	-1.68029	-0.876399	-0.421958	0.700604	0.289586	-0.0691893	0.77838	0.988528	0.644206	1.27592	2.22836	-0.995342	-0.815644	-0.748907	-0.636401	3
RNF138	0.737268	0.191129	1.39531	1.52559	-1.20888	-1.07974	-0.688623	-0.506673	0.613946	0.977018	-0.494692	1.83147	-1.03138	-0.688686	-0.584507	-0.988555	3
RNF2	0.563172	-0.654652	0.570358	0.397406	-0.373626	-1.06409	-0.0169179	0.203811	1.0839	1.07512	0.845778	2.06951	-1.82495	-0.897185	-0.851829	-1.1258	3
RNF216P1	0.235093	0.449667	-0.159653	-0.341713	1.14202	0.933508	0.998678	0.395362	1.07434	0.55018	0.910248	0.0450793	-1.92607	-1.20079	-1.48829	-1.61766	3
RNF25	0.389629	-1.83232	-0.147393	-2.56143	0.9732	0.522189	-0.132451	-0.426706	0.972963	0.972594	0.410811	1.10948	0.154512	-0.896303	-0.106924	0.598147	3
RNF44	-1.438	-0.980915	-1.15913	-0.642436	-0.198375	-0.0765968	0.246037	0.194097	1.09961	0.897379	1.31238	2.52824	-0.194936	-0.541912	-0.700693	-0.344745	3
RNGTT	-1.23528	-1.76518	0.0297746	1.93911	-0.770385	-0.643594	0.592837	-0.37039	1.16215	1.24029	1.3966	0.281152	-0.675243	-0.56095	-0.641373	0.0204814	3
ROPN1L	-0.822999	-0.762958	-0.665951	-0.798783	-0.157184	-0.505398	0.0376288	-0.142896	0.910233	1.60183	2.95984	0.380747	-0.431252	-0.599512	-0.43726	-0.566085	3
ROR1	-1.03037	-0.989287	-1.12056	0.559379	-0.277277	-0.59113	-0.603765	-0.520095	1.53483	1.67136	1.84247	1.30126	-0.116732	-0.811597	-0.250486	-0.597986	3
RP11-1212A22.1	-1.81249	-1.35021	-1.33653	1.1211	-0.883199	0.158527	0.816495	1.2688	0.487593	0.229693	1.00431	1.60722	-0.338914	-0.349581	-0.787653	0.164829	3
RP11-22B23.1	-1.05587	0.684784	-0.344991	1.66543	-0.607751	0.665962	-0.944857	-0.0614028	1.16994	1.75791	1.27548	-0.817331	-0.813889	-1.04932	-1.02213	-0.501981	3
RP11-22B23.2	-0.305478	1.21939	0.0838187	1.6851	-0.469245	-0.0759844	-0.688923	0.490809	0.450934	1.14267	1.35627	0.298776	-1.04664	-1.7599	-1.47822	-0.903375	3
RP11-231C14.4	0.0064392	1.7733	-0.392692	-0.973215	0.97246	1.70385	-0.757271	-0.641265	0.953809	0.527492	0.549329	0.677312	-0.893181	-1.30917	-1.25115	-0.946039	3
RP11-274B21.3	0.59003	2.7177	-0.196738	-0.316271	-0.306682	-0.318754	-1.63604	-1.13545	0.757536	0.178989	-0.278202	1.29074	-0.208694	-0.314002	-1.16528	0.341115	3
RP11-295P9.13	-0.659855	-0.59851	-0.990024	-0.485157	-0.363897	-0.326502	-0.638252	-0.719503	1.7941	2.11526	2.03877	0.465256	-0.427113	-0.431415	-0.602416	-0.170742	3
RP11-345J4.5	0.2236	-0.207732	0.203223	-0.363444	-0.0296475	-0.0401983	-0.583491	-0.256944	1.10643	1.56264	1.40818	1.74644	-0.384402	-1.28934	-1.43632	-1.65899	3
RP11-347C12.1	0.442166	0.456641	-0.539974	-1.03195	1.6576	0.148971	0.0592508	-1.37105	0.974163	2.15543	0.444209	-0.146541	-0.583002	-1.27825	-1.3404	-0.047258	3
RP11-384K6.6	-0.768001	0.546999	-2.34213	-0.417994	0.123304	1.34763	-0.17297	-0.109055	0.832746	0.484763	1.14358	1.2758	0.427755	-0.986608	-1.5865	0.200688	3
RP11-467H10.1	-0.326325	0.123887	-1.09342	-1.09781	-0.751849	-0.149842	-0.919357	-0.485261	2.68791	0.963579	1.41754	0.0446177	-0.416629	0.4124	0.575247	-0.984691	3
RP11-468E2.4	-0.859085	-0.891304	0.667007	1.53048	0.12448	0.387844	0.670468	1.11702	-0.478987	-0.338485	0.55492	2.01177	-1.29608	-1.14889	-1.11093	-0.940228	3
RP11-478C6.2	-0.354016	-0.769669	-1.06404	-0.0177821	0.975152	-1.05663	0.249658	1.66895	1.30917	0.856665	1.33607	0.305919	0.278972	-0.874372	-1.31818	-1.52587	3
RP11-488L18.4	-1.123	-0.802423	-0.907108	0.338055	-0.430877	-0.132583	0.659264	0.353085	1.48332	1.3633	0.880888	2.01017	-0.841377	-1.0905	-1.07183	-0.688375	3
RP11-496H1.1	-0.127937	0.517815	-0.672883	0.40002	0.021482	2.5364	-0.160058	0.383503	0.909923	0.939488	0.628621	-0.871403	-1.43216	-0.657483	-0.867934	-1.5474	3
RP11-529K1.3	-0.556233	-0.463451	-1.23206	0.610212	-1.80434	0.0772918	0.285183	0.540972	1.30655	1.26944	1.55795	1.24542	-0.785933	-1.30525	-0.53658	-0.209181	3
RP11-544M22.13	-1.37854	-1.44503	-0.751846	-0.241693	0.00198615	-0.103668	1.175	0.468616	0.551249	0.0339656	1.27268	2.57148	-0.698705	-0.383714	-0.413842	-0.657935	3
RP11-55J15.2	0.273054	0.65928	-0.168235	-0.113962	-1.62583	0.431915	-0.965685	-1.0947	1.06087	0.467623	1.42972	2.08571	-0.126433	-1.28264	0.0128888	-1.04357	3
RP11-864I4.1	-1.01373	-0.563679	-0.75954	0.148226	-0.810919	0.173249	0.617771	0.361613	1.4364	1.64317	1.75309	0.996443	-0.96374	-1.00821	-1.17924	-0.83091	3
RP11-96L14.7	-1.33133	-1.2434	-1.39485	-0.28362	0.354737	0.893579	0.858616	0.142135	1.62586	1.67817	1.16873	-0.0298307	-0.123249	-0.730074	-0.37911	-1.20637	3
RP13-33H18.1	-1.52625	0.0119112	-1.13957	-1.05679	-0.522254	0.912275	0.150339	0.0103665	1.31391	0.683708	2.51376	0.705338	-0.530614	-0.669247	-0.327389	-0.529489	3
RP13-39P12.2	-0.0947474	0.0698211	-0.929211	0.923582	-0.825695	0.13929	0.0317838	-0.367794	1.90791	1.14053	1.65402	0.801542	-1.19259	-0.773547	-1.29295	-1.19195	3
RP3-403A15.5	-1.54077	-0.744268	-1.47834	0.656004	0.944169	-0.593676	0.268452	0.446444	0.695606	1.46027	1.57081	1.16892	-0.776724	-0.547855	-1.22194	-0.307091	3
RP4-583P15.14	0.612345	0.593778	-0.779821	-0.779821	1.00924	-0.779821	-0.779821	-0.779821	1.21881	-0.131545	2.43968	1.19969	-0.779821	-0.779821	-0.703428	-0.779821	3
RP4-583P15.15	-1.75376	-0.374352	-0.844874	-0.741426	-0.439136	0.800265	0.471353	0.867893	0.104653	0.416108	0.747685	2.69147	-0.245599	-1.07621	-0.706734	0.082659	3
RP5-903E17.2	-0.280403	0.20131	-0.456204	0.322349	-0.247297	-0.748076	-0.289239	-0.0786883	2.0039	1.22433	2.15965	0.425509	-1.01041	-1.07231	-1.01841	-1.13602	3
RPE65	-0.0963567	0.0072056	-0.781665	-0.783801	-0.136942	-0.191836	0.466526	1.8596	1.64168	1.53096	1.17715	-0.561901	-1.00581	-0.947266	-1.17186	-1.00569	3
RPIA	0.561488	-0.0742809	1.13277	0.502833	-0.441769	-0.204694	-0.595401	-0.566238	1.16334	1.97823	1.31898	0.133737	-1.25856	-1.52072	-0.919412	-1.2103	3
RPN2	0.0685463	-0.469344	-0.555144	-1.16618	0.508878	0.0575797	-0.595254	-0.495311	2.05124	1.87371	1.85984	-0.478424	-0.534929	-0.775896	-0.81634	-0.53298	3
RPS6KB1	-0.467034	-0.457223	-0.177552	1.18393	-0.0932054	-0.537768	-0.539439	-0.711779	2.37052	1.42468	1.46125	-0.986601	-0.523663	-0.870991	-1.11878	0.0436692	3
RRP12	-1.34518	-1.30598	-0.991401	-1.08008	0.0457732	-0.0494708	0.484013	0.448277	1.16204	1.40395	1.57029	1.72895	-0.513403	-0.630272	-0.582514	-0.344983	3
RRP1B	-0.471481	-0.012806	0.367331	2.81497	-0.747123	-0.834578	0.311624	-0.474067	0.769848	0.747522	1.04086	0.333968	-0.937294	-0.717082	-1.07245	-1.11924	3
RRP8	-0.678492	-0.905023	-0.285301	-0.574262	-0.55069	-0.6403	-0.149976	-0.0433276	1.74548	1.54716	1.93437	1.49763	-0.703691	-0.556461	-0.788321	-0.848791	3
RRS1	0.475603	0.0751735	0.49023	-0.517435	0.396158	0.443729	-0.10177	-0.302044	1.29133	1.91653	1.27899	-0.0132242	-1.39398	-1.11243	-1.89013	-1.03673	3
RSF1	-1.72086	-1.19714	-0.982305	1.9498	-0.55846	-0.319233	0.648165	0.886016	0.781658	0.0300677	0.586649	1.77309	-0.046912	-0.630375	-0.6111	-0.589057	3
RSPO4	-0.926608	-0.783373	-0.632142	-0.694093	0.221218	0.277767	0.535028	0.863057	-0.185309	-0.371862	-0.487453	3.36864	-0.497711	0.0494382	-0.0444843	-0.692116	3
RTTN	0.422553	-0.0657001	0.0714913	1.75081	-0.97607	-1.39323	-1.08902	-1.38507	2.2475	0.448392	0.867604	-0.661177	-0.111319	-0.14871	-0.357493	0.379446	3
RUFY3	-1.7002	-1.54653	-1.7041	-0.812863	1.35354	0.939611	0.741431	0.273162	0.369439	0.527267	0.191258	1.80127	-0.188696	0.052577	-0.0155136	-0.281651	3
RUNDC3A	-0.0913348	-0.202616	-0.0359164	-0.315336	1.26863	0.968841	0.7326	0.759712	-0.213165	-0.235866	-0.20656	2.46211	-1.20565	-1.21496	-1.25546	-1.21503	3
RYR3	0.27587	0.570813	-1.12835	0.154116	1.44139	0.4768	-0.235105	0.725667	1.08307	0.697812	1.61589	-0.406028	-1.32584	-1.39436	-1.37733	-1.17442	3
S100A16	-0.781147	-0.997494	-1.18561	-1.4	-0.0359432	-0.178413	0.000244168	0.132882	1.73714	1.79687	1.69155	1.00858	-0.54087	-0.338529	-0.326369	-0.582893	3
SAMD4A	-1.19609	-1.10227	-1.52718	-1.33988	-0.0363157	0.23697	0.0926698	0.10336	1.58073	1.4475	1.5083	1.38909	-0.27364	-0.210108	-0.391404	-0.281727	3
SAMD5	-0.575073	-0.514911	-0.755992	-0.675701	-0.649749	-0.5859	-0.418614	-0.376051	1.45951	1.5922	1.47794	2.26229	-0.439762	-0.415952	-0.660613	-0.723617	3
SAP25	-0.789051	0.672687	0.4558	0.0283239	0.184853	1.11638	0.765688	0.892029	0.144637	0.192152	0.314539	1.83941	-1.37597	-1.48076	-1.33065	-1.63007	3
SASH1	-0.945868	-0.881745	-0.905139	-0.628214	-0.453989	-0.158642	0.487194	-0.322593	1.24965	1.69153	1.83019	1.70699	-0.45969	-0.829522	-0.651094	-0.729069	3
SCARF1	-1.06635	-0.948234	-0.900666	-0.988057	0.354632	-0.297252	0.193961	-0.0978704	0.589372	0.239814	0.980938	3.15975	-0.236485	-0.384805	0.00115057	-0.599893	3
SCFD1	0.460814	-0.811972	1.19357	-1.28833	0.144575	-1.21944	-0.788116	-0.630193	1.73835	2.08306	0.790967	-0.852977	0.12582	0.253102	-0.647602	-0.551621	3
SCFD2	-0.0236128	-0.250568	0.154284	0.0600735	-0.104167	0.14519	0.51051	0.662591	1.36259	1.43191	1.31593	0.700093	-1.40319	-1.41106	-1.32451	-1.82607	3
SCG2	-0.590159	-0.675771	-0.52464	-0.591387	-0.132849	-0.246802	0.102809	0.091176	1.60116	1.63333	1.56014	1.71141	-0.989105	-0.970346	-0.982087	-0.996881	3
SCG3	-0.344812	-0.485137	-0.621385	-0.632525	0.876496	0.547928	0.0940019	0.0658195	1.96223	1.74111	1.39193	-0.156385	-1.13384	-1.03558	-1.13193	-1.13792	3
SCGB3A2	-1.01028	-0.317894	-1.55846	-1.1543	0.61669	0.264967	0.850725	1.61665	1.61718	0.77421	1.22818	-0.028184	-0.741089	-0.962882	-1.05295	-0.142558	3
SCO1	0.135677	-0.113743	-0.577455	0.0298967	1.02662	0.674917	0.407359	1.15159	1.53442	0.769327	1.23364	-1.23982	-1.54376	-1.47805	-1.14368	-0.86694	3
SCRT1	-0.544367	-0.102979	-0.929276	-0.861571	1.21173	1.348	0.278871	0.285578	0.818202	0.723859	0.821646	1.73631	-1.21338	-1.05062	-1.22326	-1.29874	3
SDK2	-0.511618	-0.379908	-0.626841	-0.437761	-0.571038	-0.53861	-0.147813	0.119394	0.424593	0.154232	0.72173	3.58047	-0.472546	-0.358791	-0.521585	-0.433904	3
SEC23IP	0.158186	-0.537411	0.559822	2.4072	-1.13015	-1.32555	-0.541843	-0.926584	1.3175	0.895198	1.23094	0.0613186	-0.868732	-0.344839	-0.531671	-0.423393	3
SEC24C	-2.10615	-1.81545	-0.789902	0.112497	0.190702	0.476702	1.36045	0.979001	0.899977	0.665822	1.58101	-0.320161	-0.134369	-0.489939	-0.665047	0.0548567	3
SEC24D	0.221531	0.200642	0.824808	2.14925	-0.732814	-0.878678	0.24356	-0.0741681	1.09947	1.06288	1.03975	-0.484302	-1.36529	-0.923169	-1.07715	-1.30633	3
SEC61G	0.964875	0.99305	1.01893	-0.209549	-0.836569	-1.01733	-1.30575	-1.30659	1.15215	1.73218	1.14581	-0.869033	-0.64168	-0.226483	0.342651	-0.936659	3
SEC63	-0.898433	-0.899305	-0.484156	0.17312	-0.346665	-0.75188	-0.864148	-0.817063	2.28145	2.0776	1.49082	-0.401361	-0.189336	-0.0991436	-0.00869475	-0.262796	3
SEH1L	0.0889435	-0.375349	-0.395256	-0.0733143	-0.15742	-0.752249	-0.732773	-0.815625	2.50185	1.6182	1.64196	-1.08104	-0.615381	-0.389502	-0.739759	0.27672	3
SEMA3A	-1.11276	-1.10158	-1.31113	-1.13403	0.920461	0.810867	0.866981	0.930402	1.1403	1.14374	1.1	0.987531	-0.800924	-0.802938	-0.846274	-0.790663	3
SEMA3D	0.751603	0.615467	-0.468826	0.305456	-0.252503	-0.619951	-0.567263	-0.389834	0.515229	0.40552	0.463805	3.01941	-1.07369	-1.16617	-1.1955	-0.342758	3
SEMA4C	-1.13415	-0.896616	-0.849855	-0.521501	0.519052	1.18371	1.4021	1.17567	-0.103428	0.193654	0.592618	2.05141	-0.853299	-0.799695	-1.00666	-0.953011	3
SEMA7A	-1.00535	-0.992712	-0.983847	-0.99148	0.210791	0.133373	0.207312	0.181268	1.28737	1.64434	1.7198	1.54846	-0.752373	-0.689625	-0.706673	-0.810646	3
SENP3-EIF4A1	0.233725	-0.107148	0.582159	1.85107	-0.454665	0.258201	-0.4484	-0.651181	1.07366	0.0308435	0.867886	1.71286	-1.16807	-1.69188	-0.943795	-1.14526	3
SENP7	-0.746888	-0.461779	-0.299953	0.894672	0.464083	0.266249	1.84878	1.38099	-0.0167934	0.346937	-0.187784	1.49757	-1.05663	-1.29576	-1.13677	-1.49693	3
SEPT11	0.46952	0.149866	-0.200239	2.78269	0.00201227	-0.389619	-0.734352	-0.848014	0.704262	0.483655	0.666938	0.878855	-1.04167	-0.385335	-0.985921	-1.55265	3
SERP1	0.102534	-0.549657	0.375686	0.0723401	0.0173989	-0.557839	-0.0278368	0.14972	1.87836	2.0349	1.50412	-0.637498	-1.27574	-1.04312	-0.841234	-1.20215	3
SERPINH1	0.7058	-0.0200085	0.368759	-0.188694	0.0533805	-0.070064	0.547224	0.626343	1.12308	1.57132	1.22342	0.149658	-1.662	-1.42844	-1.30134	-1.69843	3
SERTAD4	0.520059	0.599959	-0.0601163	0.465791	-0.278616	-0.164853	-0.207092	0.0497569	0.366094	0.227776	0.350448	2.96827	-1.16995	-1.25877	-1.31647	-1.09229	3
SETD6	-0.322933	0.745769	-0.643512	-0.429607	0.0854291	0.626385	1.30508	1.21562	0.657743	1.21519	0.180454	0.984841	-1.04827	-1.87113	-1.33287	-1.36818	3
SETX	-1.36824	-1.13249	-1.20379	1.20701	-0.254713	-0.304352	-0.186713	-0.413293	1.35753	0.939083	1.50608	1.74614	-0.438939	-0.685143	-0.921233	0.153041	3
SF1	0.595395	0.66372	0.309633	-0.223715	-0.448275	-0.388209	-1.4661	-1.65155	0.325152	-0.195211	-0.172041	2.99362	0.267468	-0.57989	-0.393746	0.363751	3
SF3B2	0.567747	-0.558749	1.92598	-0.468771	-0.0386373	-0.653968	-0.579832	-0.906842	0.909961	0.912849	1.67385	-2.21739	-0.0700094	-0.637606	0.224367	-0.0829481	3
SF3B5	1.17912	-0.443344	0.809941	-0.939432	-0.759393	-0.5286	-0.973975	-1.11032	2.1155	1.34363	1.51488	-0.764465	-0.269921	-0.366288	-0.135187	-0.672154	3
SF3B6	1.60788	0.425037	1.16659	-0.995183	-0.664006	-0.857707	-1.2851	-1.33988	1.22984	1.80402	0.156667	-0.888469	-0.592862	-0.249215	0.513737	-0.0313356	3
SFMBT2	-1.40122	-1.27986	-1.62646	-0.846141	0.17833	0.268083	0.735663	0.81512	1.52106	1.32304	1.2712	0.991368	-0.41612	-0.565226	-0.711559	-0.257266	3
SFSWAP	-0.922535	0.635683	0.0312259	0.460869	-0.471806	0.645137	0.290045	0.0328283	1.09479	1.13827	1.1297	1.43723	-0.966999	-1.68844	-1.68337	-1.16263	3
SGK494	-0.769128	0.401959	-1.08197	1.24024	-0.400007	0.70082	-0.49412	-0.22045	1.53003	1.46694	1.25146	0.790822	-1.13781	-1.23332	-1.05422	-0.991252	3
SGPL1	-1.39844	-0.727431	-0.942888	1.79836	-0.155633	0.014225	0.13469	0.704884	1.1553	0.67332	1.18641	1.30444	-0.948279	-1.281	-1.12169	-0.396274	3
SH2B3	-1.23619	-1.17256	-1.25294	-1.14775	0.337018	0.243522	1.16894	1.18082	0.271435	0.202787	0.257526	2.5555	-0.291421	-0.380014	-0.5468	-0.189869	3
SH2D4A	0.908818	0.522399	0.341305	1.16456	-0.800603	-1.21545	0.332888	-0.296913	0.668308	0.0854023	0.447072	2.30755	-0.841926	-1.03052	-1.30816	-1.28473	3
SH3BGRL3	-1.0197	-1.25665	-0.965938	-1.59282	0.112595	-0.189102	0.0388126	-0.0250036	1.32306	1.404	1.32033	2.01344	-0.247738	-0.29255	-0.328997	-0.293747	3
SH3BP5	-0.488877	-0.416801	-0.637263	-0.660685	0.00662906	-0.129016	0.043407	-0.0241998	0.159007	0.229842	0.17439	3.6911	-0.570822	-0.474087	-0.31943	-0.583196	3
SH3GL1	1.30976	0.713963	0.72147	0.333071	-0.00415429	-0.00291022	-0.362353	-0.393146	0.138028	0.423624	0.419383	2.20529	-1.31845	-1.5248	-1.43398	-1.2248	3
SH3GLB1	-0.973769	-1.39307	-1.45318	-0.347408	0.617226	0.474577	0.8206	0.755778	1.70926	1.46845	1.19526	0.189738	-0.796097	-0.811614	-0.986013	-0.469736	3
SH3RF1	-1.34472	-1.55002	-0.933566	-0.053122	-0.635553	-1.16963	1.31231	1.20239	0.874084	1.07767	0.878553	1.64476	-0.349489	-0.221518	-0.624147	-0.108017	3
SH3TC1	-1.30669	-1.25553	-1.32602	-1.32126	0.425535	0.565989	0.810064	0.761683	0.0041002	0.130894	0.350221	2.69278	-0.13913	-0.0642624	-0.219226	-0.10915	3
SHISA5	-0.422384	-0.744407	-0.406987	-1.47856	0.784413	0.513415	0.665103	0.41173	1.15141	1.32128	0.981095	1.60285	-1.2009	-1.00059	-1.02685	-1.15063	3
SIGMAR1	0.370729	0.44106	0.227179	0.154787	0.295303	-0.119431	0.0456752	-0.0269115	0.637881	1.17619	1.0829	1.77232	-1.16611	-1.5998	-1.79923	-1.49254	3
SIN3A	-1.46123	-1.41251	-1.41305	0.207289	0.489715	0.283164	1.04085	0.780228	0.820314	0.588645	0.40739	2.00443	-0.25853	-0.830871	-1.35825	0.112419	3
SIX4	-0.982254	-0.636193	-1.07444	-0.614859	-0.194501	-0.271239	-0.501169	-0.866243	2.6129	1.89885	1.15954	0.00946774	-0.405358	0.0514476	0.014902	-0.200855	3
SLC12A4	-0.993972	-0.610881	-1.02473	-0.727008	-0.730768	-0.503504	-0.232795	-0.264714	0.87106	0.566495	1.09024	3.11389	0.0176139	-0.275953	-0.326218	0.0312526	3
SLC1A5	-0.712491	-1.12672	-0.88329	-1.20864	0.230679	-0.0247495	0.502432	0.455997	0.973279	1.09107	1.40896	2.22067	-0.616806	-1.00175	-0.948586	-0.360048	3
SLC22A20	-1.43656	-0.31317	-0.951127	-1.48837	0.943687	0.729537	0.711489	1.01803	1.5223	0.704825	1.6709	-0.842432	-0.638558	-0.818691	-0.284255	-0.527612	3
SLC25A13	0.781481	0.188534	0.405537	1.01981	0.54123	0.579235	0.338466	0.615271	0.0907282	0.073701	0.163497	1.62755	-1.58984	-1.67188	-1.66012	-1.5032	3
SLC25A15	-0.628067	-0.468011	-0.0938134	1.22883	0.150845	0.0828819	1.41348	1.57539	0.489913	0.564323	0.700213	0.611337	-1.36349	-1.48754	-1.31768	-1.45862	3
SLC25A22	-0.834151	-0.261155	0.443907	0.522628	0.194185	0.670071	0.675421	0.352976	-0.0464615	0.0949191	0.225854	2.78728	-1.16795	-1.13098	-1.39033	-1.1362	3
SLC25A42	-0.707918	-0.78658	-0.131855	-0.15696	0.127624	0.127864	0.378358	0.221102	-0.227065	-0.600225	-0.553351	3.65339	-0.325955	-0.355525	-0.550276	-0.112633	3
SLC27A3	-0.85368	-0.751583	-0.824642	-0.930447	0.332707	0.525351	0.825595	0.913007	0.998151	1.45396	1.38469	1.23661	-1.13579	-0.908834	-1.03133	-1.23377	3
SLC35A2	-1.07463	-1.622	-0.998897	-1.19991	0.422989	0.597764	0.787719	0.614494	0.807746	0.580482	0.541815	2.45051	-0.408331	-0.592477	-0.565524	-0.341745	3
SLC35B1	1.26107	0.146893	0.397942	-1.3803	0.646979	0.0848564	-0.742974	-1.0246	1.68917	1.48905	1.40343	-0.699468	-0.570338	-0.944906	-0.93387	-0.822937	3
SLC35C1	-0.790863	-0.929156	-0.31352	-0.354998	0.561657	0.516453	1.20035	1.03077	0.5946	0.486219	0.957768	1.92622	-1.15867	-1.28505	-1.28714	-1.15464	3
SLC37A3	-0.621681	-0.371507	-1.54835	-0.919198	1.19281	0.949737	1.03227	1.10953	-0.0460326	0.497841	0.388954	1.95905	-1.09718	-0.675876	-0.931918	-0.918445	3
SLC39A4	-0.618931	-0.583057	-0.73814	-0.730616	-0.613694	-0.609636	-0.634224	-0.705653	1.50172	2.00754	1.72959	1.57235	-0.546199	-0.266202	-0.118787	-0.646063	3
SLC4A7	-0.885092	-0.81253	-0.767529	0.377459	-0.900481	-0.89677	-0.620961	-0.590019	2.00537	1.97838	1.44581	0.994626	-0.339797	-0.253244	-0.293345	-0.441879	3
SLC52A2	-0.520539	-0.978733	-0.452995	-0.906783	0.77426	0.725531	0.800611	0.851654	1.0881	1.60076	1.73391	-0.794109	-0.922025	-0.889263	-1.04359	-1.06679	3
SLC7A14	0.744466	1.56248	-0.733346	-0.380284	1.74162	1.00578	-1.39741	0.0910014	0.416829	0.737224	0.506688	0.228752	-1.07975	-1.33551	-1.29658	-0.811951	3
SMAD5	-0.743775	-0.743833	-0.0662558	3.0913	-1.34122	-1.54717	0.0462315	-0.0934732	0.933728	0.160029	0.282126	-0.0871184	0.132588	0.00297227	-0.264968	0.238836	3
SMAGP	-1.13762	-1.3096	-1.21314	-1.59648	0.189432	-0.0901104	0.129498	0.201623	1.12125	0.831173	1.08691	2.36643	-0.0481334	-0.0606483	-0.128567	-0.342022	3
SMAP2	-0.826145	-0.640573	-0.212457	-0.838692	1.23141	1.41859	0.772906	0.843141	0.251287	0.962306	1.40195	0.414536	-0.972558	-0.755201	-1.63951	-1.41099	3
SMARCAD1	-0.440733	-0.336067	-0.395816	1.13812	0.638589	0.133569	0.805255	0.869589	1.42441	0.991111	1.03833	-0.112606	-1.45627	-1.49434	-1.51534	-1.28781	3
SMC1A	0.444881	0.715397	0.00346692	1.90619	-0.24611	-0.268377	-0.675331	-0.709023	1.10591	0.981852	1.30232	0.462995	-1.14238	-1.33483	-1.53576	-1.01119	3
SMG1	-0.990803	-0.823306	-1.32684	1.50051	-0.287596	-0.294645	-0.745133	-0.687796	1.55441	1.19039	1.88672	0.616055	-0.10032	-0.73381	-0.890049	0.132219	3
SMG1P2	-1.12848	0.570609	-0.168175	-0.961456	-0.532578	-0.911344	-0.680894	0.536838	1.32317	1.23067	0.175646	2.50878	0.378518	-0.812216	-0.864739	-0.664346	3
SMG1P5	-1.22916	-1.29237	-1.4668	0.827357	-0.717249	-0.264825	0.537825	0.119927	1.45751	0.729112	1.44792	1.62785	-0.0945623	-0.790099	-1.02108	0.128649	3
SMG6	-1.37959	-0.865952	-0.871891	0.231448	1.68477	1.29517	0.970729	0.420632	-0.0432755	0.409959	1.22934	0.965778	-0.829192	-1.19427	-1.25935	-0.764308	3
SMIM15	-0.0594971	-0.766123	0.480979	0.512543	-1.22151	-1.48546	-1.09478	-0.948379	1.8435	1.55801	1.1017	1.30073	-0.395145	-0.320373	-0.267819	-0.23837	3
SMOX	-0.663023	-0.980276	-0.668736	-0.941342	-0.785098	-0.774501	-0.412538	-0.77384	1.5344	1.56152	1.62596	1.90107	-0.205302	-0.110958	0.0999573	-0.407295	3
SMURF2	-1.07709	-1.00255	-0.96352	-0.4241	-0.502631	-0.605895	-0.0769513	-0.281639	2.09143	1.87805	1.79476	0.586631	-0.285722	-0.328905	-0.548958	-0.252903	3
SNAPC5	0.0648268	-0.837267	-1.49127	-0.47157	0.223763	-0.75405	-0.419901	-1.20918	1.45058	1.15489	0.529133	2.39415	0.0487521	0.0573274	0.28641	-1.02659	3
SNED1	-1.28563	-1.09613	-1.46291	-1.13354	-0.441277	-0.370047	0.132813	0.419004	1.6089	1.17695	1.61928	1.54498	-0.0910144	0.00952421	-0.368421	-0.262479	3
SNRPA1	1.25829	0.485674	0.813155	-0.837572	-1.1115	-0.290908	-1.63585	-1.76606	0.537973	1.10538	0.656487	1.83923	-0.0651496	-0.442772	-0.153885	-0.392486	3
SNTB2	0.0174845	0.0663942	-0.998491	2.29494	-1.03097	-1.35152	-0.694294	-0.588158	1.38863	1.22227	1.13861	0.190015	0.0540899	-0.565935	-0.947569	-0.195501	3
SNX11	-0.154492	-0.715074	0.963552	-0.396513	0.445083	0.197274	0.267099	-0.533789	0.270859	0.608135	0.852264	2.65487	-0.846923	-1.73518	-0.741121	-1.13604	3
SOCS2	0.39088	0.130949	0.343801	0.436287	0.914635	0.632539	0.817818	0.837616	0.336165	0.554213	0.0175681	1.21935	-1.69564	-1.67762	-1.69421	-1.56436	3
SP110	-0.767869	-1.52676	0.20693	-0.467017	-1.40837	0.140524	0.377689	0.199667	1.74141	1.13261	0.687924	1.64296	0.483327	-0.648952	-1.56064	-0.233437	3
SPATS2	-0.343669	-0.453326	-0.407591	-0.358668	-0.670168	-0.52104	-0.463747	-0.723407	1.89372	2.06503	1.80047	0.936686	-0.529305	-0.8142	-0.619563	-0.791232	3
SPCS1	0.943717	-0.371881	0.514661	-0.757896	0.317315	0.484999	-0.97117	-0.557483	1.86798	1.64866	1.29106	-0.327658	-1.12592	-0.985554	-0.549954	-1.42087	3
SPDL1	1.1356	0.764108	0.774392	0.537626	-0.652057	-0.681867	-0.254545	-0.335035	1.84572	1.09097	1.20317	-0.730246	-1.21883	-1.1411	-0.978723	-1.35917	3
SPDYE17	1.31058	0.924427	-1.22162	-1.70746	0.05043	1.10263	-0.0312839	0.655493	0.632917	-0.019784	1.16584	1.03926	-1.19089	-1.28028	-0.24042	-1.18984	3
SPECC1	-0.287334	-0.34089	0.993769	1.55133	-1.10393	-1.0163	-1.79977	-0.592281	0.594853	0.735608	0.046567	1.80725	-0.302715	-0.543029	-0.867224	1.12411	3
SPG11	-1.75192	-1.49889	-1.53446	0.793291	-0.133707	-0.871107	1.1767	1.16608	1.05477	0.64528	1.06034	0.952393	-0.168273	-0.326827	-0.684852	0.121184	3
SPIN2B	-0.533524	-0.779334	-0.737246	-0.517142	1.05868	0.850924	0.142677	0.344683	2.03306	1.50598	0.565496	0.422527	-1.16968	-1.12466	-0.459602	-1.60284	3
SPNS1	-0.713007	-1.01886	-0.900713	-1.39242	-0.552023	-0.360137	-0.183397	-0.350208	1.08069	1.08456	1.32823	2.61736	-0.0483313	-0.137375	-0.348302	-0.10607	3
SPRED2	-1.34049	-1.44197	-0.955174	0.68625	0.78495	0.792921	1.27668	1.44358	0.90327	0.446198	0.881816	0.247559	-0.741097	-1.08649	-1.39455	-0.503479	3
SPRY2	-0.73354	-0.99315	-0.538367	-0.433657	-0.583404	-0.856376	0.465572	0.481747	1.27435	1.55588	0.995975	2.27559	-0.831149	-0.623867	-0.482176	-0.973431	3
SPRY4	-1.02737	-0.982764	-0.814191	-0.602295	-0.233566	-0.186942	0.608252	0.5908	0.846107	0.852228	0.961128	2.7913	-0.662268	-0.768465	-0.777905	-0.594054	3
SPSB3	-0.940886	-1.00033	-0.733769	-1.61906	0.891785	1.21266	0.897619	0.639383	0.0374257	0.402994	0.806165	2.16404	-0.77323	-0.805738	-0.45732	-0.721748	3
SPTLC2	-1.02356	-0.88935	-0.435383	1.10993	0.495077	0.172477	1.36367	1.29045	1.00925	0.779574	0.844084	0.360249	-1.40156	-1.19481	-1.28594	-1.19416	3
SPTSSA	-0.326026	-0.76096	-0.844078	-0.545718	-0.320557	0.26189	-1.82232	0.0364321	1.48089	2.4677	0.487377	0.716653	-0.791161	-0.103035	0.785982	-0.723065	3
SRCAP	-1.23546	-0.625386	-1.64176	2.04144	-0.189626	-0.104989	0.74535	0.77108	1.04837	0.450529	1.29696	-0.139356	-0.287211	-0.791464	-1.51017	0.171708	3
SRP72	0.368302	-0.738333	0.0367767	0.81958	0.380494	-0.714929	0.165691	0.0605811	1.5438	2.00467	1.30862	-0.553152	-1.15696	-1.23285	-1.3088	-0.983474	3
SRPRB	-0.553508	-1.12421	-0.343066	-0.691992	-0.336137	-0.783216	-0.529237	-0.407586	1.79093	1.92539	2.06518	0.602656	-0.574082	-0.412942	0.144451	-0.772627	3
SRSF11	-0.377946	0.512591	-0.138222	2.58623	-1.12075	0.3095	0.156683	-0.0581636	1.25568	0.882018	0.250081	-0.838111	-0.311723	-1.51423	-1.39988	-0.193751	3
SRSF8	-0.630359	-0.74428	-0.449143	-0.113118	1.16051	1.07322	1.38766	1.24998	0.529375	0.762307	0.414001	0.743891	-1.37232	-1.40217	-1.36475	-1.24481	3
SSR3	-0.48519	-0.787668	-0.31161	-0.346224	-0.999724	-1.15305	-0.741166	-0.780941	2.15663	2.02724	1.56851	0.280728	-0.223684	-0.0464878	0.114528	-0.271893	3
SSX2IP	0.521457	-0.103987	0.493924	1.79678	-0.662025	-1.00101	-0.840849	-0.396329	1.33039	2.03321	0.801298	-1.01817	-0.751658	-1.07163	-0.612833	-0.518565	3
ST8SIA5	-0.90596	-0.874343	-0.900672	-0.464637	-0.780615	-0.454311	1.59167	2.30143	1.24017	0.632699	0.236078	0.987336	-0.755366	-0.533109	-0.50765	-0.812718	3
STIM2	-0.168242	-0.457528	-0.0243351	2.10006	-1.6721	-0.551143	-0.595079	0.0488782	0.276161	-0.0007156	0.497776	1.91957	0.791082	-1.12557	-1.37212	0.333311	3
STK10	-1.5011	-1.70923	-0.291309	-0.0627157	0.746664	0.706343	1.16371	0.735442	0.454925	0.224646	1.02935	1.8091	-0.566589	-0.925545	-1.33852	-0.475168	3
STK17A	0.642156	0.497818	0.581228	1.19472	0.516638	-0.31942	0.745951	0.313751	0.704297	0.246145	-0.106181	1.28505	-1.53848	-2.05716	-1.54049	-1.16604	3
STK24	0.663218	0.156199	0.27535	0.260643	-0.192653	-0.385026	-0.87553	-1.16972	1.88957	1.76957	1.07456	0.778731	-0.894322	-1.17426	-1.26429	-0.912029	3
STK39	0.00813163	-0.613004	0.0361577	0.0497102	-0.283502	-0.775165	-0.601588	-0.700921	2.24033	1.70531	2.0273	-0.330998	-0.70251	-0.65816	-0.576002	-0.825093	3
STK40	-0.853859	-0.855807	-0.762704	-1.00447	-0.264381	-0.314552	-0.413614	-0.421569	1.09523	1.08379	1.52403	2.65037	-0.267194	-0.521734	-0.599983	-0.0735439	3
STMN2	0.637436	0.115926	-0.0381315	-0.227658	1.71271	1.26957	-0.059688	-0.0722671	1.04151	0.886615	0.739243	-0.166717	-1.42503	-1.51978	-1.42943	-1.4643	3
STX17	-1.62334	-1.566	-1.13757	1.10877	-0.837005	-0.593427	1.08586	1.05444	1.10703	1.11554	0.889257	0.446683	0.0720678	-0.407575	-1.1184	0.403667	3
STYX	-0.591384	-0.919171	-0.236922	1.57151	-1.38274	-1.56309	-0.0620629	0.131469	0.252229	0.528296	-0.299283	2.56073	-0.675967	0.0846372	0.667254	-0.0654993	3
SULF1	0.820565	0.634423	0.0853997	-0.477397	-1.75375	-0.894594	-1.37729	-0.984617	0.597224	1.48436	0.620829	1.90411	-0.637125	-0.667981	0.719704	-0.0738557	3
SUSD4	-0.801751	-0.666768	-0.801751	-0.801751	-0.0220711	-0.649164	-0.663114	-0.801751	1.60225	1.05482	1.61856	2.25081	-0.0261654	-0.0732499	-0.546508	-0.672395	3
SVIL	-0.947459	-0.641134	-1.33414	-0.357348	0.404501	0.461218	0.997566	1.29191	0.289474	0.176088	0.216143	2.6224	-0.716697	-0.889801	-1.07143	-0.501291	3
SYMPK	-1.76414	-1.55968	-0.693689	-1.37858	0.622032	0.527149	0.815888	0.302585	1.32419	1.07125	1.77771	0.0596001	-0.354979	-0.485406	-0.440312	0.176381	3
SYNCRIP	1.22476	0.862934	1.00272	1.26139	-0.574447	-0.782617	-1.11856	-0.869973	1.23298	0.94739	0.891469	0.293816	-1.13175	-1.29865	-1.14023	-0.80123	3
SYNE1	-0.919758	-1.22123	-0.919721	1.15837	0.0631995	0.0822928	-0.103058	0.350941	1.14658	1.06004	2.48118	-0.163615	-0.925049	-0.936036	-0.971462	-0.182691	3
SYP	-0.835305	-0.916094	-0.684585	-0.740264	-0.134648	-0.129179	-0.227233	-0.299432	1.28754	1.52764	1.63135	2.19618	-0.651406	-0.630197	-0.678497	-0.715873	3
TAC1	-1.03788	-1.04444	-1.01544	-0.97439	-0.150497	-0.194811	-0.429463	-0.33872	0.989347	1.55998	1.15334	2.51623	-0.31182	-0.0281217	-0.14758	-0.545745	3
TAF1C	-1.35035	0.38446	0.281683	0.584677	-0.348824	0.233105	0.949444	0.762063	0.578647	1.04217	1.08899	1.30365	-1.26105	-1.46443	-1.51904	-1.26519	3
TAF2	-0.382518	-0.385426	-0.261151	1.82341	-0.766381	-0.938751	-0.923077	-0.789581	1.51722	1.33638	0.887832	1.53874	-0.327814	-0.915211	-1.00669	-0.406985	3
TAF5L	0.726782	0.172729	0.600612	0.472181	0.184394	-0.249746	-0.645926	-0.57148	1.41044	1.28266	1.15435	0.875496	-0.827628	-1.65351	-1.99906	-0.932303	3
TAF9	2.29473	0.775602	0.47398	-0.749293	0.0405221	-0.60657	-1.06978	-1.25049	0.390892	0.085176	-0.120468	2.09826	-0.660847	-0.733679	-0.131826	-0.836207	3
TAF9B	0.773431	0.622166	0.316775	-0.361661	-0.404666	-0.756072	-1.15356	-1.56945	1.82692	2.02731	0.776969	0.420394	-1.14405	-0.519974	-0.224855	-0.629667	3
TAGLN2	0.287108	-0.530622	-0.636507	-1.12265	0.391597	0.0992234	0.0797409	0.087682	0.885176	1.02334	1.05052	2.54974	-0.937441	-1.12443	-1.09828	-1.0042	3
TANGO6	-0.361751	-0.360458	0.237281	1.23079	-1.18981	-1.34525	-0.724855	0.460711	1.66771	1.54986	1.72974	-0.70312	-0.474957	-0.146771	-0.953612	-0.615506	3
TARS2	0.506987	-0.437663	0.0885971	-0.106111	0.266704	0.382632	1.04554	1.45192	0.914761	0.943972	0.993524	-0.377417	-1.70223	-0.764339	-1.04116	-2.16572	3
TAS2R5	-0.795243	-0.403058	-1.18391	-0.407213	-0.532423	-0.36007	-0.328454	-0.228841	1.39141	0.60608	0.890319	3.03452	-0.286587	-0.565823	-0.494862	-0.335837	3
TASP1	0.493972	0.342357	-0.024116	0.0632382	0.805164	0.320703	0.942801	0.0450992	0.810114	0.946903	0.71775	1.05185	-1.59531	-1.56135	-1.36908	-1.99009	3
TBC1D4	0.0165816	-0.152177	-0.21454	0.401576	0.777041	0.587352	1.40401	1.25427	0.0232436	-0.0805629	-0.00836247	1.73216	-1.36496	-1.55763	-1.47487	-1.34313	3
TBKBP1	-0.976382	-0.49134	-0.702268	-0.539132	-0.226918	0.0552672	0.325741	0.486733	-0.599714	-0.586122	-0.245621	3.54371	0.120867	-0.279847	-0.261	0.376023	3
TBX1	1.19034	0.609174	-1.81189	-0.330061	0.650814	0.93407	0.185385	1.06471	0.876005	0.516121	1.01197	-0.136017	-1.08594	-1.77536	-1.21879	-0.680529	3
TBX18	0.141166	0.128161	0.110264	1.54695	-0.00658904	-0.346119	1.03307	1.29897	0.600168	0.765684	0.511474	0.329589	-1.61479	-1.49447	-1.41307	-1.59047	3
TCAF2	-1.05175	-0.47263	-1.26182	-0.583633	-0.0255323	0.482419	-0.614054	0.438533	1.37592	2.53339	1.48229	-0.127091	-0.244832	-0.493139	-0.910297	-0.527771	3
TCEB3	0.56276	-0.337244	0.739073	0.828044	0.462171	-0.0634218	0.258254	0.0587655	1.22326	0.829386	1.02058	0.760553	-1.55691	-1.65405	-1.86855	-1.26266	3
TCERG1	-0.00144944	0.288557	0.206697	1.88654	-1.54453	-1.50566	-1.148	-1.37894	1.22257	0.426899	0.407914	1.42107	0.0329587	-0.506859	-0.293584	0.485829	3
TCF7	0.314216	0.730847	0.336864	0.288238	-0.500207	-0.424991	-1.61914	-1.1544	1.33158	1.04901	1.36118	1.7209	-0.707238	-0.630005	-1.08107	-1.01578	3
TDP1	-0.44978	-0.251372	-0.640162	-0.46186	0.0618699	-0.134043	-0.644301	-0.876193	2.16578	1.96147	1.7796	0.339542	-0.71572	-0.741378	-0.532792	-0.860664	3
TEAD1	-0.406034	-0.0255819	-0.384882	2.95473	-0.472128	-0.483476	0.0430304	-0.0125817	0.860629	0.804004	0.823613	0.382628	-0.968463	-0.92604	-1.31051	-0.878931	3
TENM3	0.275534	0.297089	-0.20578	0.851573	-0.218839	-0.214971	-0.725412	-0.679959	1.67244	1.61943	2.02956	-0.803622	-0.945598	-0.939234	-1.01717	-0.995046	3
TES	0.561667	-0.171998	0.30162	0.154469	-0.508972	-0.846268	-0.0597046	-0.438399	1.02882	0.559381	0.277913	2.99957	-0.647061	-1.27372	-1.02101	-0.916298	3
TET2	-1.08111	-0.563846	-1.28088	2.41412	-0.68625	-0.6616	0.41321	-0.0571581	0.303069	0.334633	0.165128	2.03838	0.0782131	-0.398228	-1.17716	0.159484	3
TFAP4	-0.134111	0.503504	0.372484	-0.212438	-0.135094	0.554535	1.47627	1.02501	0.147511	0.511649	1.06339	0.973813	-1.65255	-1.28294	-1.38877	-1.82226	3
TFB2M	-0.221984	-1.0103	-0.695955	-0.703556	-0.483985	-0.361932	-0.225382	-0.660558	1.02679	1.79535	1.64811	2.15547	-0.352461	-0.915424	-0.528283	-0.465908	3
TFCP2	0.906358	0.743793	0.252929	0.390593	0.793653	-0.294526	-0.0466817	-0.510365	0.797674	0.982502	0.875439	1.23033	-1.23767	-1.52435	-1.83566	-1.52403	3
TGIF2LX	-1.08859	-1.56035	-0.647906	1.19212	0.139928	-0.243992	1.53794	1.43459	1.03215	0.764202	1.11889	-0.361206	-0.731177	-0.901404	-1.18765	-0.497542	3
THADA	-0.689647	-0.516844	-0.196654	0.0403561	0.289054	-0.387649	0.444198	-0.0585085	1.78563	1.79357	2.00274	-0.452804	-1.19316	-0.967665	-1.01719	-0.875423	3
THBS1	-0.663353	-0.721501	-1.03686	-0.97135	0.313681	0.156417	1.25149	1.22124	1.16354	1.34432	1.20264	0.923995	-1.0215	-1.04834	-1.08218	-1.03224	3
THOC2	-0.456343	0.250712	-0.00225135	2.3871	-1.12043	-1.1038	-0.473206	-1.04223	1.47961	0.941539	1.08153	-0.629405	-0.108049	-0.804734	-0.857994	0.45796	3
THOC6	-0.144302	-0.246497	-0.337912	-0.524567	-0.810483	-0.867986	-0.815428	-0.777313	1.28815	1.0748	1.43739	2.65109	-0.401282	-0.461327	-0.548464	-0.51586	3
THSD1	-0.409843	-0.465706	-0.972509	-0.570852	-0.344162	-0.461803	-0.258662	-0.450088	1.2865	1.53766	1.19169	2.55819	-0.73736	-0.571526	-0.637723	-0.693802	3
THSD7A	-1.19718	-1.01995	-1.60788	-1.08371	1.13785	1.16595	0.704932	0.755076	0.948275	0.67382	0.958632	1.34266	-0.695933	-0.578861	-0.853457	-0.650229	3
TIE1	-0.616059	-0.588582	-0.60898	-0.439012	-0.310453	-0.368464	-0.484402	-0.313848	2.04397	2.0512	2.09526	-0.154975	-0.578478	-0.490066	-0.564826	-0.672284	3
TIMM23B	-0.330698	0.423958	-1.02461	0.346385	0.572396	0.982263	0.208481	-0.259842	0.79974	1.22544	0.306563	1.99524	-1.19414	-1.22279	-1.42645	-1.40194	3
TIMM8A	-0.0370519	0.495337	0.300398	1.30375	-0.983734	-0.71387	-0.23831	0.287158	1.48595	0.792864	1.45516	0.91802	-1.50952	-1.3671	-1.03905	-1.15	3
TIMM9	0.654891	0.0317771	0.452512	-0.336218	1.16608	-0.809958	-0.729736	-0.0329402	2.0396	0.812131	0.359289	1.04469	-2.06985	-1.0378	-0.538795	-1.00567	3
TIPRL	-0.0858878	-0.995015	-0.330234	0.0283687	1.1541	0.429642	0.383666	0.51153	1.52909	1.7459	0.984032	-0.495849	-1.55353	-1.01527	-0.758381	-1.53215	3
TJP1	-1.47387	-1.05214	-0.56601	1.87482	-0.677265	-1.063	0.0903403	0.27374	1.78036	0.809707	1.48831	0.0404617	-0.21522	-0.795146	-0.682027	0.166937	3
TKTL1	-0.164539	-0.300213	-0.318833	-0.297266	-0.453704	-0.610848	-0.422118	-0.732435	0.505535	0.780717	0.144605	3.55127	-0.531233	-0.610548	-0.0458811	-0.494509	3
TLR3	1.1152	0.0859064	0.307418	1.07141	-0.357242	-0.013469	-0.15735	-0.287397	0.767432	1.47459	0.0271553	1.43314	-2.10963	-1.17055	-1.44113	-0.7455	3
TLR4	-0.308508	-1.02214	-1.08916	-0.646337	0.404619	0.109724	1.90224	1.5795	0.291269	0.328865	-0.00113199	1.90224	-1.11487	-0.985432	-0.795848	-0.555025	3
TLR9	-1.19418	-1.19418	-1.19418	-1.12814	-1.02375	0.606908	2.16959	-0.238892	0.820168	0.327654	1.2747	1.14119	-0.0922155	-0.238734	0.479603	-0.515565	3
TM6SF1	0.382759	0.739148	-0.9753	-0.188418	-0.207066	0.162146	-0.457331	-0.0381347	1.7074	-0.324511	2.50744	0.63897	-0.641556	-1.4823	-1.0755	-0.747739	3
TMCO1	0.53306	-1.43881	0.9245	-0.535693	-0.32609	-1.37353	-0.159516	-0.520501	1.9123	1.85943	1.36854	-0.181016	-0.514941	-0.80414	-0.315185	-0.428404	3
TMED7	-0.785715	-1.43406	-0.439037	0.205741	0.983767	0.566923	1.36235	1.61302	1.21718	0.603422	0.330312	0.341219	-1.01817	-1.35063	-1.09205	-1.10426	3
TMEM110-MUSTN1	-1.08742	-0.621259	-0.270891	0.694181	-0.219206	0.0905609	-1.53498	-0.458906	2.04351	1.22243	2.04474	-0.0758243	-0.11127	-1.08428	-0.382399	-0.249003	3
TMEM147	0.735871	-0.737524	0.331155	-1.57779	0.582903	0.417502	-0.6819	-0.349817	1.36629	1.63523	1.68053	0.350642	-1.00583	-1.26977	-0.811881	-0.665619	3
TMEM164	-0.881075	-0.681588	0.168832	1.23748	-0.404145	-0.412	1.13626	1.22707	0.494356	0.160448	0.567887	1.97104	-0.841074	-0.872594	-1.40397	-1.46692	3
TMEM167A	-0.284499	-0.211671	-0.142833	0.0495086	-0.224349	-0.346448	-0.133282	-0.180608	1.91076	2.01662	1.32499	0.841405	-1.28163	-1.15112	-0.880587	-1.30625	3
TMEM2	-0.720787	-0.72119	-0.163501	0.664563	0.465773	0.536813	0.745617	0.777155	1.63305	1.16409	1.33248	-0.528646	-1.32104	-1.25039	-1.41861	-1.19538	3
TMEM258	0.569788	-0.500738	-0.432703	-1.21736	-0.169861	-0.553171	-1.2936	-0.985167	1.47375	2.25097	1.22951	0.662362	-0.374946	-0.22508	0.589977	-1.02374	3
TMEM5	-0.58377	-1.03	-1.15861	-0.568048	0.499083	-0.358912	0.796164	0.537665	1.10818	1.32278	1.57283	1.5306	-0.645186	-1.06007	-0.550092	-1.41261	3
TMEM59L	-0.75342	-0.72016	-0.809333	-0.925204	0.610627	0.464986	0.43351	0.594196	0.0971323	0.142697	0.0973135	3.26531	-0.584417	-0.609077	-0.588142	-0.716019	3
TMEM67	-1.09864	-1.02628	-1.2099	0.0988426	0.172468	0.499914	0.662886	0.357464	1.70089	1.06978	1.57104	1.04974	-0.870364	-1.00692	-1.2068	-0.764116	3
TMEM69	1.88444	1.38297	0.613031	-0.333006	-0.615188	-0.505472	-1.55138	-1.34073	1.56533	0.593753	0.824574	-0.315548	-0.536774	-0.843738	-0.0297438	-0.792514	3
TMEM86B	-1.11949	0.415744	0.270685	-0.622749	-0.906219	0.0247986	-0.798377	-0.378327	0.756497	0.325975	1.3252	2.86786	-0.461237	-0.837493	-0.962791	0.0999165	3
TMEM88	-0.530368	-0.532846	-0.805569	-0.932697	0.11342	0.100241	-0.378755	-0.703546	0.954426	0.410864	0.647324	3.32121	-0.27196	-0.407072	-0.513347	-0.471329	3
TMSB10	0.581533	-0.166731	0.146993	-0.546809	-0.888337	-0.908691	-1.24008	-1.25028	1.36115	2.14843	1.57113	0.801805	-0.579074	-0.237873	-0.00210842	-0.791067	3
TMSB4X	0.180354	-0.25338	-0.322181	-0.858574	-0.645962	-0.70456	-1.11372	-1.09838	1.8366	2.01033	1.87314	0.478434	-0.40735	-0.229449	-0.209199	-0.536105	3
TMTC2	0.10216	0.414039	0.399648	2.21076	0.0107613	-0.136529	0.48319	0.188832	1.01605	0.941389	0.527125	-0.507112	-1.23288	-1.41593	-1.49483	-1.50667	3
TNRC18	-0.769856	-0.321664	-1.19236	1.04772	-0.208546	0.133291	0.167779	0.286358	0.284018	0.161711	1.36259	2.64532	-0.872516	-0.917988	-1.3597	-0.446157	3
TNRC6A	-1.36812	0.209645	-1.02984	2.40089	-0.766734	-0.45175	0.0462573	0.0438761	1.43258	0.744824	0.82735	-0.212309	-0.229341	-1.03563	-1.25837	0.646678	3
TOMM20	1.0385	0.148422	0.580821	0.394204	0.730454	0.0340689	-0.695801	-0.691295	0.978836	1.36108	0.507907	1.29377	-1.60963	-1.42264	-1.1745	-1.4742	3
TOMM34	0.409127	-0.399212	0.299519	-0.674082	-0.197619	-0.59154	-1.77666	-1.03197	1.85726	1.81393	1.62518	0.249433	-0.4086	0.0433298	-0.896087	-0.322019	3
TOMM70	-0.0160462	-0.587798	0.572811	1.18575	0.430278	-0.301458	0.959691	0.96305	1.03509	0.938584	0.582886	0.353788	-1.59128	-1.41869	-1.49058	-1.61607	3
TOP3A	-0.180813	0.0302942	0.449739	2.24391	0.182338	0.118393	0.531198	0.286669	0.298252	0.00877302	0.708409	1.102	-1.41012	-1.50142	-1.71466	-1.15297	3
TPM3	1.16613	-0.165719	0.337371	-0.378182	0.191392	-0.183388	-0.480879	-0.420525	1.54683	1.38563	1.232	1.03951	-1.33361	-1.27341	-1.23129	-1.43187	3
TPTE	-0.206575	0.0758598	0.234429	1.52626	0.313643	-0.343338	-0.589057	-0.0656466	-0.205963	0.450428	0.104162	2.83252	-0.840197	-0.708145	-1.59646	-0.98192	3
TRAP1	1.31408	0.00468575	0.512749	-0.435598	0.643368	0.699515	0.580139	0.511731	0.74964	0.878008	1.13714	-0.704651	-1.52574	-1.31857	-1.02862	-2.01787	3
TRAPPC13	-0.0463758	-0.0194745	-0.306758	0.502574	0.956404	0.455231	0.291162	0.866997	0.894649	0.810489	0.326641	1.41674	-1.45983	-2.05992	-0.931961	-1.69657	3
TRAPPC4	1.3341	-0.102725	1.28873	-0.822214	1.41304	0.822112	0.0758552	-0.216762	0.460378	0.566426	0.366119	0.379367	-1.74294	-1.39763	-0.760274	-1.66357	3
TRIAP1	0.547799	-0.133694	1.22114	-0.489972	0.167873	-0.478843	-0.79466	-0.134133	1.18794	1.37339	0.849848	1.60876	-1.55683	-1.22619	-0.744223	-1.39821	3
TRIM11	-0.791474	-0.358502	-0.380443	-0.592903	-0.0953197	0.0541129	0.549949	0.472429	0.360959	0.795002	1.19245	2.79526	-1.12687	-0.89032	-1.29388	-0.690459	3
TRIM14	-0.774155	-0.339877	-0.325069	1.35153	0.751692	0.556137	1.41941	1.03085	0.59544	0.505527	0.72762	0.187094	-1.4433	-1.44018	-1.66756	-1.13516	3
TRIM2	-1.43385	-1.37609	-1.63258	0.552032	-0.0763861	-0.311477	0.327112	0.422414	1.9766	1.31608	1.25442	0.379962	-0.116841	-0.396232	-1.06415	0.178988	3
TRIM21	0.973142	-0.19414	1.98152	-0.360529	-1.5898	-1.1396	-0.724642	-1.30943	0.146328	0.495891	0.690563	1.96948	-0.158665	-0.172415	-0.427257	-0.180443	3
TRIM62	-0.969534	-0.361944	0.0242368	0.0899257	0.635109	0.666959	0.6132	0.365314	0.134004	-0.0334313	0.264732	2.93332	-1.0746	-0.895471	-1.3573	-1.03452	3
TRIO	-0.703929	-0.505402	-0.98815	-0.511685	0.102651	0.377718	0.72225	0.780828	1.30004	1.23088	1.44652	1.41011	-1.18309	-1.12671	-1.22637	-1.12566	3
TRIP12	-1.3628	-1.3124	-1.14797	0.95685	-0.866967	-0.593975	-0.0723286	-0.181966	1.75501	1.241	1.4964	0.968813	-0.0204068	-0.399141	-0.930292	0.470176	3
TRMT13	-0.616893	0.0758911	-1.27108	0.398013	0.00797077	-0.477831	0.39801	-0.124898	2.28904	1.81217	1.08696	0.219824	-1.11041	-0.739518	-0.91044	-1.03681	3
TRNP1	-0.954418	-1.13798	-1.11163	-0.961468	-0.526953	-0.596637	0.595281	0.207861	1.79111	1.66917	2.05097	-0.319958	-0.0961989	0.130022	-0.382056	-0.357114	3
TRRAP	-0.538354	-0.1354	-1.40236	2.87129	-0.166407	0.250422	-0.684841	-0.246366	0.768501	-0.00124742	1.30239	-0.442002	0.0134554	-0.87769	-1.17882	0.467431	3
TSPAN14	-0.786765	-0.988954	-0.875555	-0.608059	0.357995	0.343695	0.047069	-0.119664	1.17704	1.4106	1.46009	2.08991	-0.941481	-0.919671	-0.967599	-0.678654	3
TSPYL4	-1.75484	-1.53147	-1.52281	-0.786355	0.255789	0.411707	1.152	1.08689	1.10947	1.36774	1.12936	0.267632	-0.422353	-0.215933	-0.0846558	-0.462168	3
TSSC1	1.87926	0.658101	0.366788	-0.193084	1.12755	0.382876	-0.0417689	-0.0109607	0.469777	0.663817	0.669216	0.121897	-1.4739	-1.67677	-1.52446	-1.41834	3
TTC26	-0.38182	-0.040672	-0.294687	1.37859	-0.283864	-0.557103	-0.0869987	-0.077706	1.67317	1.77906	1.25976	0.413796	-1.22627	-1.25054	-1.06728	-1.23744	3
TTC9C	0.0947407	-0.770208	0.542064	0.182454	0.791862	-0.0525564	-0.0122553	1.09597	1.44813	-0.0488904	0.396753	1.6968	-0.998144	-2.07445	-0.848883	-1.44339	3
TTF2	0.461502	0.920063	0.271454	2.28454	-0.144512	-0.329129	-0.516237	-0.530504	0.395617	0.415035	0.69832	1.22162	-1.44182	-1.28788	-1.22855	-1.18952	3
TTN	-1.41382	-0.94471	-1.38592	0.262647	-0.178108	0.0371996	0.740474	0.437123	2.11261	1.26262	1.56224	-0.358395	-0.205437	-0.748679	-1.04889	-0.130951	3
TUBA1C	1.55469	0.189308	0.125128	-1.28876	0.513445	-0.236332	-0.267454	-0.592131	1.06749	0.968848	0.755968	1.79115	-1.12943	-1.13318	-1.05208	-1.26666	3
TUBB1	-0.984063	-0.550302	-0.276235	-0.514904	0.842214	0.337517	0.540202	0.0701801	2.21954	0.459641	1.9162	0.140696	-0.952112	-1.17888	-1.03883	-1.03086	3
TUBB6	0.928195	0.389457	-0.38486	-1.04487	0.15806	-0.0358283	-0.342412	-0.25706	1.40249	1.45288	1.22515	1.34833	-1.45914	-0.8028	-1.13893	-1.43866	3
TWIST2	-0.827836	-0.836413	-0.789527	-0.865125	-0.647433	-0.694567	-0.484627	-0.46882	1.88012	1.87904	1.97147	0.821349	-0.315161	-0.136896	-0.13286	-0.352709	3
TXLNG	-1.04473	-0.854638	-0.789698	0.548269	1.02188	0.415658	0.396736	0.647415	1.36425	-0.0467902	0.742842	1.9523	-0.851638	-1.37581	-1.48465	-0.641397	3
TXNDC12	-0.25981	-1.00313	-0.783116	-1.22714	0.245346	-0.0314954	-0.568602	-0.539922	1.69088	1.63255	1.57881	1.6231	-0.715179	-0.673397	-0.333932	-0.634978	3
TXNDC5	-0.546946	-1.22335	-1.13235	-1.07048	0.627002	0.104583	0.481535	0.408554	1.54557	1.77379	1.6154	0.558622	-0.750849	-0.678211	-0.742763	-0.970109	3
TXNL4B	0.174597	-0.902187	-0.132508	-0.641454	-0.319078	-0.513018	-0.361167	-0.159054	1.33766	1.14999	1.198	2.57203	-0.669451	-1.16344	-0.72292	-0.847995	3
TYW1B	-0.666604	-1.01688	-0.237322	0.328665	-0.541099	-0.451247	-0.720609	0.415125	0.237153	1.01338	1.97241	2.07058	-1.47824	-1.13637	-0.346993	0.558049	3
UACA	-0.840124	-0.188818	-0.670126	0.348368	-0.376671	-0.636368	0.147666	0.373898	1.93211	2.02526	1.75292	-0.782899	-0.614003	-0.971173	-0.833752	-0.66629	3
UBE2FP3	1.54797	-0.491443	-0.904595	0.459092	-0.906841	-0.275821	-1.01273	-0.756991	2.03577	1.0136	1.14914	0.624812	-1.26519	-0.955053	-0.581614	0.319877	3
UBE2G2	-0.615238	-0.0960071	-0.0496377	0.970962	-0.37133	0.176608	-0.0289833	0.0489911	1.32359	0.842773	0.931656	2.07833	-1.10712	-1.33267	-1.41402	-1.35791	3
UBE2J1	-0.401169	-1.5226	-0.920025	-0.118102	0.978712	0.788144	1.06045	1.10977	1.27907	1.26861	0.724732	0.150607	-1.27424	-1.18118	-1.08493	-0.857844	3
UBE2K	0.633259	0.30787	1.10795	1.40175	-0.101967	-0.579167	-1.11575	-1.22389	1.82616	1.1389	0.665277	-0.0236316	-1.1006	-1.17717	-0.835165	-0.923825	3
UBE3A	-1.31584	-2.02657	-1.04446	1.41014	-0.22966	-0.775825	0.60608	1.28818	1.45215	1.1606	0.605515	-0.0250014	0.0690857	-0.416818	-0.61574	-0.141861	3
UBLCP1	-0.365637	-0.623707	0.0891944	-0.842339	0.527362	-0.34499	-0.87269	-0.509469	2.52839	2.03773	0.680076	-0.988905	-0.567916	-0.620337	0.502576	-0.629338	3
UBR4	-0.154335	0.73492	-0.802948	2.45653	0.211558	0.878551	-1.32075	-0.923582	0.745717	0.219918	1.2057	-0.0577675	-0.434216	-1.13431	-1.30536	-0.319617	3
UBR5	-0.8943	-0.474205	-0.989121	3.21933	-0.452496	-0.220782	0.0262282	-0.100176	0.662795	0.140009	0.679868	0.411769	-0.0476861	-0.903202	-1.19992	0.14189	3
UBTD1	-0.52543	-1.06008	-0.167145	-1.23089	0.992846	0.753641	0.846694	0.89919	-0.438416	-0.235766	-0.0178403	2.8038	-0.539023	-0.798921	-0.883375	-0.399282	3
UBXN7	-1.7776	-1.57332	-1.19411	2.32257	-0.273577	-0.482833	0.560036	0.235619	0.968455	0.383827	1.09599	0.56829	-0.0774978	-0.137366	-0.454111	-0.164377	3
UBXN8	-0.171017	-0.0299284	-1.79688	-2.02533	0.958093	1.12097	0.341428	-0.140828	0.300508	0.778954	1.03264	1.76555	-0.735669	-0.347433	-0.183958	-0.867099	3
UCK2	1.10765	0.714915	0.659915	0.731589	0.0358824	-0.0449757	-0.53354	-0.65109	0.587997	0.806946	0.664197	1.67984	-1.41328	-1.43575	-1.34156	-1.56874	3
UGGT2	-0.468998	-0.217342	-1.41759	0.365568	0.412803	0.219341	0.976625	0.80982	1.47448	1.56865	0.506215	0.769736	-1.1823	-1.28492	-1.15788	-1.37421	3
UHRF2	-1.05211	-0.769689	-0.367126	0.751319	-0.823443	-0.574332	-0.662953	-0.111546	2.01933	2.21215	1.46177	-0.126414	-0.448754	-0.399061	-0.698978	-0.410168	3
ULK4	-1.06439	-0.00272758	-1.11906	-0.426531	-0.0900042	-0.433591	-0.680138	0.585386	0.600615	0.543376	2.62565	1.56723	-0.0573138	-0.232101	-0.308863	-1.50754	3
UNC79	-0.196723	-0.0196845	-0.815709	-0.44427	1.12317	1.53487	0.0860681	-0.435762	1.47889	0.608748	1.45984	0.608918	-1.24611	-1.28404	-1.25101	-1.2072	3
URB1	-0.789057	-0.63761	-0.706738	0.322225	-0.188896	-0.0563842	0.130903	0.325478	1.62247	1.29361	1.72597	1.38625	-1.06404	-1.16354	-1.31443	-0.88622	3
URB2	-0.0252085	-0.266409	0.569185	1.5246	-0.307579	-0.375896	0.722448	0.533634	0.994576	0.424429	0.9549	1.16328	-1.36537	-1.50821	-1.67445	-1.36392	3
USP24	-0.819944	-0.800062	-1.34867	2.01313	-0.498141	-0.357927	-0.466036	-0.352609	1.5328	0.692569	1.67959	-0.0171593	0.225895	-0.835369	-1.18685	0.53879	3
USP34	-0.907618	-0.543021	-1.15225	2.22189	-0.10584	-0.047189	-0.597289	-0.540429	1.44001	0.774089	1.65871	-0.658773	-0.0505623	-0.65965	-1.22617	0.394082	3
USP4	-0.871115	-0.933827	-1.06353	-0.759868	-0.581614	-0.713658	-0.592413	-0.266315	1.50492	1.3729	1.69717	1.95315	-0.408821	0.333626	-0.188542	-0.482051	3
USP54	-0.566126	-0.719965	-1.76026	0.736768	-1.02769	-0.792264	-0.0336311	-0.289591	1.65593	0.354254	1.46079	2.05708	-0.16674	-0.5995	-0.358215	0.0491632	3
UTP11	0.864561	0.148755	0.874215	-0.847965	-0.0722107	-1.49457	-1.62656	-1.55945	1.37981	1.53019	1.17034	0.109922	-0.465869	-0.1977	0.608013	-0.421478	3
UTP14C	-1.17764	-0.872078	-0.976974	0.635766	0.79627	0.0134473	0.870916	0.784477	1.26471	0.99391	1.03257	1.17214	-1.03961	-1.4114	-1.36637	-0.720145	3
UTP20	-0.0433269	-0.113727	-0.582393	1.41596	-1.11089	-1.38591	-1.02226	-0.888869	1.56875	1.30024	1.65089	0.884202	-0.280085	-0.587247	-0.752446	-0.0529029	3
UTP23	-0.239171	-0.794736	-0.108578	1.41615	0.621438	-0.140673	0.729554	0.494517	0.853918	0.882571	1.22226	0.7765	-1.91442	-1.27452	-1.1411	-1.38371	3
UTP6	0.0496428	0.132069	0.74419	-0.797264	0.808957	0.404557	-0.417215	-0.385217	1.8408	1.44942	1.03638	0.263463	-1.31579	-1.3313	-0.776751	-1.70595	3
UTS2	-0.60436	-0.606072	-0.603257	-0.608387	-0.480514	-0.482072	-0.510509	-0.513939	1.98204	2.17088	2.02964	-0.0103458	-0.456607	-0.405773	-0.396521	-0.504202	3
VAMP7	1.24186	-0.198168	-0.196627	-0.229595	1.10372	0.365154	0.145603	1.059	1.20401	1.25108	0.27579	-0.627151	-2.02813	-1.51482	-1.26223	-0.589493	3
VASP	-1.06848	-1.28435	-0.839887	-1.11342	-0.355033	-0.368189	0.284954	0.052732	0.701234	0.857815	0.906562	2.94324	-0.175861	-0.20603	-0.363097	0.0278116	3
VAT1L	-0.856648	-0.931634	-1.09292	-1.06249	-0.189603	-0.26178	0.0141608	-0.109903	1.79644	1.99655	2.01864	-0.767931	-0.141222	-0.115831	-0.186351	-0.109475	3
VAV2	-1.61275	-1.24164	-0.9606	-0.376744	-0.132069	0.0443746	0.816135	0.383867	1.39599	1.37686	1.7731	1.11853	-0.650135	-0.803188	-0.643712	-0.488019	3
VEGFD	-0.0960441	-0.210044	-0.644337	-0.644653	1.2735	1.25535	0.244688	0.400902	1.22876	1.28911	1.26496	-0.102918	-1.32766	-1.31056	-1.3082	-1.31286	3
VGLL4	-1.41823	-1.37164	0.30919	0.87579	-0.551162	-0.501243	0.209671	0.254033	0.909995	0.9214	0.87593	2.39495	-0.466576	-0.660429	-0.608032	-1.17364	3
VKORC1L1	-0.822128	-1.02149	-0.85634	-0.173979	-0.551594	-0.914524	-0.524612	-0.326889	1.58849	1.36173	1.4966	2.19798	-0.394968	-0.397417	-0.412817	-0.24803	3
VPS13B	-1.10504	-0.502733	-1.17837	2.40522	0.0795913	0.282884	0.540061	0.405946	0.931471	0.674728	1.2046	0.0158189	-0.618719	-0.928315	-1.52499	-0.682152	3
VPS16	-0.451174	-0.4685	0.0199309	-0.370849	0.351756	0.822732	0.884848	1.24181	0.473567	0.90755	1.12093	1.26198	-1.54609	-1.33992	-1.4354	-1.47317	3
VPS25	1.32679	0.610355	0.78257	0.0773916	0.2459	-0.325608	-0.244242	-0.314186	1.13538	1.18235	1.35459	-0.139642	-1.69603	-1.27222	-1.06261	-1.66078	3
VPS50	-1.09517	-1.53491	-0.0968854	1.27381	0.281951	-1.50575	0.0994021	0.669327	1.23507	1.69345	0.782271	-0.1568	0.0151974	-1.64241	-0.383722	0.365158	3
WBP11	1.17817	-0.311338	0.242541	0.137577	0.00191336	-0.510842	-0.804922	-0.547547	1.28976	0.696632	0.184745	2.49733	-0.511362	-1.60979	-1.17629	-0.756584	3
WDFY2	-1.28225	-1.0303	-1.20289	-0.602413	-0.262026	-0.25846	0.159385	-0.102827	2.04989	1.75671	1.92183	-0.339047	-0.0861783	-0.0932077	-0.353678	-0.274542	3
WDFY3	-0.344323	-0.00541388	-0.816206	3.12265	0.0100974	0.190771	-0.228124	0.293164	0.549255	0.167618	0.836497	0.153334	-0.885766	-1.20535	-1.31272	-0.525484	3
WDR27	-0.849667	0.437697	-0.483375	1.57475	0.0157029	0.515841	0.660155	1.02677	0.422957	0.333573	0.782307	1.24946	-1.4437	-1.29454	-1.62894	-1.319	3
WDR3	-0.236184	-0.48153	0.472061	1.37	0.185589	-0.142315	0.521824	0.343905	1.51485	1.03281	1.27095	-0.138999	-1.44272	-1.50982	-1.39097	-1.36945	3
WDR35	-0.882772	-0.695761	-1.23968	-0.382652	-0.0918426	0.0241347	-0.192952	-0.280339	2.28503	1.89528	1.42303	0.666251	-0.541464	-0.778584	-0.697771	-0.509894	3
WDR74	1.12981	-0.838007	1.40201	-2.52207	0.454257	0.632061	-0.280342	0.0995306	0.173378	1.14247	1.09407	0.372351	-0.866994	-0.988982	-0.282446	-0.7211	3
WDR75	-0.180017	-0.756329	0.31	-0.0923099	-1.42588	-1.66976	-0.229737	-0.873867	1.98305	1.86289	0.94932	0.985764	-0.546664	0.0106453	-0.275385	-0.0517286	3
WDR78	-1.03234	-1.07149	-0.861584	-0.95152	0.304174	0.3535	1.25988	0.476246	0.177782	-0.581742	-0.0757104	2.95911	-0.354201	-0.510519	-0.586412	0.494829	3
WDR91	-1.59686	-1.37931	-0.188894	1.09911	-0.962352	-0.97812	0.981043	-0.687974	0.58854	0.8581	1.23354	1.68796	-0.397802	0.208582	0.548748	-1.01431	3
WDR97	-1.57238	-0.737574	-1.09751	-0.480087	-0.157937	0.783087	0.98136	0.826584	1.02392	0.681503	0.8871	2.08065	-0.765879	-0.759312	-0.984779	-0.708749	3
WEE1	-0.104645	0.0109034	-0.133757	0.386542	-0.412624	-0.381712	0.0408469	-0.0313845	1.558	1.3123	1.48969	1.50612	-1.32633	-1.31001	-1.28769	-1.31625	3
WNK4	-1.39143	-0.474377	-0.977856	-0.304106	-1.10932	-0.876408	0.617031	-0.15689	1.48003	1.57231	1.5893	1.53249	0.0629934	-0.614367	-0.566903	-0.382521	3
WNT7B	-0.673171	-0.233625	-0.602436	-0.637442	-0.559941	-0.853733	-0.123631	-0.566513	1.35181	2.1192	2.16878	0.949385	-0.476118	-0.566456	-0.777459	-0.51866	3
WWC2	-0.766869	-0.361334	-0.0927861	2.30408	-0.742223	-0.869308	0.513987	0.283633	0.794308	0.983071	1.06465	1.05989	-0.91881	-0.986096	-1.32558	-0.94062	3
WWTR1	-0.686906	-0.738622	-0.719878	-0.494649	-0.68289	-0.71782	-0.586723	-0.601267	2.02142	2.08353	1.87904	0.452589	-0.262629	-0.345142	-0.325928	-0.274125	3
XAGE1A	1.03347	-0.0748668	1.23987	0.603394	-0.953182	-1.16477	-1.26537	-1.05702	0.865152	1.52846	1.71065	-0.797557	0.158616	-1.00428	-0.516461	-0.306114	3
XAGE1B	1.03502	-0.000237871	1.37305	0.634239	-0.921141	-1.22325	-1.32281	-1.11663	0.785466	1.44184	1.62214	-0.799365	0.270809	-0.960461	-0.445101	-0.373568	3
XIRP2	-0.732593	-0.736067	-0.741444	-0.741497	-0.531593	-0.559006	-0.472719	-0.505019	2.065	1.88977	2.14625	-0.374078	-0.256679	-0.0219704	-0.279234	-0.149121	3
XPO4	-0.915779	-0.771154	-1.25879	1.09057	-1.052	-1.0595	-0.573649	-0.346844	1.88078	1.00554	1.51646	1.38271	-0.0431932	-0.264225	-0.527761	-0.0631674	3
XPO5	0.194658	0.114622	0.363253	1.03937	0.673509	0.660917	0.737011	0.846086	0.765312	0.376856	0.802343	0.07517	-1.55153	-1.69491	-1.96692	-1.43575	3
XPO6	-0.453154	-0.505256	0.22628	0.672019	-0.20118	-0.325049	0.424295	-0.312245	1.693	1.05283	1.85059	0.808187	-0.988251	-1.01794	-1.831	-1.09313	3
XYLT1	-1.02094	-1.01501	-0.774178	-0.298477	-0.708276	-0.693878	-0.55724	-0.443446	1.44189	1.23652	1.6699	2.22623	-0.179103	-0.303962	-0.517306	-0.0627216	3
YBX3	-1.13259	-1.0535	-0.890435	-0.859488	-0.507321	-0.711861	-0.26	-0.0639959	1.55322	1.75858	1.7306	1.53548	-0.116409	-0.393263	-0.15217	-0.436854	3
YJEFN3	-1.40799	-0.347685	-0.433678	-0.232851	-0.563631	0.319802	0.136251	0.451797	1.4369	0.885681	1.55583	2.0001	-0.836108	-1.15293	-1.09618	-0.715304	3
YRDC	-0.527742	-0.891268	-0.929202	-1.07561	-0.0234052	-0.287407	-0.350321	-0.337255	1.32244	1.37414	1.31105	2.47825	-0.509895	-0.61424	-0.543168	-0.396377	3
YWHAG	-1.07301	-1.47878	-0.078352	1.17939	0.415842	-0.239108	1.22688	1.05619	0.726342	0.492668	0.376409	1.68632	-1.17876	-1.09295	-1.14351	-0.875561	3
ZBTB49	-1.13935	-0.856063	-0.720091	-0.537187	0.23603	0.207714	0.42885	1.57741	1.68353	0.983546	1.1082	0.994836	-1.14152	-1.45727	-0.748635	-0.619993	3
ZC3H8	-0.882688	-0.75245	-1.28864	-0.537562	0.244512	0.258166	-0.538034	-0.847494	1.88326	1.20912	1.93314	1.32065	-0.351566	-0.573277	-0.382385	-0.694753	3
ZC3HAV1	-0.667025	-0.580556	-1.13428	1.41475	0.266825	0.0676719	0.105817	-0.11116	1.90134	0.968098	1.78381	-0.573556	-0.529527	-1.40773	-1.1844	-0.320082	3
ZC3HAV1L	-1.10367	-1.25365	-1.17577	0.745769	-0.183952	-0.501359	1.12167	1.43437	1.30034	0.867678	1.19973	0.862812	-0.779517	-0.948496	-1.1661	-0.419843	3
ZDBF2	-1.48834	-1.39387	-1.45572	0.358925	-0.380582	-0.21362	1.36055	1.21262	0.914087	0.422089	0.718091	1.87727	-0.375871	-0.379803	-0.74868	-0.427143	3
ZDHHC24	-0.942499	-1.52011	-0.774274	-1.40674	0.826201	0.714363	0.712645	1.07081	1.25073	0.794567	1.03678	1.26179	-0.998881	-0.365625	-0.872204	-0.787545	3
ZDHHC9	-1.26244	-1.55155	-0.324798	-0.353477	0.0909802	0.0965076	1.46858	1.64649	0.787515	1.32232	1.0205	0.447742	-0.901551	-0.445911	-0.721811	-1.3191	3
ZEB1	-0.999912	-1.16284	0.170354	2.47169	0.0814398	-0.335308	0.356561	0.309165	1.00354	1.45096	0.591955	-0.20391	-0.883588	-1.02029	-1.20451	-0.625306	3
ZFPM1	-0.29197	-0.0401716	-0.048574	-1.95324	0.378941	0.253081	-0.327094	-0.738299	1.33681	0.414398	0.18403	2.82536	-0.848979	-0.631615	-0.325186	-0.187497	3
ZKSCAN7	-0.706506	0.0372637	0.12161	1.58004	0.661704	-0.334568	0.311196	0.906032	1.24048	0.421201	0.558262	0.995925	-1.32221	-1.24636	-1.58104	-1.64304	3
ZNF146	-0.664348	-0.596501	-0.46821	0.639464	-0.854317	-0.820048	-0.952371	-1.12914	2.2726	1.80651	1.30501	0.648825	-0.227113	-0.548294	-0.229306	-0.182758	3
ZNF169	-1.78135	-0.809451	-1.7021	0.089472	-0.171916	0.675729	1.28554	1.39971	0.832775	1.10776	1.34586	-0.831275	-0.191059	-0.367722	-0.744972	-0.13701	3
ZNF197	-1.5929	-1.41555	-1.03691	1.17252	-0.779488	-0.0127741	1.20258	2.10373	0.764417	0.453735	0.758849	0.2119	-0.668784	-0.0823072	-0.742136	-0.336878	3
ZNF215	-0.73226	-0.302408	-0.584894	0.225161	-0.419243	-1.15494	-0.827376	-0.246242	1.52318	2.35805	0.650062	1.62722	-0.806522	-0.701689	0.168197	-0.776301	3
ZNF26	-0.729534	0.340224	-1.87609	-1.48468	0.366964	0.624482	-0.185593	-0.988772	1.05167	1.37719	0.670397	1.87633	0.0868158	-0.569028	-0.841535	0.281155	3
ZNF3	-0.0333684	-0.294784	-0.113677	-0.246396	0.714133	1.21305	0.580835	0.439509	1.0241	0.932918	1.25148	0.653474	-1.54987	-1.48214	-1.39739	-1.69187	3
ZNF35	0.456995	0.559317	-0.354575	1.98329	0.93899	-1.39308	-0.342834	0.0857371	1.10298	0.705341	-0.189353	0.768045	-0.745971	-1.97513	-1.24421	-0.355553	3
ZNF462	-1.17847	-0.97958	-0.49802	2.66672	-0.375228	-0.217021	0.188308	0.410629	0.632914	0.558734	0.510368	1.42332	-0.668161	-0.535863	-1.34908	-0.58957	3
ZNF528	-0.37799	0.874046	-1.34667	0.12348	0.542932	0.736605	0.0922431	0.66367	1.13903	0.724472	2.10562	-0.9578	-0.995047	-1.19539	-1.3085	-0.820698	3
ZNF532	-0.906314	-0.498327	-0.599453	1.7176	-0.739763	-0.790588	0.851119	0.804325	1.08784	0.802666	0.629319	1.57143	-0.803028	-0.888394	-1.59076	-0.647668	3
ZNF551	-1.03614	-0.690025	-0.941771	0.812154	-0.0438632	-0.494881	0.641148	1.01174	0.755062	0.715569	1.58519	1.77969	-1.13523	-0.59844	-1.29795	-1.06225	3
ZNF598	-1.12896	-0.444399	-0.108385	-0.708033	-0.621197	-0.196541	0.150874	-0.147444	1.51058	1.44033	1.43573	2.02051	-0.666452	-1.08163	-1.1594	-0.29559	3
ZNF609	-0.662852	-0.294961	-0.790043	2.16296	0.270375	0.311894	0.470678	0.636954	0.196839	0.0366653	0.688542	1.66779	-1.05825	-1.29064	-1.69275	-0.653204	3
ZNF696	-1.52595	-1.17721	-1.22957	-0.811067	0.110289	0.287457	1.56201	1.35351	0.522621	1.00648	1.21581	1.18325	-0.759429	-0.598469	-0.554029	-0.585713	3
ZNF705E	-0.624798	-0.34985	-1.43728	-0.915611	-0.672377	2.21244	0.696964	-1.14731	1.57901	0.820251	0.62317	0.626888	-0.543677	-0.692826	0.502294	-0.677288	3
ZNF749	-1.83281	-1.32551	-0.695622	1.1943	-0.554687	-0.599022	1.16726	0.279661	1.06242	1.40756	1.38802	0.552029	-0.849437	-0.706716	-0.54809	0.0606414	3
ZNF778	-1.80205	-1.00961	-0.280934	1.29735	0.0253181	0.760919	-0.00232233	0.47356	1.17565	0.670864	0.169566	1.76226	-0.205826	-0.945058	-1.78036	-0.309333	3
ZNRD1	0.55902	-0.35818	1.07298	-1.79302	-0.502463	0.0865955	0.30736	0.289337	0.46901	1.07622	1.09449	0.919205	-1.35425	-0.795007	0.929609	-2.0009	3
ZPR1	-1.07063	-1.52131	-0.65346	-0.647405	-0.273616	-0.344623	0.800282	0.0884472	1.25637	0.765804	0.704862	2.71303	-0.439239	-0.477283	-0.483638	-0.417592	3
ZRANB2	-0.459197	-0.470289	0.620468	0.891118	-0.82604	-0.740468	-0.156847	0.35053	1.78252	0.939298	0.658336	1.8348	-0.720591	-1.43338	-1.12206	-1.1482	3
ZSWIM8	-1.29218	-0.788566	-0.96916	0.0395584	-0.0472592	0.356842	0.807389	0.592501	-0.609719	-0.572752	-0.309279	3.21997	0.194123	-0.271395	-0.561572	0.211492	3
A2M	-0.605817	-0.61045	-0.590302	-0.619979	-0.605074	-0.568691	-0.577487	-0.574851	-0.529373	-0.549738	-0.481486	-0.583758	1.62769	2.00676	1.53031	1.73224	4
AADAC	-0.726162	-0.845391	-0.845391	-0.845391	-0.61223	-0.532494	-0.809855	-0.77071	0.250092	-0.0522424	-0.0182053	-0.628043	2.20293	1.50746	1.11738	1.60826	4
AADACP1	-0.60378	-0.60378	-0.60378	-0.60378	-0.567256	-0.582336	-0.594038	-0.593544	-0.481779	-0.418965	-0.537642	-0.60378	1.93041	1.08549	1.70091	2.07764	4
AAED1	-0.66775	-0.680069	0.231169	-0.630816	-1.25082	-0.882194	-1.58375	-0.17578	0.102973	0.0192193	-0.563421	-0.0256268	1.25585	1.54482	1.64619	1.66001	4
AARS	-0.519901	-0.773456	-0.747703	-0.599098	-0.395504	-0.500503	-0.688129	-0.845224	-0.284158	-0.404361	-0.215742	-0.803271	1.66226	1.39569	1.6927	2.02641	4
AASDH	-0.55877	-1.12327	-0.762683	0.457774	-1.04266	-0.692317	-0.275457	-0.698353	-0.19446	0.584092	-0.336082	-1.33101	1.09563	1.75453	1.76867	1.35437	4
ABC13-48559800H2.1	-0.726266	-0.638845	-0.643467	-1.50085	-0.280278	-0.59353	-1.03861	-0.615126	-0.194562	0.665499	-0.220851	-0.340822	1.48613	1.05271	2.02623	1.56263	4
ABCA13	-0.576024	-0.619076	-0.590315	-0.642078	-0.442782	-0.564072	-0.476703	-0.617254	-0.528283	-0.53662	-0.596251	-0.613179	2.26558	1.24489	1.61969	1.67247	4
ABCA6	-0.577491	-0.0333127	-1.14619	-0.812555	-1.02874	-0.22156	-0.834659	-0.187773	0.0328174	-0.485691	-0.28278	-0.549626	2.2545	1.57578	0.431549	1.86573	4
ABCC2	-0.379832	-0.330031	-0.939018	-1.198	-0.472792	1.37576	-0.488016	-0.97334	0.369479	-0.76865	-0.247712	-1.03424	2.17071	0.769592	0.497451	1.64863	4
ABCD3	0.985785	-0.198862	0.357734	2.26416	-0.546616	-1.14777	-0.964804	-0.65502	-0.247993	-0.19368	-0.525243	-2.05077	0.632812	0.696925	0.901932	0.691415	4
ABCF3	-0.942691	-0.807361	-0.240265	-0.827959	-0.780767	-0.866275	-0.515243	-0.705045	-0.382137	-0.354479	-0.413341	0.169694	1.60187	1.68662	1.62423	1.75316	4
ABHD16B	-0.650535	-0.597975	-0.576013	-1.21356	1.16161	1.03397	0.307129	0.446666	-0.827813	-0.848969	-1.23591	-1.55576	1.14906	1.13003	0.859299	1.41877	4
ABHD3	0.236408	0.712405	1.06425	0.227296	-0.921689	-1.18051	-0.912197	-0.341871	-0.712165	-0.288213	-1.17434	-1.59906	1.53308	0.609664	1.2338	1.51314	4
ABHD4	-0.61616	-0.644821	-0.646637	-0.750381	-0.0779263	-0.0627129	0.24702	0.28794	-1.03999	-1.18304	-1.06887	-0.716399	1.48257	1.82906	1.41996	1.54039	4
ABHD6	-1.35762	-0.888046	0.299652	-0.156471	0.647572	0.0615607	0.215771	-0.402819	-0.446461	-0.875395	-0.930735	-1.67744	1.70971	1.05408	1.08172	1.66493	4
ABL2	-0.930313	-0.865455	-0.967743	-0.31721	-0.753943	-0.698002	-0.610197	-0.526879	-0.094572	-0.301739	0.00719139	-0.426044	1.78891	1.36527	1.05291	2.27782	4
ABLIM3	-0.911247	-0.574804	-0.90202	-0.742252	-0.547678	-0.900821	-0.820038	-0.693082	-0.580988	-0.256281	-0.323867	1.26756	1.44507	1.80367	1.43601	1.30077	4
ABTB2	-1.08781	-0.89575	-1.00076	-0.871456	-0.271575	-0.341602	-0.892448	-0.895792	-0.0965737	-0.0615637	-0.157571	0.635257	2.09057	1.10779	0.78959	1.94971	4
AC003005.4	-0.977124	-1.25205	-0.444136	0.354931	-1.02163	-1.25205	-1.25205	0.168627	-0.304796	0.668268	-0.0599505	-0.274767	1.7276	1.07308	1.68974	1.1563	4
AC005077.14	-0.76349	-0.579484	-0.997296	-0.910319	-0.415072	-0.108598	-0.786995	-0.664423	0.304675	-0.172263	-0.26572	-0.867726	2.07962	1.11796	0.842045	2.18709	4
AC008072.1	-0.215819	-0.392886	-0.842723	-0.633463	-0.671387	-1.26869	-0.756376	-0.522298	0.096916	-0.978191	0.73568	-0.626071	1.50203	1.24997	2.18234	1.14097	4
AC010547.9	-1.6	-1.45862	-0.528034	-0.539326	0.471951	-0.396499	0.787581	0.377115	1.14396	0.00497085	-0.818355	-1.37156	0.817373	1.4254	1.74282	-0.0587764	4
AC010642.1	-0.900923	-0.772949	-1.26053	-0.15742	-1.13876	-0.39022	0.800755	-0.281986	-0.488704	-0.138821	-0.877241	0.226062	2.20988	1.26603	0.107412	1.79742	4
AC010900.2	-0.769808	-0.573102	-0.612071	-1.31845	-0.0112604	-0.607148	0.581864	-1.33091	0.344502	-0.771747	0.202244	-0.882166	1.9286	1.20337	1.7349	0.881183	4
AC013461.1	-0.37556	-0.449762	-0.544183	0.8387	-1.37485	-1.41574	-0.973282	-1.10451	0.607814	0.739606	0.263113	-1.12717	1.04831	1.63257	1.31429	0.920653	4
AC024560.3	-1.1172	-0.218998	-0.44607	0.927655	-0.342235	0.419321	1.21787	0.613386	-1.13089	-1.1867	-1.18707	-1.56535	0.729133	0.786912	0.671797	1.82843	4
AC025335.1	-1.22468	-0.448424	-1.02718	-0.48166	-0.358415	-0.294636	-0.104106	-0.171999	-0.275858	-0.63692	-0.166789	-1.11441	1.23361	1.32115	1.28139	2.46893	4
AC069368.3	-0.81935	-0.79211	-0.856103	-0.856103	-0.8253	-0.783764	-0.724652	-0.717978	-0.222939	0.280784	0.100086	0.0885768	2.29992	0.7326	1.80604	1.29029	4
AC087350.1	-0.346783	-0.579822	-0.853813	-0.800202	-1.01825	-0.0270433	-0.117661	-1.01825	-0.150672	-0.180727	-0.144786	-0.651036	0.661153	0.874689	2.85056	1.50264	4
AC097711.1	-0.647879	-0.67337	-0.67337	-0.67337	-0.67337	-0.522855	-0.39986	-0.529672	-0.278144	-0.419014	-0.584946	-0.617609	2.13183	1.33874	1.08907	2.13382	4
AC243734.1	-0.393117	-0.00427181	-0.848228	1.52359	-0.578623	-0.93175	-0.080944	-0.379571	-1.42505	-0.967259	-0.0102041	-0.936406	2.20864	1.15288	0.782607	0.887693	4
ACAA1	-0.718981	0.209884	0.519799	0.018717	0.247784	-0.932005	-0.595444	0.831868	-1.40968	-0.97507	-0.595968	-1.50651	1.47028	0.134047	1.6622	1.63907	4
ACADL	-0.775717	0.207014	0.639147	0.559016	-0.910956	-0.788981	0.81641	-1.02242	-1.0714	-0.360757	-1.24884	-0.697394	0.478192	1.5288	2.34244	0.305449	4
ACAP1	-0.909588	-0.631368	-1.20515	-0.180732	0.958327	-0.723513	0.124639	-0.618073	-0.363791	-1.03286	-0.283953	-1.05156	1.9586	1.36429	1.31033	1.28439	4
ACO1	1.06802	0.458077	0.753488	0.821807	-0.152533	-0.28689	-0.753231	-0.777116	-1.44969	-1.19304	-1.1309	-1.47829	1.07956	1.39968	1.39899	0.242061	4
ACOX1	-1.22364	-1.37409	-0.785446	-0.357967	-0.841972	-0.727024	-0.233931	-0.385899	0.0119983	-0.164327	-0.00849134	-0.248514	1.72379	1.17308	1.53868	1.90376	4
ACP5	-0.363782	-0.495635	-0.958308	-1.0843	0.0238066	0.0756058	-0.165598	-0.374166	-0.939933	-0.808285	-0.829662	-0.453748	1.05784	2.01809	2.03171	1.26636	4
ACRC	-0.618873	-0.616097	-0.586353	-0.620027	-0.493627	-0.501724	-0.52798	-0.518917	-0.497933	-0.536399	-0.521819	-0.540612	2.10051	0.965695	1.10663	2.40753	4
ACSF3	-0.57007	-0.0641589	-1.00298	-0.289296	-0.780502	0.225758	-0.954923	-0.18095	-0.654965	-0.655659	-0.88655	-0.705304	2.00352	1.40455	1.61285	1.49868	4
ACSL1	-0.14786	-0.434208	-0.422888	-0.232075	-0.668971	-0.74638	-1.05212	-1.23	-0.26383	-0.362771	-0.389261	-0.648824	1.65763	1.96776	1.72896	1.24484	4
ACSL3	0.280777	-0.152994	-0.19911	0.687951	-1.08104	-1.45307	-1.2134	-1.68184	0.529132	0.358087	0.333998	-1.20983	1.26934	1.01941	1.17434	1.33825	4
ACSL4	-0.98922	-1.1369	-0.868748	-0.428496	-0.721656	-0.716929	-0.602377	-0.523719	-0.0127597	-0.000547667	-0.0675116	-0.505409	1.75372	1.50988	1.54816	1.76251	4
ACSM2A	0.333598	1.45959	-0.435153	-0.723161	0.200705	0.421798	-1.43458	-1.18569	-1.12759	-0.780006	-0.373563	-0.550162	0.808135	2.41197	0.26717	0.70693	4
ACSM4	-1.07088	-0.940434	-1.08172	-0.9345	-0.66029	-0.575017	-0.435892	-0.294246	-0.0135072	-0.103598	0.111518	-0.49646	1.44574	1.73427	1.55789	1.75713	4
ACTG1P1	-1.20995	-1.51672	-0.600218	-0.929947	-0.614953	0.296191	0.0278754	-0.22197	-0.1154	0.957187	-0.0257703	-1.15901	2.39844	0.969435	0.929709	0.815096	4
ACTN2	-0.489405	-0.23419	-0.515943	-0.606436	-0.990979	-0.833485	-1.0451	-0.998646	-0.244269	-0.21996	-0.303083	-0.113289	1.94047	1.57657	1.30931	1.76843	4
ACTR10	0.432536	-0.0836261	0.128978	-0.65392	0.181446	-0.412517	-0.188546	-0.183038	-0.859163	-0.878201	-0.787537	-2.18595	1.10171	1.33833	2.03805	1.01145	4
ACTR3	0.225364	-0.663553	0.251773	0.123845	-0.362178	-1.07096	-0.823492	-1.23439	0.108282	0.168772	-0.234672	-2.0107	1.33957	1.07856	1.41494	1.68884	4
ACVR1	-0.896547	-1.06728	-0.749274	-0.877189	-0.606447	-0.66242	-0.886033	-0.646202	0.697661	0.272199	0.211227	-0.858178	1.66101	1.41644	1.23406	1.75697	4
ACVR1B	-0.969001	-0.961888	-0.971018	-0.572208	-0.587704	-0.708013	-0.22799	-0.0722922	-0.558384	-0.674415	-0.685128	0.652284	1.64211	1.39107	1.32341	1.97917	4
ACVR1C	-0.203871	-0.588818	-0.326725	-0.0459558	-0.603037	-0.969899	-0.284954	-0.969899	-0.781374	-0.751506	-0.780095	0.107341	2.04082	0.572616	2.27279	1.31257	4
ACYP2	-1.08732	-0.690152	-1.1144	-1.10333	-0.535442	-0.851237	-0.443293	0.0599564	0.0953829	0.0457516	-0.308391	-0.442579	1.85072	1.48085	1.76582	1.27767	4
ADAM19	-0.38209	-0.0161252	-0.861342	0.14093	-1.51552	-1.66547	-0.846084	-0.553242	0.0508589	-0.147038	0.113972	-0.103323	0.983237	2.00765	1.55819	1.2354	4
ADAM8	-1.00579	-0.968574	-0.998473	-0.986099	-0.662264	-0.594331	-0.678361	-0.625525	-0.00032321	-0.0306797	0.0131439	0.355175	1.89474	1.19518	1.04057	2.05161	4
ADAMTS1	-0.79876	-0.772476	-0.908185	-0.823314	-0.520486	-0.544652	-0.585576	-0.490867	-0.199519	-0.249207	-0.256709	-0.46155	1.88733	1.26409	1.18909	2.2708	4
ADAMTS18	-0.70601	-0.674589	-0.66535	-0.748403	-0.535223	-0.498082	-0.748403	-0.748403	-0.0180696	-0.325384	-0.233702	-0.748403	2.29113	1.64183	1.48483	1.23223	4
ADAMTS5	-0.710383	-0.720881	-0.712305	-0.707911	-0.697969	-0.707202	-0.702463	-0.703061	-0.083556	-0.166928	-0.104473	-0.653995	1.59086	2.12963	1.69821	1.25242	4
ADAMTSL1	-0.711011	-0.496734	-0.463562	-0.234542	-0.591663	-0.56203	-0.308103	-0.761746	-0.674343	-0.660496	-0.497758	-0.761746	2.02988	2.09878	1.40976	1.18531	4
ADAMTSL5	-0.574826	-0.145763	-0.864174	-0.767855	-0.659528	-0.0193612	-0.832966	-0.898361	-0.429864	0.0040878	-0.690702	-0.150601	2.34643	0.926682	0.504705	2.25209	4
ADARB2	-1.07729	-1.00386	-1.10687	-0.91475	-0.263934	-0.699307	-0.789468	-0.606593	-0.342448	-0.162306	0.227119	0.802083	1.70461	1.78411	0.841024	1.60789	4
ADCY2	-0.95106	-0.288036	-1.6509	-0.296325	0.653491	0.11073	0.642877	-0.351426	-0.304512	-0.853809	-0.983642	-0.867183	0.640367	0.769655	1.26328	2.46649	4
ADGRF4	-0.798752	-0.707193	-0.947724	-0.893539	-0.592311	-0.655173	-0.583933	-0.320222	-0.165954	-0.113353	-0.208851	-0.640868	1.77496	2.12347	1.54138	1.18806	4
ADGRG1	-1.12684	-1.02999	-0.811918	-0.916485	-0.444426	-0.509273	-0.806894	-0.615381	0.00896569	-0.0302636	0.206643	-0.330643	1.60951	1.55954	1.25316	1.9843	4
ADGRL4	-0.891864	-0.891864	-0.891864	-0.891864	-0.762687	-0.841303	-0.891864	-0.747051	0.303016	0.338521	0.132902	-0.217534	1.46394	1.37725	1.56087	1.85139	4
ADGRV1	-0.60131	-0.581193	-0.589213	-0.575806	-0.534838	-0.5423	-0.598425	-0.566566	-0.554589	-0.556701	-0.526585	-0.577431	2.09614	1.16658	1.54087	2.00136	4
ADI1	0.0874008	-0.493271	-0.279566	-0.639521	-0.312727	-0.468005	-0.831697	-0.711811	-0.318221	-0.311316	-0.522386	-1.51986	1.96596	0.960594	1.24066	2.15376	4
ADIPOR1	-0.73938	-1.71424	-1.72752	-1.50943	0.938805	0.18132	0.345772	0.478085	-0.462799	-0.226178	-0.395221	0.192225	1.27831	1.16486	0.842435	1.35296	4
ADIPOR2	0.533351	-0.00746036	0.0714988	0.922846	-0.453973	-1.20645	-1.38808	-0.904883	-0.203685	-0.519532	-0.260721	-1.57874	1.68686	0.843844	0.531231	1.9339	4
ADNP2	-0.536413	-1.08211	-1.03197	0.519523	-1.13047	-1.08845	-0.511386	-0.377206	-0.16284	-0.161588	-0.225091	-0.183338	1.60501	1.08822	0.907686	2.37041	4
ADPRHL1	-0.761962	-0.730128	-0.723104	-0.693595	-0.683375	-0.521853	-0.740927	-0.505033	-0.512487	-0.22147	-0.166083	-0.0115897	2.15195	0.976043	0.713058	2.43056	4
ADRA2A	-0.608238	-0.971994	-0.793834	-0.971994	-0.209833	-0.0770427	-0.484114	-0.630227	0.594662	-0.609023	-0.183352	-0.673597	0.847589	2.78807	0.375351	1.60758	4
ADRA2C	-0.681429	-0.717463	-0.688413	-0.658497	-0.675956	-0.6947	-0.561777	-0.604252	-0.388906	-0.308475	-0.357824	-0.525492	1.93482	1.60109	1.65482	1.67245	4
ADTRP	-0.614493	-0.59875	-0.622771	-0.601267	-0.590397	-0.622771	-0.568496	-0.596848	-0.484927	-0.501633	-0.488778	-0.592593	1.59467	1.89217	1.95256	1.44432	4
AEBP2	-0.472469	-0.814039	0.047014	0.236779	-0.908999	-1.19826	-0.682869	-0.943607	-0.924563	-0.493861	-0.57616	0.596702	1.79196	1.25911	1.3174	1.76586	4
AF001550.9	-0.633761	-0.633761	-0.633761	-0.633761	-0.633761	-0.633761	-0.633761	-0.633761	-0.514248	0.196924	-0.453275	-0.595822	2.25807	0.67005	1.4219	2.08649	4
AFF1	-0.942346	-0.750971	-0.989757	0.323944	-0.718004	-0.772472	-0.562328	-0.666873	-0.128396	-0.406579	-0.0025392	-0.676124	1.65254	1.33841	0.951041	2.35046	4
AFF3	-0.589084	-0.598724	-0.728575	0.896681	0.148029	0.343849	-0.570181	-0.598579	-1.12386	-1.03808	-0.693023	-1.28272	1.66776	1.58042	1.14025	1.44584	4
AFTPH	-1.71894	-1.87953	-0.666064	0.263201	0.751423	0.432233	0.798708	0.576895	-0.391759	-0.56955	-0.679775	-0.771546	1.05639	0.218189	0.499448	2.08068	4
AGGF1P2	-1.38507	-1.13518	-0.506123	-0.166664	-0.0902543	-0.183358	1.08821	0.740959	-1.05187	-0.371953	-0.48882	-1.44693	0.613562	1.14364	1.28532	1.95455	4
AGPAT5	-1.12618	-1.22847	-0.640467	0.0616547	-0.753525	-0.934206	-0.444995	-0.490394	-0.352968	-0.205589	-0.238587	-0.116565	1.45051	1.3958	1.62056	2.00342	4
AGT	-0.417729	-0.541304	-0.425008	-0.658165	-0.624582	-0.510984	-0.614603	-0.773789	-0.467087	-0.684966	-0.387811	-0.530386	0.858869	1.56835	1.86388	2.34532	4
AGTRAP	0.0142224	-0.432625	-0.211648	-1.18691	-0.553099	-0.325927	-0.564674	-0.462354	-0.396309	-0.450463	-0.786326	-1.22196	1.68782	1.88109	1.62305	1.38611	4
AGXT	-0.624138	-0.630532	-0.60548	-0.613922	-0.544794	-0.555025	-0.573362	-0.618517	-0.597487	-0.502933	-0.464188	-0.47668	1.40571	2.12124	1.99031	1.2898	4
AHCYL1	-0.381787	-0.73947	-0.514984	0.0668495	-0.855792	-0.937565	-0.749982	-0.793431	-0.192781	-0.153686	-0.280175	-1.067	1.64702	1.59657	1.50092	1.85528	4
AHNAK2	-0.808103	-0.760866	-1.13531	-0.7266	-0.611741	-0.630795	-0.609773	-0.3795	-0.172652	-0.191162	0.114521	-0.675669	1.4886	2.0687	1.37332	1.65703	4
AHR	-0.769443	-0.844738	-0.764828	-0.3607	-1.03863	-1.05716	-0.827699	-0.78629	0.151189	0.016616	-0.0705678	0.026247	1.76069	1.38953	1.15359	2.02219	4
AIFM2	-0.393103	-0.171767	-0.907579	-1.01029	-0.482237	-0.157099	0.125326	0.162307	-0.709505	-1.00062	-0.89168	-0.9866	1.57196	1.66246	1.7958	1.39263	4
AIG1	1.09522	0.117935	0.681286	0.406502	-0.754033	-1.00468	0.263185	0.517019	0.0135627	-1.4971	-1.29299	-2.01322	0.720119	1.29714	1.44051	0.00953817	4
AIM2	-1.2599	-1.40977	-1.4473	-1.47358	0.00944341	-0.0626943	0.752795	1.19261	0.486409	0.328445	-0.0292949	-1.19147	1.3068	0.968609	1.1179	0.710994	4
AIP	0.935179	-0.891729	-0.21215	-1.07851	0.0663497	-0.281904	-0.21014	-0.100372	-1.3841	-0.813421	-0.550682	-1.15974	1.62075	0.771229	1.8968	1.39243	4
AJAP1	-0.699962	-0.650875	-0.76619	-0.680164	-0.211126	-0.505482	-0.647753	-0.64174	-0.76619	-0.237503	0.497378	-0.76619	2.43628	1.10088	0.542128	1.99652	4
AK6	1.18391	0.0921727	2.09567	-0.698844	-0.265688	-0.751754	-1.45662	-0.831254	-0.0962643	-0.603659	-0.794844	-1.34484	0.596873	0.776079	1.42738	0.671685	4
AK9	-0.829118	-0.659616	-0.617038	-0.614538	0.146266	-0.492972	0.0713502	-0.108097	0.204134	-0.323384	-1.10616	-1.28217	2.1831	0.342578	0.774684	2.31098	4
AKAP2	-0.869814	-0.861808	-0.865149	-0.816455	-0.761606	-0.747196	-0.678045	-0.693419	0.0971447	-0.0447604	-0.00797467	-0.269306	1.80155	1.34204	1.38623	1.98856	4
AKAP3	-0.768307	-0.674795	0.0734308	-0.419503	-0.408216	-0.556892	-0.57622	-0.162789	-0.583261	-0.768307	-0.675157	-0.650823	0.933146	2.15885	2.50294	0.575899	4
AKAP8	-0.931172	-0.324987	-0.842952	-0.754219	-0.455693	-0.484771	-0.830146	-0.676145	-0.520812	-0.192301	-0.558453	0.0503539	2.14929	1.26618	1.05766	2.04816	4
AKR1B15	-0.237607	-0.133841	-0.599686	-0.517748	-0.596637	-0.554744	-1.24411	-0.396299	-0.863737	-0.496131	-0.0386285	-0.93684	1.82024	1.52387	1.44897	1.82292	4
AKTIP	0.141333	-0.805802	-0.0839249	-0.302195	-0.447474	0.0607526	-0.143685	-0.677239	-0.492544	-1.12831	-0.517531	-1.67433	1.91875	1.16346	1.97432	1.01442	4
ALDH3A2	-0.907954	-1.13785	-0.209311	0.124083	-0.906514	-1.54798	-0.813286	-0.292778	0.228745	0.076607	-0.585488	-0.122585	1.39568	1.42116	1.41288	1.86459	4
ALDH3B1	0.0522037	0.0350647	-0.98511	-1.0031	-0.40232	-0.701131	-0.046542	-0.15098	-0.684072	-0.473525	-0.28822	-1.43694	1.04453	2.00841	2.14057	0.891161	4
ALDOA	-0.136833	-0.742952	-0.458954	-1.2827	-0.79946	-0.997119	-1.09577	-1.13403	0.299745	0.305207	0.30811	-0.233494	1.34546	1.66167	1.768	1.19312	4
ALDOC	0.205027	-0.21342	-0.171063	-0.50934	-0.813316	-0.710393	-0.834632	-0.904303	-0.630493	-0.582544	-0.682372	-0.779437	1.87829	1.57226	1.80065	1.37508	4
ALG2	-0.927755	-1.48847	-0.574878	-1.02149	-0.589657	-0.803421	-0.420089	-0.556251	0.139588	0.129639	0.164619	-0.2155	1.15212	1.64952	2.04225	1.31978	4
ALKBH5	0.872149	-0.3761	1.00534	0.070853	0.0449468	-0.362237	0.168391	0.0114375	-0.884617	-0.994441	-1.1486	-2.52893	0.841987	0.802998	1.15722	1.3196	4
ALOX12B	0.0346177	-0.632101	-0.576044	-0.189029	-0.0739736	-1.07994	-0.00669617	-0.435521	-1.07994	-0.737739	-0.782535	-0.798618	2.35098	1.33703	1.46055	1.20896	4
ALOXE3	-0.844448	-0.373708	-0.665297	-0.816824	-0.781961	-0.845915	-0.854229	-0.936857	0.0183294	-0.475809	0.104948	0.0738782	1.60551	1.14723	1.42107	2.22408	4
AMDHD1	-0.655011	-1.25044	-0.233954	-0.252397	0.72085	-1.0242	0.790358	1.39815	-0.64045	-1.31512	-0.833413	-0.826445	1.99538	0.706364	0.104218	1.31612	4
AMDHD2	-0.826999	-0.463518	-0.706355	-0.691582	-0.737248	-0.587133	-0.400743	-0.137358	-0.939243	-0.774589	-0.865246	0.743338	1.6811	1.53276	1.40739	1.76541	4
AMELX	-0.592027	-0.592027	-0.592027	-0.592027	-0.525438	-0.592027	-0.592027	-0.592027	-0.432337	-0.512746	-0.408286	-0.592027	1.5718	2.22024	2.08928	0.733705	4
AMFR	-0.783115	-1.38373	-0.944129	-1.00931	-0.359361	-0.737002	-0.410791	-0.383694	-0.143628	-0.337609	-0.273071	0.370106	1.58387	1.61326	1.56735	1.63085	4
AMIGO2	0.450119	-0.21381	-0.140768	-0.470858	-1.09509	-1.26822	-1.04635	-1.45348	-0.204015	-0.364992	-0.643381	1.01872	1.84762	1.05302	0.99953	1.53195	4
AMN1	-0.733679	-0.663849	-0.810601	-0.756113	-0.694657	-0.697725	-0.729317	-0.766609	-0.124223	-0.0667798	-0.0977554	-0.571897	1.68387	1.44574	1.78457	1.79902	4
AMPD3	-1.30682	-1.31289	-1.48554	-1.30102	0.127047	-0.0539828	-0.00880826	-0.223065	0.0736194	0.275683	0.185846	-0.308652	0.619039	1.98721	1.76861	0.963728	4
AMY2B	-0.993629	-0.536958	-1.1261	-0.973406	-0.396873	-0.127712	-0.329436	-0.408681	-0.287051	-0.141493	-0.430483	-0.781883	1.81513	1.03449	1.77421	1.90987	4
AMZ2P1	0.295996	0.276668	-0.267991	-0.0867484	-0.0304863	0.338781	-0.675874	-0.683039	-1.09243	-1.06441	-0.857474	-1.81368	1.41254	1.18417	1.9027	1.16128	4
ANAPC10	0.294984	-0.532977	-0.459627	-0.980112	-0.379649	-1.03862	-1.18868	-1.6173	0.10714	0.902187	0.301978	-0.59589	0.792486	0.910357	2.19403	1.28969	4
ANAPC16	0.218502	-0.336367	-0.157913	-0.579383	-0.342319	-0.574718	-0.45056	-0.417156	-0.633899	-0.265804	-0.710158	-1.82138	1.32342	1.32448	2.41688	1.00636	4
ANG	0.0433649	0.0305239	0.546845	-0.240894	-1.04526	-0.889138	-0.716868	-0.521066	-0.419066	-0.755462	-0.666689	-1.42139	1.61132	1.64787	1.91759	0.878316	4
ANGPT2	-0.83485	-0.833413	-0.802741	-0.821244	-0.80412	-0.797947	-0.816449	-0.815276	0.177923	0.266477	0.260177	-0.431151	1.27684	1.92771	1.92841	1.11965	4
ANKDD1A	-0.880946	-0.434889	-0.800651	-0.84779	-0.88023	-0.0985681	-1.01451	-0.834327	-0.213826	-0.255474	-0.384402	0.107211	2.00942	1.54732	1.58516	1.3965	4
ANKH	-1.27696	-2.0013	-1.04278	0.885492	-0.405104	-0.873065	0.121761	0.00524839	0.180025	-0.0783556	0.131266	-0.705093	1.27773	1.42177	1.70942	0.649946	4
ANKHD1	-1.22634	-1.1988	-1.55484	0.192337	-1.05008	-0.982081	-0.137628	-0.162213	0.0443912	0.0097538	0.206678	0.277603	1.57503	1.21106	0.88939	1.90573	4
ANKLE2	-1.01983	-0.613187	-0.669172	-0.462883	-0.958934	-0.746504	-0.728452	-0.754495	-0.0693518	-0.264009	-0.315487	0.482628	2.0579	0.870377	0.942578	2.24883	4
ANKMY2	-0.176428	-0.648674	-0.153732	-0.466825	0.258133	0.301306	-0.542958	-0.22577	-1.13711	-1.33466	-1.49894	-0.442088	1.60346	1.27248	1.5598	1.63202	4
ANKRA2	-0.696448	-1.20116	-0.902489	-1.17583	0.433369	0.302278	1.1144	0.642092	-0.3161	-0.919064	-0.612425	-1.55024	1.60396	0.967638	1.2994	1.01063	4
ANKRD29	-0.580937	-0.485758	-0.453405	-0.339305	-0.694463	-0.598139	-0.611495	-0.744228	-0.437345	-0.536852	-0.538252	-0.679282	1.82997	1.20871	1.28407	2.37672	4
ANKRD30B	-0.554506	-0.566469	-0.538304	-0.529432	-0.562547	-0.587414	-0.603497	-0.60927	-0.573255	-0.601262	-0.597846	-0.591334	1.82153	1.54484	1.71949	1.82927	4
ANKZF1	-1.32826	-1.04659	-0.919842	-1.26214	-0.526158	-0.203934	-0.135241	-0.109087	-0.23784	-0.440721	-0.127458	0.00645868	1.76315	1.42684	1.63605	1.50478	4
ANO10	-0.467732	-1.39064	-0.839102	-0.371487	1.24293	0.035644	0.448257	0.408356	-0.0789761	-0.609572	-0.929766	-2.06204	1.03662	1.06601	1.59662	0.914874	4
ANXA1	0.226249	-0.092459	-0.966079	-1.26335	-0.870874	-1.12035	-0.52833	-0.60962	0.286338	0.0485451	-0.140782	-1.03352	1.57903	1.19299	1.30094	1.99128	4
ANXA5	-0.626564	-0.88335	-0.746174	-0.909244	-0.926524	-0.972066	-0.954354	-0.943772	0.35299	0.359506	0.236594	-0.140388	1.49901	1.39049	1.66649	1.59735	4
ANXA7	-0.6121	-1.1119	-1.21176	-1.1181	-0.214362	-0.281738	-0.431719	-0.345556	-0.122515	-0.342257	-0.246003	-0.489257	1.37448	1.85626	1.78773	1.5088	4
AP000275.65	0.494624	-0.373164	-0.202002	-0.563535	1.09472	0.221326	-0.822296	0.983851	-0.491701	-1.49945	-1.58341	-1.11286	-0.33037	1.15461	1.29261	1.73704	4
AP000347.2	-1.13746	-0.954749	-0.986717	-0.741446	-0.923807	-0.85929	-0.703761	-0.724951	0.095754	0.299086	0.176092	0.338124	1.62249	1.35977	1.55144	1.58944	4
AP000347.4	-0.0875721	1.75692	-1.1293	-1.33855	-0.612925	0.163658	-1.34477	-0.95569	-0.0889612	0.0422108	-0.341692	-0.845455	1.1624	1.00156	1.52289	1.09528	4
AP000580.1	-0.729621	-0.582193	-1.2116	-1.2116	0.000246478	-0.500109	-0.996121	-0.98518	0.44907	0.231225	0.042351	-0.289047	1.19937	2.41177	0.97037	1.20108	4
AP003068.18	-0.932459	-0.625092	-0.823677	-0.628769	-0.806091	-0.639124	-0.464446	-0.644927	0.142444	-0.233685	0.0605617	-0.954364	1.99251	1.26955	1.62381	1.66376	4
AP1G1	-1.23572	-1.49069	-0.669052	0.607067	-0.778139	-1.10663	-0.461141	-0.275882	0.40192	0.208574	-0.0749641	-0.443917	1.9465	0.739676	0.572106	2.06028	4
AP1S1	0.563481	-0.263674	-0.686206	-1.45953	0.253463	-0.0901576	-0.263745	-0.161768	-1.31892	-0.874606	-0.913569	-0.68068	1.21787	1.14239	1.73132	1.80434	4
AP3D1	-1.08866	-0.582588	0.355445	0.54526	0.00559796	0.263165	0.785424	0.778044	-1.70986	-1.79279	-1.3288	-0.371501	1.05511	0.763728	0.757862	1.56457	4
AP3S1	1.1681	0.464396	1.03998	-0.147643	0.550027	-1.44684	-2.05949	-1.68865	0.385541	0.0972009	-0.154737	-0.926331	0.436409	0.296096	1.51133	0.474605	4
AP5B1	-1.015	-0.939818	-0.712651	-0.506456	-0.537005	-0.600104	0.112773	0.140266	-0.76501	-0.821225	-0.573977	-0.372512	1.72157	1.67492	1.45102	1.74321	4
AP5Z1	-1.22736	-0.834916	-1.23177	-1.07123	-0.489039	-0.170259	-0.188257	-0.302202	-0.46672	-0.498639	-0.193058	0.469385	1.78395	1.22996	1.25676	1.9334	4
APH1B	-0.226489	-0.444742	0.115771	0.802929	-0.0978963	-0.258789	0.664776	1.36926	-1.4253	-1.32237	-1.82822	-1.08366	1.53644	0.510581	0.421285	1.26642	4
API5	-0.0645419	-0.463491	0.181927	0.278817	-1.26139	-1.47529	-1.16598	-1.11955	0.0941794	0.0167621	-0.14019	-0.72538	1.56425	1.31087	1.19991	1.7691	4
APIP	0.726664	0.145422	0.447379	-0.167797	-1.00606	-1.36843	-1.66486	-1.79671	0.239594	0.589618	0.137427	-0.810615	1.06263	1.07473	1.43431	0.956708	4
APOL2	0.0848824	-0.131797	-0.236394	-0.251918	-0.952796	-0.820914	-0.587837	-0.46168	-0.707586	-0.698194	-0.583309	-1.20252	1.49856	1.54813	2.03628	1.4671	4
APOL6	-1.02699	-0.808561	-1.67113	-0.248798	0.102274	0.261283	-0.173251	0.270929	-0.135323	-0.581116	0.100969	-1.71416	1.54936	1.27181	1.44942	1.35329	4
APP	-1.33579	-1.83096	-0.230346	-0.0628961	0.676959	0.128114	0.85689	0.68198	-1.05993	-1.04546	-0.983923	-0.526548	1.27048	0.998054	1.11749	1.34588	4
AQP1	0.992663	0.73806	-0.193972	-0.110436	-0.889758	-0.700011	-1.10024	-1.13844	-0.417353	-0.284302	-0.356791	-1.05824	1.75155	0.0936939	0.223494	2.45009	4
AQP11	0.299859	0.697684	0.0546314	0.358814	0.772119	0.916776	-1.29941	1.09379	-1.03759	-0.997647	-1.66636	-1.62885	1.67749	-0.294728	0.606062	0.447361	4
ARAF	-0.790712	-0.89552	-0.759076	-1.35895	-0.488006	-0.543699	-0.717802	-0.775561	0.134694	0.340523	0.363096	-0.727249	1.68154	1.58586	1.41127	1.53959	4
ARAP1	-0.911502	-0.810979	-0.472689	-0.235155	-0.841361	-0.723867	-0.405556	-0.418886	-0.756832	-0.696377	-0.595981	0.355085	2.07604	1.35523	1.20719	1.87563	4
AREG	-0.713206	-0.713206	-0.713206	-0.696797	-0.670856	-0.669693	-0.707558	-0.707271	-0.0385463	-0.0451112	-0.138046	-0.478312	2.20415	1.00217	0.763329	2.32216	4
ARFGAP3	-1.04615	-1.05793	-0.758736	-1.01223	-0.607742	-0.659562	-0.364448	-0.603085	-0.342813	-0.107151	-0.158253	0.241769	1.50472	1.35671	1.93792	1.67699	4
ARFRP1	-0.709037	-0.0118419	-0.135097	-0.45628	-0.800418	-0.301629	-0.800554	-0.723306	-1.13078	-0.509454	-0.908641	-0.108053	1.94305	1.56321	1.61502	1.47381	4
ARHGAP10	1.3083	1.23049	-0.161549	-0.11495	-0.639957	-1.9712	-1.23932	-1.43538	0.354818	-0.347239	-0.295902	-0.210671	0.74923	1.51253	1.27119	-0.0103873	4
ARHGAP21	-1.09947	-1.06784	-1.33299	-0.345611	-0.612549	-0.63966	-0.55386	-0.514334	0.610833	-0.0200073	0.190638	-0.286816	1.72707	0.849711	0.706943	2.38794	4
ARHGAP30	-0.0109417	0.314789	-0.671416	-0.0336274	-0.950384	-0.248117	-0.768182	-0.583683	-0.195353	-0.297401	-0.675876	-1.51017	0.639238	2.34441	2.12392	0.5228	4
ARHGAP45	-0.259485	-0.205092	1.70907	-0.117608	0.78465	1.16796	-0.12816	-0.678438	-2.0137	-1.47328	-1.38488	-0.291649	0.75718	0.503203	0.57482	1.05541	4
ARHGAP8	-1.0615	-0.0233456	-1.2324	-0.346045	-0.895865	0.0375737	0.310161	-0.343967	-0.734671	0.0618782	-0.728084	-0.472724	-0.0946207	2.53133	1.60797	1.38432	4
ARIH1	-0.959239	-1.30802	-1.40882	0.0950329	0.00742704	-0.339277	-0.0571087	-0.410066	-0.433667	-0.478095	-0.724696	-0.287486	1.50666	1.78961	1.31932	1.68842	4
ARL1	-0.720373	-0.866913	-0.8173	-0.934206	-0.811728	-0.780691	-0.962589	-0.891852	0.43374	0.574676	0.0678209	-0.34479	1.20252	1.79787	1.855	1.19881	4
ARL14EP	-0.600187	-1.21748	1.08297	-0.349139	-0.25116	-0.682059	0.291571	-0.318466	-0.0883812	-1.32175	-1.04581	-1.05875	1.29004	0.998956	1.34228	1.92737	4
ARL2-SNX15	-0.630669	-0.681328	-0.681328	-0.681328	-0.596414	-0.681328	-0.681328	-0.681328	-0.157695	-0.361183	-0.066279	-0.625919	1.23328	0.984813	1.89	2.41803	4
ARL4A	0.784673	0.57444	1.00442	-0.52952	-0.532057	-1.01401	-2.11085	-1.93905	0.881378	0.204301	-0.224111	-0.354755	1.29449	0.694567	0.25632	1.00978	4
ARL4C	-1.09043	-1.08242	-1.12511	-1.08841	-0.790404	-0.805726	-0.337972	-0.328422	-0.0354832	0.0391564	-0.0692092	0.684329	1.8079	1.4645	1.40308	1.35463	4
ARL6IP5	-0.11248	-0.634056	-0.0728127	-0.46433	0.037128	-0.407925	0.0566255	0.0150722	-1.27487	-1.10836	-1.26493	-0.984886	1.44361	1.5111	1.83614	1.42498	4
ARL6IP6	0.441342	-0.109751	1.04956	1.06602	-1.49547	-1.6833	-1.21304	-0.46906	-0.471273	-0.418167	-0.152903	-0.93727	0.808599	0.641814	1.24907	1.69383	4
ARL8A	-1.3731	-1.57593	-1.15935	-1.35879	0.816955	0.777634	0.874081	0.860959	-1.05163	-0.427458	-0.42603	-0.0309334	1.02437	1.11471	0.846719	1.08779	4
ARL8B	-0.70182	-0.724851	-0.809972	-0.738209	-0.686233	-0.710998	-0.638175	-0.738353	-0.193834	-0.432214	-0.381536	-0.0145337	1.62895	1.64237	1.81376	1.68565	4
ARMC3	-0.338804	1.50399	0.0471637	0.381992	-0.93592	-0.571588	-0.116203	-1.62686	-0.361969	-0.766167	-1.08929	-0.896697	1.71726	0.370372	1.67222	1.01051	4
ARMCX1	-0.994062	-0.993895	-0.739995	-0.776438	-0.73877	-0.607645	-0.403297	-0.315275	-0.153913	-0.10001	-0.170282	-0.619978	1.36092	1.65752	2.10377	1.49135	4
ARMCX3	-0.981745	-0.884135	-0.88783	-0.621824	-0.646688	-0.720612	-0.301405	-0.0865949	-0.473947	-0.50418	-0.542021	-0.0486985	1.59493	1.86111	1.63949	1.60415	4
ARMCX4	-0.813593	-0.587577	-0.708532	0.790758	-0.978442	-0.649415	-0.556609	-0.80292	-0.928515	-0.526695	-0.584164	0.0311229	1.65018	1.5981	1.72294	1.34336	4
ARMCX6	-0.0518062	-0.359674	-0.396958	-1.17799	-0.255468	-1.0588	-0.383272	-0.490793	-0.958073	-0.526723	-0.576662	-0.39622	1.58889	1.54684	1.62001	1.87671	4
ARNT	-1.19442	-1.28084	-0.821517	0.308344	-0.959757	-1.26132	-0.511612	-0.237606	0.363611	-0.257359	-0.0915628	0.372457	1.90678	1.37523	0.497137	1.79243	4
ARNTL	-0.0032415	-0.870434	-0.11429	-0.0490326	-0.944467	-1.08435	-1.03478	-1.37942	-0.177977	-0.434509	-0.496108	1.53321	1.03382	0.690722	1.2946	2.03624	4
ARNTL2	-0.40255	-0.385706	-0.0659914	0.219237	-0.642303	-0.690864	-0.649254	-0.672185	-0.730096	-0.757864	-0.663043	-1.08981	1.5432	1.83753	2.0334	1.1163	4
ARSA	-1.62835	-0.991539	-0.851628	-0.763032	-0.152695	0.0874012	0.908544	0.994841	-0.518633	-0.0262857	-0.175709	-1.69865	1.42362	0.915759	1.02104	1.45532	4
ARSG	-1.03466	-0.810485	-1.0118	-0.990084	-0.541388	-0.520721	-0.746265	-0.522457	0.485391	0.262299	-0.198504	-0.592181	1.48153	1.92211	1.81	1.00721	4
ARSK	-0.276906	-0.844529	1.00384	1.13813	0.244438	-0.335936	-0.66787	0.282418	-0.944939	-0.695997	-1.87823	-1.46188	1.37758	0.932652	0.802461	1.32476	4
ASAH1	-0.552851	-0.610654	-0.587336	-0.602866	-0.5045	-0.534063	-0.504009	-0.524957	-0.575875	-0.563137	-0.648881	-0.650255	1.51066	1.8276	2.09945	1.42167	4
ASB2	-0.63594	-0.931513	-0.931513	-0.835531	0.141941	-0.349753	-0.270795	-0.144681	-0.63448	-0.685733	-0.717907	-0.500463	2.27194	1.10533	1.42027	1.69883	4
ASCL5	-0.697701	-0.635063	-1.05992	-0.600751	-1.11014	0.339019	0.0206398	0.25991	-0.796115	-0.522132	-0.330215	-0.339948	1.69969	2.76192	0.345417	0.665389	4
ASNA1	1.1801	-0.73584	0.618417	-0.551742	-0.827775	-1.24218	-1.15087	-1.29328	-0.896042	-0.529688	-0.00799235	0.328338	0.949842	1.61862	1.59733	0.942766	4
ASPDH	-0.241691	-0.267396	-0.000965264	-0.233608	-0.735221	-0.16818	-1.02818	-0.69976	-1.02818	-0.853781	-1.02818	-0.167948	1.5946	1.27114	2.1367	1.45065	4
ASPH	-0.752508	-0.753165	-0.948336	-0.812295	-0.91751	-1.08228	-0.773381	-0.76108	0.495031	0.67453	0.380366	-0.67075	1.37337	1.50228	1.66594	1.37979	4
ATF1	-0.965192	-0.855761	-0.243261	-0.322856	-1.01989	-1.13919	-0.89179	-0.887542	0.0289519	-0.00787439	-0.271423	0.415582	1.52281	1.13666	1.38583	2.11494	4
ATF5	-0.521038	-0.809415	-0.547913	-1.45254	0.00204959	-0.0853491	-0.983254	-0.970805	-0.265219	0.00102929	-0.0855944	-0.605865	1.85411	1.37191	1.24592	1.85198	4
ATF6B	-1.10479	-0.734746	-1.41902	-1.2034	0.0969189	0.147443	0.50019	0.494202	-0.865127	-0.682904	-0.16858	-0.643481	1.83094	1.49276	0.649511	1.61009	4
ATG101	-0.0271348	-0.847054	0.410699	-1.49913	-0.699036	-0.830017	-0.78063	-0.385642	-0.617666	-0.329974	-0.64597	-0.0164419	1.56506	1.39945	1.93254	1.37095	4
ATG12	-1.13939	-1.16155	-0.867086	-0.603326	-0.675532	-0.749531	-0.111611	-0.649573	0.0593637	-0.0668764	-0.186333	-0.354421	1.71524	1.5131	1.55732	1.72021	4
ATG4D	-0.52974	-0.202476	1.31979	-0.46136	-1.38494	-0.968149	-0.761622	-0.725227	-0.981852	-0.870476	-0.0455342	0.52446	1.50345	0.5165	1.0176	2.04958	4
ATG7	-0.754969	-1.08043	-0.861023	-1.13325	-0.877452	-0.824323	-0.416852	-0.721822	0.264345	0.326168	0.22793	-0.322621	1.16438	1.51251	1.77255	1.72487	4
ATG9B	-0.476958	1.11462	0.731687	-1.14021	-1.25973	0.268391	0.560157	-0.655218	-1.4351	-0.299433	-1.00655	-0.621211	1.16483	2.08516	1.01849	-0.048929	4
ATL2	-0.520205	-0.944243	-1.20887	0.5659	-1.2143	-1.28607	-0.738513	-0.801293	0.185676	0.195646	0.130213	-0.147145	1.45804	1.16865	1.29951	1.85701	4
ATL3	-0.253463	-0.313132	0.56593	1.64827	-0.0965912	-0.268754	-0.0901335	0.212644	-0.983342	-1.18498	-0.719571	-2.35079	1.03044	0.649927	0.603758	1.54979	4
ATP13A4	-0.434672	-0.60136	-0.60136	-0.493102	-0.60136	-0.519339	-0.60136	-0.60136	-0.60136	-0.518195	-0.60136	-0.60136	2.03903	2.13979	1.18226	1.4151	4
ATP1A1	-0.513443	-0.663433	-0.544298	-0.597209	-1.01911	-1.10887	-0.998458	-1.04964	0.0198263	-0.0027304	0.0306892	0.400788	1.87213	1.06678	0.985614	2.12136	4
ATP2A3	-0.283995	-0.352679	-0.0272356	0.35349	-1.06308	-0.898402	-0.659239	-1.13945	-0.500107	-0.76361	-0.58515	-0.534276	1.55296	1.69758	1.84065	1.36255	4
ATP6AP1	-0.849911	-0.994939	-1.05321	-1.18904	-0.606287	-0.774722	-0.665106	-0.745985	-0.02584	0.0100946	0.0730835	0.77019	1.6106	1.4197	1.39928	1.62209	4
ATP6AP2	-1.01962	-1.07538	-0.939011	-1.0564	-0.494764	-0.665576	-0.687686	-0.621915	0.288783	0.276049	0.0543984	-0.337915	1.466	1.6886	1.78633	1.3381	4
ATP6V0D2	-0.619507	-0.615917	-0.699829	-0.553764	-0.51134	-0.66821	-0.613645	-0.548897	-0.47843	-0.539533	-0.17044	-0.594406	1.09481	2.31931	2.07692	1.12289	4
ATP6V0E1	-0.455238	-0.755908	-0.569038	-0.921395	-0.380172	-0.608992	-0.751667	-0.661486	-0.539065	-0.614074	-0.603464	0.112517	1.73237	1.42698	1.72505	1.86359	4
ATP6V1B2	-0.713652	-0.787603	-0.707406	-0.722965	-0.754123	-0.772668	-0.703451	-0.747425	-0.317255	-0.304272	-0.312979	0.141077	1.78333	1.45491	1.63572	1.82877	4
ATP6V1C1	-0.937839	-0.949797	-0.880874	-0.720941	-0.695254	-0.79397	-0.727401	-0.774687	-0.0405547	-0.132202	-0.0983083	0.275206	1.60968	1.49884	1.50313	1.86497	4
ATP6V1D	-0.199451	-1.13028	0.479662	-0.697992	0.704956	-0.274143	0.268339	0.00862191	-0.648938	-0.998469	-0.949278	-1.87209	0.962805	1.32256	1.86526	1.15844	4
ATP6V1E1	0.0504449	-0.438512	-0.181435	-1.25609	0.206258	-0.303944	-0.365936	-0.368076	-0.928207	-1.14365	-1.20831	-0.37681	1.5659	1.57684	1.74532	1.4262	4
ATP6V1F	0.266747	-0.490525	-0.0152679	-0.850323	-0.450712	-0.55002	-0.484935	-0.623669	-0.934291	-0.811107	-0.800717	-0.849612	1.49088	1.68469	1.8439	1.57496	4
ATP6V1G1	-0.441075	-0.492455	-0.334038	-0.786605	-0.501153	-0.625086	-0.702254	-0.639704	-0.810661	-0.571432	-0.750892	-0.130068	1.47896	1.94005	1.91385	1.45256	4
ATP8A2	-0.521261	-0.664236	-0.591149	-0.635476	-0.610145	-0.458383	-0.422511	-0.533438	-0.260009	-0.521696	-0.664462	-0.649251	0.564777	1.73799	2.15111	2.07814	4
ATP8B4	-0.540737	-0.289178	-0.642077	-0.642077	-0.557144	-0.642077	-0.642077	-0.642077	-0.554785	-0.540956	-0.554193	-0.642077	1.55458	1.83388	1.86031	1.64068	4
ATPIF1	0.314875	0.470493	0.724767	0.770447	-1.12613	-1.02855	-0.669969	-0.3665	-1.17744	-0.233156	-0.915916	-1.41915	1.25449	1.48568	1.89107	0.0249998	4
ATXN7L1	-1.3597	-1.75126	-1.45134	-0.175804	-0.0584273	0.0188221	0.934782	0.461169	-0.178598	-0.71825	-0.887542	0.619108	1.20095	0.909565	0.547436	1.88909	4
ATXN7L2	-1.25873	-0.905596	-0.767119	-0.678659	-0.967957	-0.605905	-0.65763	-0.678097	-0.296695	-0.0561667	-0.0290494	0.624098	1.46501	1.60584	1.63693	1.56973	4
AVPI1	-0.641282	-0.630701	-0.678343	-0.739825	-0.676263	-0.741022	-0.795008	-0.77624	-0.280058	-0.237424	-0.252185	-0.299456	1.92883	1.38158	1.47643	1.96096	4
B2M	-0.647013	-0.795905	-0.881644	-1.21024	-0.567101	-0.540489	-0.999776	-0.951902	-0.0943518	-0.136704	-0.16942	0.982903	1.5584	1.21399	1.53194	1.70731	4
B3GALNT2P1	-0.589149	-0.55752	-0.517974	-0.589149	-0.558701	-0.589149	-0.524179	-0.589149	-0.526561	-0.589149	-0.589149	-0.589149	1.89452	1.15198	1.62372	2.13876	4
B3GALT4	-0.00594595	-0.982161	-0.799312	-0.938042	-0.500943	1.2528	0.700598	0.785128	-1.41057	-0.529444	-0.987808	-0.563986	0.221613	1.83684	1.89771	0.0235216	4
B3GAT1	-1.06479	-1.00334	-0.797293	-0.647609	-0.791256	-0.444746	-0.648636	-0.295809	-0.148476	-0.626478	-0.515273	0.84631	1.30851	2.21128	1.1536	1.46401	4
B3GNT9	0.617976	0.398558	0.380184	-0.027543	0.0222641	-0.169772	-0.34836	0.746373	-1.48051	-1.43129	-1.94224	-1.24513	1.08292	1.1121	1.25223	1.03224	4
BACE2	-0.652414	-0.642708	-0.66385	-0.66481	-0.52345	-0.572366	-0.543719	-0.60334	-0.48779	-0.497922	-0.535377	-0.528913	1.6801	1.74105	1.71742	1.77809	4
BAG1	-0.572155	-1.16428	-0.764896	-1.45859	0.632728	0.461956	1.11919	1.01711	-1.07719	-0.945602	-0.886843	-0.659787	1.06136	0.554559	0.896448	1.78598	4
BAG3	-0.842872	-1.04455	-0.248898	-0.479025	-0.611719	-0.93191	0.485147	-0.00715202	-0.458078	-0.385487	-0.330958	-1.35052	1.56848	1.31808	1.19591	2.12355	4
BAG6	-1.22144	-1.43968	-0.859202	-0.760375	-0.0696091	-0.304397	0.219455	0.0873393	-0.669248	-0.579882	-0.255873	-0.391469	1.70431	1.53151	1.19857	1.80999	4
BAIAP2	-0.905472	-0.995006	-0.476792	-0.664244	-0.528421	-0.842432	-0.270675	-0.314752	-0.778688	-0.747587	-0.457669	0.595204	1.73033	1.11565	1.52045	2.02011	4
BAIAP2L1	0.226428	0.253511	-0.292483	-0.0594784	-1.5164	-1.43112	-1.1722	-1.27093	-0.0385368	-0.407216	-0.395621	1.7948	1.3462	0.92208	0.730557	1.31041	4
BAMBI	0.790625	0.40005	0.580211	0.294704	-0.77946	-0.793762	-0.563701	-0.680413	-1.19953	-1.20741	-1.18127	-1.03985	1.38181	1.66159	1.16977	1.16663	4
BANP	-0.13897	-0.0437053	1.35947	0.662961	-0.0816604	0.435766	0.0415601	-0.197821	-1.19704	-1.73278	-0.969292	-2.01395	0.758949	0.702405	1.06674	1.34737	4
BARX1	-0.493609	-0.563835	-0.333093	-0.660969	-0.660969	-0.660969	-0.660969	-0.556141	-0.660969	-0.549637	-0.467452	-0.538934	2.12958	1.75048	1.72677	1.20072	4
BASP1	0.17373	0.075352	0.154263	0.235958	-0.840923	-0.905746	-0.900639	-0.919598	-0.728677	-0.81387	-0.857269	-0.892436	1.44358	1.81177	1.81015	1.15436	4
BBS7	-0.648542	-0.996354	-0.282938	0.308702	-0.7642	-1.25948	-0.834193	0.331109	0.287496	-0.301794	-0.000893411	-1.6262	1.7886	1.57528	1.20173	1.22168	4
BCL11B	-0.603216	-0.577384	-0.567817	-0.582392	-0.615973	-0.621573	-0.615357	-0.611421	-0.44234	-0.464498	-0.469663	-0.601158	1.93159	1.29377	1.3087	2.23873	4
BCL2A1	-0.689575	-0.689575	-0.689575	-0.689575	-0.645549	-0.620646	-0.658261	-0.673123	-0.206927	-0.252768	-0.173282	-0.593815	1.32497	2.07474	2.22177	0.961185	4
BCL2L2	-1.27291	-0.984889	-1.39637	-0.899339	-0.295651	-0.0194981	-0.0602878	0.0752512	-0.641036	-0.536398	-0.204253	0.272211	1.7649	0.940058	1.16387	2.09435	4
BCL6	-1.13541	-1.18246	-1.1127	-1.17602	-0.571012	-0.502826	-0.564292	-0.498418	0.287676	0.196251	0.101061	0.0419831	1.67196	1.54305	1.33284	1.56831	4
BCL9L	-0.589472	-0.334808	-0.992649	-0.067921	-0.736588	-0.570653	-0.673291	-0.781507	-0.632839	-0.757394	-0.270059	-0.18189	1.60114	1.77738	1.03017	2.18038	4
BCO2	-1.02089	-0.119896	1.31561	-0.0809202	-1.09208	0.290038	-0.690479	-0.604963	-0.447983	-1.08255	-1.14961	-0.636395	1.45317	0.612299	1.30762	1.94701	4
BDH1	-1.52452	-0.86592	-1.4061	-1.09272	-0.306425	-0.0979003	-0.27489	-0.250193	-0.201729	-0.0109803	0.144238	0.0706765	2.12108	0.71894	1.51248	1.46395	4
BDKRB1	-0.817837	-0.871721	-1.03172	-1.00938	-0.15178	-0.198127	-0.804706	-0.865723	-0.137419	-0.358904	-0.144816	-0.187391	1.68212	1.63131	1.61748	1.64861	4
BEST1	-0.47592	-0.161099	-0.717137	-0.805218	0.151539	0.122947	-0.392769	-0.103129	-1.05492	-1.02074	-0.976932	-0.974164	1.4725	1.5087	1.78161	1.64474	4
BEST3	-0.698294	-0.483922	-0.564709	-0.605174	-0.553045	-0.614677	-0.64566	-0.573693	-0.516858	-0.54337	-0.410192	-0.614632	1.89365	1.58498	1.24831	2.09729	4
BEX2	-0.915094	-1.37324	-0.980494	-1.18049	0.702624	1.06659	0.480514	1.12782	-0.868936	-0.66173	-1.17467	-0.582249	1.13904	1.15789	1.26676	0.795684	4
BEX5	-0.731683	-0.849796	-0.618399	-0.58131	-0.849796	-0.849796	-0.374547	-0.738823	-0.188488	0.0930685	-0.184002	-0.623718	1.31656	2.09147	2.06678	1.02248	4
BHLHE40	-0.792228	-0.784266	-0.813098	-0.810752	-0.774886	-0.786832	-0.760725	-0.759914	0.0384438	0.00153391	-0.000534963	-0.355228	1.53407	1.74982	1.77338	1.54121	4
BHLHE41	-0.689341	-0.681089	-0.688594	-0.725407	-0.633249	-0.62881	-0.613445	-0.687302	-0.34355	-0.360001	-0.337007	-0.378563	1.55759	2.08705	1.91899	1.20273	4
BHMT2	-0.913037	-0.364054	0.596547	-0.103055	-1.05272	-1.12841	-0.606329	-0.267538	-0.804204	-0.944089	-0.821685	0.463425	0.992801	1.79884	1.24146	1.91204	4
BICD2	-1.24303	-1.19154	-0.334618	1.8046	-0.707564	-0.677385	0.423737	0.181935	-0.698086	-0.73866	-0.114102	-0.923828	1.28295	0.581179	0.218135	2.13628	4
BIRC2	-1.56287	-1.19895	-0.570013	-0.540943	0.0489353	-0.17413	-0.462739	-0.761957	0.305079	-0.0091748	-0.25339	-0.906673	1.93536	1.04401	1.42745	1.68001	4
BIRC3	-0.702355	-0.695974	-0.707575	-0.694989	-0.275316	-0.21767	-0.562099	-0.576618	-0.551609	-0.584501	-0.583603	-0.652222	2.05136	1.47246	1.4197	1.86101	4
BLOC1S3	-0.687773	-0.788219	-0.57893	-0.651268	-0.841768	-0.741899	-0.601086	-0.424032	-0.408666	-0.558034	-0.217521	-0.330141	1.5755	1.73165	1.64312	1.87907	4
BLOC1S6	-0.89779	-0.862412	-0.744159	-0.299315	-0.374998	-0.831383	-0.690608	-0.594481	-0.29018	-0.138237	-0.458196	-0.576829	1.69375	1.45884	1.79652	1.80948	4
BLVRB	-0.345413	-0.595972	-0.633261	-0.812486	-0.803493	-0.831806	-0.546009	-0.568076	-0.35462	-0.453409	-0.44899	-0.424701	1.5769	1.6579	2.0534	1.53003	4
BMF	0.650253	0.0380505	0.667443	0.903277	-0.290472	-0.134961	0.444824	0.669038	-1.75608	-1.73313	-1.60054	-1.28782	1.13564	0.713223	0.46663	1.11463	4
BMI1	0.127344	-0.234369	0.93662	1.54691	-0.472301	-0.751041	-0.211289	-0.555175	-1.22805	-1.00365	-1.74914	-0.735987	1.25365	0.562307	0.836544	1.67763	4
BMP2	-0.767486	-0.755763	-0.767486	-0.767486	-0.741153	-0.738773	-0.747419	-0.742182	0.057989	0.0118494	0.00909229	-0.638612	1.84829	1.83501	1.60261	1.30153	4
BMP7	-0.273146	-0.124475	-0.943309	-0.418548	1.22265	0.721627	0.418549	0.0748162	-1.69647	-1.47707	-1.7893	0.329285	0.922801	1.04639	1.4172	0.569005	4
BNIP2	-0.350433	-0.364048	-0.417464	-0.252562	-1.12629	-1.09126	-1.20484	-1.14934	0.071518	0.0148961	-0.0248784	-0.447145	1.49812	1.62103	1.65424	1.56847	4
BNIP3	0.0906621	-0.667663	-0.161177	-0.503114	0.0871622	-0.270756	-0.45695	-0.780658	-0.481297	-0.663018	-1.20465	-1.35803	1.4578	1.25133	1.756	1.90436	4
BNIP3L	-0.732594	-1.11439	-0.473328	-0.453413	-0.742579	-0.935442	-0.820351	-0.788929	-0.264145	-0.231587	-0.417665	0.492449	1.65126	1.60783	1.7218	1.50108	4
BORCS6	-0.526782	-0.439744	0.891178	-0.7673	-0.471617	0.698712	1.59786	-0.506046	-1.04519	-1.06734	-0.822006	-1.64894	1.39198	0.27533	1.29076	1.14914	4
BRF2	-0.355311	-0.940239	-0.687428	-1.26042	-0.363354	-0.707121	-0.265586	-0.652718	-0.382345	-0.306455	-0.364027	-0.292459	1.46488	1.43184	2.27149	1.40926	4
BRI3	-0.148467	-0.42483	-0.132786	-0.795448	-0.81293	-0.968944	-0.879656	-1.0272	-0.740851	-0.476368	-0.659043	0.827404	1.67162	1.31825	1.54458	1.70468	4
BROX	-0.7743	-1.28738	-0.730112	-0.59559	-0.616426	-0.976909	-0.523791	-0.94698	0.580981	0.203047	0.223907	-0.519568	1.70152	0.819492	1.43801	2.00409	4
BTBD19	-1.04836	-0.799207	-1.1276	-0.892801	-0.750488	-0.519206	-0.399858	-0.218785	-0.269625	-0.452105	-0.144945	0.0498786	1.77223	1.5544	1.50982	1.73665	4
BTBD9	-1.40778	-1.5854	-1.51162	-0.699404	0.233775	-0.204769	0.380537	0.390027	-0.0593029	0.00862495	0.384313	-1.13609	1.32042	1.53558	1.05371	1.29737	4
BTD	-1.06342	-1.94592	-1.40319	-0.461476	-0.245991	0.240406	0.546407	-0.228021	0.460821	0.2282	-0.221664	-0.994474	0.745911	1.19192	1.26759	1.88291	4
BTG3	0.902609	0.412297	0.745591	0.32562	-1.21555	-1.30791	-1.23179	-1.227	-0.446641	-0.252857	-0.605769	-1.07795	1.05617	1.31674	1.53114	1.07531	4
BTN2A2	0.106146	-0.171831	0.688629	0.51457	-0.445252	-0.431862	-0.368133	-0.567046	-1.31291	-1.11485	-1.2429	-1.28608	1.31898	1.29329	1.85799	1.16126	4
BTN2A3P	-0.366526	-0.45878	1.18867	2.00494	-0.363521	-1.10581	-1.22617	-0.758163	-0.892892	-1.23324	-0.129352	-0.4449	0.994376	0.715838	0.489448	1.58608	4
BTNL8	-0.781682	-0.866342	-0.866342	-0.829686	-0.819039	-0.644168	-0.614013	-0.548174	-0.331568	0.203699	-0.425831	-0.0329639	1.39224	1.46727	1.54936	2.14724	4
C10orf10	-0.62477	0.467582	0.0530737	-0.41641	-0.356807	-0.675187	0.854509	-0.782038	-0.840455	-0.962178	-0.900895	-1.11634	0.447191	1.18432	1.03774	2.63066	4
C10orf128	-0.394256	-0.667507	-0.667507	-0.578774	-0.438495	-0.667507	-0.606425	-0.539141	-0.608664	-0.599342	-0.549023	-0.592789	1.72449	1.70766	1.69409	1.78318	4
C10orf35	-0.390487	-0.415601	-0.385149	-1.1045	0.119597	0.0584735	-0.0873453	-0.693494	-0.938825	-0.665171	-0.529584	-1.35485	1.4248	1.50906	1.94	1.51308	4
C10orf90	0.223495	-0.384352	-0.264876	-0.34196	-0.374023	-0.69146	-0.652611	-0.720781	-0.536107	-1.01064	-0.720821	-0.979087	1.4033	2.37013	1.54894	1.13084	4
C11orf71	-0.756152	-0.550694	0.367681	0.0278875	0.112375	-0.00799807	1.55201	0.656211	-1.08776	-0.117038	-1.42009	-1.89032	0.55188	1.63589	1.44807	-0.52195	4
C11orf80	-0.168688	-0.285493	-0.649227	-0.84993	1.2495	1.35861	-0.826981	-0.533303	-0.35027	-0.369622	-0.508599	-2.3001	1.24741	0.852592	1.03413	1.09997	4
C11orf87	-0.828886	-0.847344	-0.847344	-0.823369	-0.69265	-0.811015	-0.74832	-0.743293	-0.211386	0.184053	0.177092	-0.160943	1.61475	2.24002	1.06692	1.43171	4
C11orf96	-0.745975	-0.788654	-0.786195	-0.959956	-0.342885	-0.40633	-0.510937	-0.587889	-0.525582	-0.560176	-0.529058	0.0183612	1.82518	1.3741	1.55497	1.97103	4
C12orf49	-1.22285	-1.53966	-0.722948	0.307582	-0.229121	-0.494877	0.218395	-0.00930607	-0.754674	-0.86853	-0.719706	0.183951	1.59827	1.07644	1.07084	2.1062	4
C12orf50	-0.230105	-0.293831	-0.646078	-0.36255	0.116099	0.403591	-0.701066	-1.16738	-0.454576	-1.06935	-0.8325	-0.780614	1.82819	1.5612	2.14913	0.479844	4
C14orf1	1.85925	0.421371	0.980952	-0.46436	-0.265861	-0.498797	-1.13421	-1.11208	-0.797017	-0.609735	-0.48943	-1.77231	1.29095	0.763984	1.05098	0.776321	4
C14orf159	-1.12349	-1.04032	-0.64793	-0.106741	-0.913167	-0.703175	0.163606	0.149392	-0.571545	0.24816	0.0900374	-1.47293	1.13593	2.03605	1.22466	1.53145	4
C14orf28	-0.721336	-0.996312	-0.591558	-1.00376	-1.10465	-0.517247	-0.569205	-0.633781	0.113773	0.010134	-0.275749	-0.253042	1.76397	1.66353	1.68355	1.43169	4
C15orf40	-1.50318	-0.938219	-1.25387	-0.286583	0.134231	0.862839	1.33069	0.97207	-0.80704	-0.692844	-0.230366	-1.28522	1.14861	0.279243	0.457116	1.81253	4
C15orf48	-0.612484	-0.637698	-0.635265	-0.632968	-0.488739	-0.39349	-0.61721	-0.566241	-0.580213	-0.597729	-0.573238	-0.486207	1.56392	1.86031	2.13597	1.26128	4
C15orf52	-0.700234	-0.454018	-0.700976	-0.68123	-0.900778	-0.70619	-0.369741	-0.354014	-0.524994	-0.409504	-0.391769	-0.571735	1.99547	1.60898	1.20192	1.95881	4
C17orf67	-0.383435	-0.938214	-0.226839	0.00852776	-0.137984	-0.344201	0.725946	0.47511	-0.95404	-1.04307	-0.719032	-1.29059	1.10702	0.658419	0.207935	2.85445	4
C19orf38	-0.616085	-0.486528	-0.81661	-0.77449	-0.172064	-0.686217	-0.474096	-0.140364	-0.661792	-0.485195	-0.488304	-0.873674	1.69308	1.47091	2.2566	1.25483	4
C19orf68	-1.16208	-1.03726	-0.413336	-0.146949	0.306832	0.462554	0.950036	0.0214831	-0.898878	-1.1429	-0.416967	-1.32521	1.93429	0.386175	0.481341	2.00088	4
C19orf81	-0.934155	-0.98109	-0.749135	-1.0711	-0.802897	-0.627611	-0.756352	-0.856693	0.0699199	0.43724	0.524761	-0.288599	1.18506	1.61424	2.01177	1.22465	4
C1orf228	-0.785597	-0.456722	-0.537353	-0.696116	-0.397288	-0.256377	-0.664265	-0.073252	-0.112977	-0.55652	-0.180765	-1.61202	2.07204	1.89072	0.950164	1.41632	4
C1orf35	-0.190742	0.0331826	0.558234	0.236546	-0.0822417	0.0645525	0.0483463	0.280671	-2.57252	-1.51932	-1.0399	-0.249834	0.768658	1.29655	1.60685	0.760966	4
C1orf43	0.463725	-0.727837	-0.306945	-0.831993	0.64051	0.122482	0.147067	0.192654	-1.26256	-1.19194	-1.30254	-1.36919	1.32717	1.2177	1.476	1.40569	4
C1QTNF3-AMACR	-0.104027	0.574403	-0.469787	0.433502	0.915956	-0.213231	-1.71769	1.39434	-0.620344	-0.954972	-1.42308	-1.48546	0.902126	0.437147	1.49799	0.83313	4
C2	-0.73001	-0.509096	-0.72106	-0.587252	-0.182941	-0.267611	-0.387705	-0.776827	-0.812666	-0.86447	-0.412399	-0.538976	1.65908	1.59275	1.5912	1.94798	4
C22orf42	0.668951	0.538117	0.0853832	0.675393	-0.24062	0.169287	-0.908273	0.560733	-1.64839	-1.31831	-1.57598	-0.792347	0.637278	0.245762	0.637058	2.26595	4
C2orf42	-0.988881	-0.245778	-0.871793	-1.25212	-0.271694	0.0614239	-0.383718	-0.0784198	0.208311	-1.32067	-0.411709	-0.702196	1.78602	1.24237	1.67212	1.55672	4
C2orf69	-0.802341	-0.813221	-0.661684	0.231443	-1.13454	-1.01036	-0.513284	-0.814435	-0.137664	-0.0898229	-0.398451	-0.340776	1.31324	1.83407	1.73158	1.60625	4
C3	-0.773105	-0.784696	-0.821189	-0.78869	0.0421652	0.200328	-0.533729	-0.509082	-0.679831	-0.708514	-0.680881	-0.60102	1.8294	1.70159	1.40259	1.70467	4
C3orf52	-0.724489	-0.710441	-0.692405	-0.670258	-0.814902	-0.69165	-0.791109	-0.765673	0.204553	-0.0287524	-0.198367	-0.595917	2.29949	1.30072	1.18899	1.69021	4
C3orf58	-0.748956	-0.730914	-0.710995	-0.571881	-0.84442	-0.776047	-0.750362	-0.658144	-0.211611	-0.0250452	-0.189821	-0.481529	1.68003	1.33873	1.67016	2.01081	4
C4orf36	-0.380145	-0.965915	-1.14533	-0.954545	0.0683517	-0.108779	-0.0695486	1.64277	-0.975582	-0.38338	0.201069	-1.51078	0.683273	0.93871	0.835864	2.12396	4
C4orf47	-0.750978	-0.945401	-0.915471	-0.567992	-0.30742	0.0316071	2.38722	0.184758	-0.371023	-0.754219	-0.239812	-1.65578	1.16258	0.570184	1.00675	1.165	4
C5AR2	-1.66219	0.2597	-0.955049	-0.826144	-0.0160713	-0.430049	-0.704275	0.371388	0.413024	-0.50769	-0.115945	-1.24745	1.90325	0.371848	1.4151	1.73056	4
C5orf38	-0.665126	-0.351799	-0.665126	-0.665126	-0.564581	-0.665126	-0.665126	-0.665126	-0.251776	-0.305999	-0.457049	-0.665126	1.43523	2.60417	1.21105	1.33664	4
C5orf45	-1.56134	-0.68376	-1.23123	-0.74039	-0.4457	0.421689	0.0212929	0.281139	-0.603519	-0.771554	-0.78273	0.131862	1.52912	1.23347	1.60659	1.59506	4
C6orf1	-0.814091	-0.977257	-0.859794	-1.05565	-0.273241	-0.256892	-0.299065	-0.296243	-0.402974	-0.407106	-0.473621	-0.600359	1.68076	1.6693	1.78457	1.58167	4
C6orf136	0.0784945	0.0393754	-0.369703	-1.22207	0.680229	0.477271	-0.859046	-0.818456	-1.53774	-1.14958	-0.879327	0.0835596	0.904376	1.44582	1.54407	1.58273	4
C6orf223	0.779381	-0.18902	-0.515537	-0.378617	-0.935492	-0.724536	-0.743822	-0.734091	-0.566204	-0.935492	-0.563699	-0.818263	1.20904	1.48172	1.88755	1.74708	4
C6orf48	-0.0970214	-0.331936	-0.455738	-0.663508	-0.0593815	-0.0959229	-0.31974	-0.53379	-1.28854	-1.0868	-1.09899	-0.319203	1.39842	1.61261	2.19373	1.14582	4
C6orf52	0.0583964	-0.492445	-1.04531	-0.931335	0.677163	-1.04199	-0.133694	0.460211	-0.662135	-0.669862	0.132192	-1.35939	0.966979	0.801649	2.72487	0.514699	4
C7orf57	-0.690167	-0.605209	-0.657341	-0.724392	-0.265448	-0.724392	-0.663187	-0.724392	-0.429586	-0.314578	-0.605669	-0.387485	2.12894	1.46258	1.75464	1.44568	4
C8orf34	-0.705868	-0.660192	-0.526156	-0.682448	-0.275675	-0.523995	-0.651266	-0.545099	-0.745249	-0.139534	-0.415102	-0.679231	2.40479	0.789761	1.7381	1.61717	4
C8orf4	-0.585768	-0.585768	-0.585768	-0.585768	-0.585768	-0.558741	-0.561212	-0.585768	-0.538456	-0.448747	-0.466684	-0.55573	1.61228	1.6853	2.46596	0.880638	4
C8orf82	-0.162041	-0.841592	-0.973102	-1.63194	0.462221	0.812283	0.872338	0.256083	-0.324493	-0.262817	-0.796291	-1.85703	1.7176	0.828567	0.592185	1.30803	4
C9orf72	-0.959536	-0.885502	-1.00675	-0.69017	-0.637626	-0.731716	-0.695225	-0.805649	0.26938	0.215429	-0.079593	-0.371927	1.64318	1.78149	1.81612	1.1381	4
CA14	-1.18992	-1.05757	-1.05495	-1.12663	-0.28688	-0.252759	-0.605903	-0.253445	-0.158029	-0.136707	-0.339749	0.203043	1.93572	1.0578	1.40246	1.86352	4
CAB39L	-0.820223	-0.879992	-0.584031	-0.703317	-0.760887	-0.723968	-0.839524	-0.783436	-0.352304	-0.154383	-0.104187	0.0515936	1.63744	1.54279	1.60167	1.87275	4
CABP5	-0.582128	-0.582128	-0.582128	-0.582128	-0.582128	-0.582128	-0.582128	-0.582128	-0.529954	-0.551908	-0.5296	-0.582128	1.81649	1.83689	1.98543	1.2118	4
CACNA1A	-0.611502	-0.473795	-0.652205	-0.428192	-0.531667	-0.228342	-0.601648	-0.527935	-0.590812	-0.623169	-0.485364	-0.715841	2.28948	0.983071	0.888166	2.30975	4
CACNA1C	-0.741666	-0.862891	-0.30203	0.45089	-0.108257	0.626223	-0.212641	-0.138224	-1.47666	-1.44471	-0.0537049	-1.29418	1.25014	1.84256	1.21293	1.25222	4
CALB1	-0.722525	0.331409	-1.30379	-0.608347	-0.0620863	-0.77425	0.17815	-0.955903	-0.745687	-0.456673	-0.407429	-0.807568	1.59166	1.85392	1.55104	1.33808	4
CALB2	-0.671337	-0.672717	-0.666334	-0.681998	-0.592654	-0.629543	-0.662934	-0.671982	-0.374386	-0.33097	-0.372299	-0.477952	1.4332	2.05777	1.93279	1.38134	4
CALCOCO2	0.218492	-0.541514	0.0477485	-0.601644	0.7187	0.610562	0.0993051	0.25066	-1.24548	-1.393	-1.18689	-1.842	1.38193	0.930243	1.22281	1.33008	4
CALR	0.126769	-0.85585	0.308376	-0.160897	-0.518866	-0.742436	-0.445277	-0.504143	-0.640605	-0.0659339	-0.436381	-2.0012	1.18426	1.68848	1.91984	1.14386	4
CALU	-0.629162	-0.935618	-0.776367	-0.234823	-0.76041	-1.03909	-0.812027	-0.727933	0.218928	0.147053	0.061683	-0.900389	1.48687	1.68822	1.84823	1.36484	4
CAMK2A	-0.209154	-0.194339	-0.704721	-0.314427	0.0461018	-0.273283	-0.856596	-0.657856	-0.358402	-0.86221	-1.17901	-0.557996	2.42778	0.89338	0.732508	2.06822	4
CAP1	-0.251948	-0.933996	-0.428577	-0.708578	-0.613898	-1.14495	-0.806991	-1.04537	0.145005	0.011293	-0.0797208	-0.625723	1.60555	1.66354	1.51678	1.69757	4
CAPN3	-1.23935	-1.41188	-1.23813	-0.778245	0.514392	-0.670237	-0.184606	1.37616	0.694366	0.207716	0.713728	-1.68996	1.42115	0.877022	0.80325	0.604623	4
CAPN7	-0.930972	-1.30963	-0.0457391	0.529161	-0.962332	-1.13432	0.450007	-0.182076	-0.351221	-0.357727	-0.935291	-0.702515	1.77659	1.16905	1.28865	1.69838	4
CAPZA2	1.17722	-0.306633	1.23298	0.365808	-0.0396293	-0.755626	-0.607643	-0.218811	-0.86334	-0.24682	-2.03877	-1.56758	0.271696	1.24914	1.35502	0.993	4
CARS2	-0.582783	-0.46185	-0.637369	-0.764671	-0.39679	-0.396902	-0.656158	-0.598671	-0.455602	-0.391874	-0.538806	-0.945567	1.90001	1.48853	1.53322	1.90528	4
CASC3	-0.905777	-0.784782	-0.735906	-0.350562	-0.804378	-0.76507	-0.728766	-0.728895	-0.230101	-0.23004	-0.126208	-0.269081	1.73535	1.4139	1.40977	2.10054	4
CASK	-0.255545	-0.400323	0.0538178	1.12542	-0.0573962	-0.815528	-0.520347	-0.516367	-0.217572	-0.739257	-1.10786	-1.63833	1.80286	0.716782	0.355247	2.21441	4
CAST	-0.805182	-0.90694	-0.839243	-0.605648	-0.621136	-0.670001	-0.512141	-0.481831	0.0114391	-0.135973	-0.233916	-0.892287	1.84211	1.59981	1.51994	1.731	4
CATSPERB	-1.08636	-1.14928	-0.937545	-0.677885	-0.41803	-0.137137	-0.268364	0.0262509	-0.176571	-0.19798	-0.377918	-0.819196	2.21059	1.321	1.96243	0.725992	4
CBLN4	-0.725964	-0.669599	-0.725964	-0.599819	-0.725964	-0.725964	-0.725964	-0.604305	-0.0567465	0.243086	-0.445232	-0.54893	1.32513	2.68104	1.03262	1.27258	4
CBWD1	-0.499361	-0.727903	-1.11801	-0.49617	-0.975247	-0.647492	-0.942239	-1.46486	0.186473	0.400977	0.435868	-0.0294385	1.92075	1.25563	1.45204	1.24899	4
CBX4	-0.932118	-0.886313	-1.02969	-0.9318	-0.137152	-0.0506007	0.496226	0.600008	-1.18655	-1.06334	-0.933757	1.64831	1.44231	0.613191	0.705751	1.64552	4
CBX7	-0.907359	-0.78398	-0.891821	-0.8476	-0.628624	-0.466999	-0.451004	-0.429438	-0.341215	-0.409453	-0.317087	-0.271721	1.93761	1.55723	1.37725	1.8742	4
CC2D1B	-1.02849	-0.843307	-0.979662	-0.905714	-0.662619	-0.502832	-0.309873	-0.452699	-0.634445	-0.476896	-0.311276	0.808053	1.81917	1.39511	1.36594	1.71953	4
CCBE1	-0.924062	-0.738884	-0.804162	-0.778607	0.249478	0.295208	0.117944	-0.136281	-0.965681	-1.0103	-0.963926	-0.40335	2.06533	1.073	0.99976	1.92454	4
CCDC107	1.07198	-0.443295	0.290286	-0.943985	0.0905244	-0.60294	-0.770528	-0.591343	-1.18227	-1.34211	-0.719687	-0.430382	1.61892	1.00444	1.96482	0.985579	4
CCDC115	-0.869182	-1.63835	-1.06012	-1.39082	0.639601	0.550431	0.533806	0.755698	-0.917927	-0.346085	-0.811847	-0.320585	1.14604	0.827699	1.42324	1.4784	4
CCDC125	-0.699521	0.86657	-1.27909	-0.114004	0.583033	-0.0565459	0.504446	-0.586998	-0.593664	-1.1686	-1.4081	-1.03959	2.12442	0.893684	1.23883	0.735134	4
CCDC126	-1.27966	-1.38269	-0.864061	-0.888444	0.0139981	-0.0583666	0.313254	0.507871	-0.0455765	-1.04379	-0.470689	-0.667851	1.53284	1.2631	1.79795	1.27211	4
CCDC127	-0.415585	-0.429744	-0.269382	0.0886869	0.482009	0.680011	-0.18416	-0.405161	-0.79788	-0.824397	-0.3347	-2.50243	1.23749	0.799907	0.857175	2.01816	4
CCDC130	-1.11608	-0.804532	-0.768798	-1.24538	-0.928555	-0.483662	-0.744647	-0.720938	0.18211	0.0687982	0.345961	0.0226589	1.62476	1.36179	1.57691	1.6296	4
CCDC148	-0.43207	-0.614097	-0.70825	-0.791291	-0.588657	-0.431801	-1.21009	-0.577352	0.391488	-0.244177	-0.286921	-0.787783	1.74664	2.09292	1.79108	0.650367	4
CCDC149	0.828409	0.576309	0.27305	0.71118	-0.706388	0.0896231	-1.30199	-0.77498	-1.60199	-0.670405	-0.472585	-1.42489	1.94325	1.00472	0.328657	1.19804	4
CCDC159	-1.0228	-0.328776	-0.979279	-0.863277	-1.10177	-0.653786	-0.341357	-0.332837	0.130503	-0.277139	-0.264658	-0.493044	1.93589	1.58112	1.71134	1.29987	4
CCDC169-SOHLH2	-0.747009	-0.450178	-0.747009	-0.747009	-0.747009	-0.277251	-0.747009	-0.362596	-0.159627	-0.747009	-0.214779	-0.485962	1.58388	2.26473	0.600073	1.98377	4
CCDC174	-1.31475	-1.21734	-0.756798	-0.488518	0.782134	-0.519252	-0.4825	0.0209538	0.189506	0.165652	-0.208062	-1.68333	1.66898	1.00044	1.20242	1.64045	4
CCDC186	-1.19671	-1.33776	-0.854189	-0.337679	-1.10743	-0.894359	-0.310495	-0.343785	0.0261734	0.664496	-0.137291	0.000236534	1.93087	1.01287	1.04458	1.84048	4
CCDC30	-0.632966	-0.646676	-1.1644	-0.772414	0.391467	0.996239	1.07919	0.593632	-0.827015	-1.13292	-0.251193	-1.66563	1.13433	-0.01487	1.11703	1.7962	4
CCDC62	-1.12842	-0.881913	-1.13804	-1.02589	-0.760695	0.0804857	-0.862494	-0.43799	0.175167	0.280098	0.0340774	0.10669	0.510709	1.16616	1.30748	2.57459	4
CCDC66	-1.36582	-0.180865	-0.887764	-0.362968	-0.383269	-0.641893	-1.382	-1.01917	-0.0314116	0.437837	0.0872334	-0.0812555	2.06946	1.74157	1.27507	0.72524	4
CCDC69	0.250249	0.472069	0.662348	1.21378	-0.186217	-0.249294	-0.898323	-0.963489	-1.6359	-0.625254	-0.934467	-1.65794	1.14636	0.928364	1.10513	1.37259	4
CCDC84	-0.266384	1.4786	-0.394529	-0.681287	-0.267984	0.345411	-0.992661	-1.07695	0.0854037	-0.736564	-0.595929	-1.71767	0.78098	0.616743	1.50749	1.91533	4
CCDC88B	-0.79053	-0.197773	-0.74683	-0.0173197	-0.893811	-0.650789	-0.802391	-0.997596	-0.262294	-0.116852	-0.042921	-0.831107	1.57664	1.1297	1.21346	2.43041	4
CCDC9	-0.950443	-0.933041	-0.84632	-0.798903	-1.03414	-0.967192	-0.704466	-0.755461	-0.00178575	0.294198	0.287054	0.241079	1.46178	1.44786	1.51492	1.74486	4
CCDC91	-1.32836	-1.65355	-0.495285	-0.439927	-0.701745	-0.310955	0.310834	0.314442	-0.376212	0.112543	0.161614	-1.24639	1.6118	1.32442	0.857597	1.85917	4
CCK	-0.626675	-0.626675	-0.626675	-0.600785	-0.593265	-0.626675	-0.626675	-0.626675	-0.420649	-0.547119	-0.38468	-0.49587	1.73297	1.65839	1.2108	2.20026	4
CCL20	-0.59515	-0.595513	-0.595513	-0.595324	-0.587125	-0.585093	-0.593568	-0.594559	-0.527673	-0.528069	-0.530231	-0.582028	1.77093	1.67015	1.92184	1.54693	4
CCL24	-0.639035	-0.639035	-0.639035	-0.639035	-0.639035	-0.639035	-0.412955	-0.520256	-0.530138	-0.386737	-0.639035	-0.362484	1.78511	1.14295	1.33808	2.41967	4
CCL3	-0.579895	-0.579895	-0.579895	-0.579895	-0.577699	-0.579895	-0.579895	-0.579895	-0.550549	-0.548515	-0.55035	-0.579895	1.72297	1.86678	1.99031	1.28622	4
CCL3L1	-0.569589	-0.569589	-0.569589	-0.569589	-0.569589	-0.569589	-0.569589	-0.569589	-0.569589	-0.559242	-0.560597	-0.569589	1.64336	1.87602	2.13584	1.16051	4
CCL3L3	-0.572096	-0.572096	-0.572096	-0.572096	-0.570047	-0.572096	-0.56991	-0.572096	-0.56999	-0.564777	-0.559374	-0.572096	1.79651	1.80588	2.05218	1.1842	4
CCNB3	-0.20227	0.159919	-1.71319	-0.46498	0.642302	0.312222	0.303092	0.998501	-0.972602	-0.505882	-0.963594	-1.97256	1.4836	0.757626	1.29454	0.843269	4
CCND2	-0.571173	-0.308895	-0.23177	-0.312174	-0.233026	-0.808959	-0.925042	-0.814216	-0.721832	-0.571936	-0.720454	-0.473484	1.82849	1.73522	1.98768	1.14157	4
CCNG2	-0.349379	-0.476411	0.355952	1.08264	-0.314457	-0.461583	0.282342	0.229074	-1.46504	-1.5364	-1.67305	0.0131424	1.18865	0.24606	0.737196	2.14126	4
CCNO	-0.711369	-0.711369	-0.711369	-0.526226	-0.352992	-0.430825	-0.329025	-0.711369	-0.588593	-0.426914	-0.340541	-0.711369	1.4276	1.83351	2.45631	0.834539	4
CCPG1	-1.04025	-1.1428	-0.828296	-0.751934	-0.411978	-0.477858	-0.31281	-0.412229	0.126136	0.131951	-0.154537	-1.0782	1.37819	1.90225	1.88054	1.19182	4
CCSER2	-1.21993	-0.965932	-1.20041	-0.204182	0.691594	0.0589962	0.187704	0.604834	-0.490408	-0.961158	-0.363212	-1.30161	1.43962	0.66119	0.816481	2.24643	4
CD109	-0.62856	-0.237779	-0.282204	0.80941	-0.907086	-1.00778	0.368745	0.125953	-1.00133	-1.00111	-0.953599	-1.08051	1.05496	1.83559	1.59204	1.31326	4
CD151	-0.0733834	-0.430645	-0.408964	-1.08558	-0.0968535	-0.412352	-0.161432	-0.145733	-1.26526	-1.09103	-1.1833	0.0587084	1.69364	1.26996	1.59992	1.73231	4
CD163	-0.630193	-0.44613	-0.704342	-0.543818	-0.497194	-0.31516	-0.704342	-0.657898	-0.534022	-0.60569	-0.661473	-0.461038	2.1805	1.2002	1.9404	1.44021	4
CD164	-0.97881	-1.10347	-0.973041	-0.946572	-0.705353	-0.863447	-0.642304	-0.648164	0.0515435	0.0407873	-0.093339	0.783337	1.38173	1.63305	1.59864	1.46541	4
CD22	-0.728857	-0.677488	-0.872574	-0.855224	-0.62984	-0.618375	-0.4036	-0.402609	-0.329151	-0.410805	-0.313325	-0.524705	2.10875	1.58845	1.33237	1.73698	4
CD247	-0.542522	-0.629535	-0.629535	-0.403487	-0.629535	-0.458272	-0.629535	-0.629535	-0.329731	-0.629535	-0.629535	-0.629535	1.83692	2.15053	1.08937	1.69348	4
CD300LB	-0.593242	-0.593242	-0.593242	-0.593242	-0.574457	-0.593242	-0.593242	-0.551124	-0.573935	-0.570876	-0.496052	-0.556468	2.09765	1.51303	1.60222	1.66946	4
CD44	-0.842352	-0.891169	-0.926953	-0.944396	-0.670378	-0.682348	-0.573217	-0.582545	0.104509	0.026789	-0.0310738	-0.536009	1.51268	1.87768	1.75179	1.40699	4
CD46	-0.801071	-0.695821	-0.912338	-0.678747	-0.761071	-0.765762	-0.521926	-0.506381	-0.185595	-0.255052	-0.293425	-0.408742	1.69738	1.57735	1.73917	1.77203	4
CD55	-0.815289	-0.814406	-0.817357	-0.8139	-0.6842	-0.710472	-0.699539	-0.692927	0.0117686	-0.0710919	-0.113139	-0.43573	1.78189	1.5015	1.4948	1.87808	4
CD58	-0.885198	-0.881124	-0.93798	-1.01811	-0.62662	-0.664683	-0.79721	-0.907205	0.214187	0.150383	-0.179425	0.301356	1.72883	1.17781	1.40241	1.92259	4
CD6	-1.07967	-0.374347	-1.60106	-0.22469	0.177337	-0.734578	-0.329494	-0.5182	0.743113	-1.00868	-0.126822	-0.750241	1.63043	0.857825	1.5839	1.75518	4
CD63	-0.906532	-0.954747	-0.862893	-0.936786	-0.810951	-0.841879	-0.834925	-0.840095	-0.0454308	0.215945	0.124	0.593112	1.46191	1.61564	1.77709	1.24654	4
CD72	0.0748612	-0.764295	-0.393249	-1.01956	0.404308	-0.186422	-0.558975	-0.762527	-0.0098492	-1.11894	-0.117313	-1.25955	0.677929	2.63221	1.21006	1.19132	4
CD82	-0.652758	-0.580272	-0.495688	-0.542693	-0.527955	-0.515887	-0.581592	-0.547996	-0.61521	-0.606721	-0.599947	-0.549051	1.6201	2.10547	1.91467	1.17553	4
CDADC1	0.223379	0.190274	0.903544	-0.411322	-0.238998	-0.706862	-0.0655968	-0.68566	-1.04624	-1.25816	-0.785844	-1.44226	1.0479	0.484768	1.93173	1.85935	4
CDC27	-0.273663	-0.463672	-0.20238	1.45582	-0.928174	-1.17029	-0.687518	-0.972824	0.771171	0.517234	0.286407	-2.23159	1.00427	0.710524	0.898039	1.28664	4
CDC73	-0.604493	-1.23075	-0.227729	1.19733	-0.824475	-1.18193	-0.48953	-0.713303	0.250331	-0.15157	-0.247205	-1.28173	1.68298	1.36987	0.836197	1.61601	4
CDH13	-0.854675	0.487251	-0.206531	-0.610243	-0.1106	-0.547368	-1.21343	-0.132716	-0.366318	-0.730646	-0.838818	-0.508251	2.62298	1.24695	0.107497	1.65492	4
CDH18	0.624191	-0.0933106	0.58193	0.319093	-0.251969	-0.80738	-0.287837	-1.07898	-0.664082	-1.18531	-1.21907	-1.0192	0.064943	1.59231	2.17285	1.2518	4
CDK14	-0.480312	-0.720491	-0.716833	0.0260705	-0.995704	-1.09249	-0.95304	-1.17466	0.287277	0.404043	0.389028	-0.922174	1.31229	1.67644	1.70399	1.25657	4
CDK18	0.14589	0.376211	1.21665	1.151	-0.0192245	0.0702679	0.242993	0.215582	-1.59835	-1.51189	-1.52272	-1.79155	0.885466	0.370246	0.703207	1.06622	4
CDK5RAP3	-1.13738	1.56432	0.669925	0.280176	-1.14526	0.313654	0.497292	0.474027	-1.19938	-1.13562	-0.815325	-1.67843	0.802805	0.839471	1.50448	0.165235	4
CDKL2	-0.376163	-0.0659336	0.502093	-0.087959	-0.55035	-0.802817	-1.04788	0.714416	-1.12353	-1.0454	-1.2857	-0.503387	0.823063	1.97024	1.6299	1.24941	4
CDKL3	-1.2148	-1.19813	-0.64199	-0.857786	0.481681	0.475576	0.0167595	0.350711	-0.859376	-0.393678	-0.525508	-0.990301	1.70084	0.746837	2.32829	0.580877	4
CDKN1C	-1.03543	-1.06113	-0.953266	-0.95299	-0.823572	-0.850733	-0.533231	-0.677926	0.222489	0.520103	0.161598	-0.143346	1.3186	1.49255	1.7177	1.59859	4
CDKN2D	-0.747355	-0.961162	-0.172738	-0.75786	0.880175	1.32157	0.280526	-0.0724644	-1.66662	-0.780515	-1.5137	0.471519	1.67499	0.215272	0.249199	1.57916	4
CDR2	0.703494	0.541637	0.500131	0.510442	-0.700929	-0.67505	-1.07796	-1.40892	-1.30162	-1.14591	-1.04347	0.281212	1.18709	0.613723	1.7287	1.28744	4
CDS1	0.321242	0.320634	0.707585	1.27718	-0.614444	-0.626773	-0.808158	-0.373564	-1.23183	-1.30286	-1.06855	-1.34322	0.757895	1.44917	1.11172	1.42398	4
CDYL	-0.564337	-0.610643	-0.10452	0.313461	-1.25832	-0.910875	-1.2755	-0.926824	-0.310878	-0.0703729	-0.417	-0.0721955	1.74626	1.19974	1.30647	1.95554	4
CDYL2	-0.801965	-0.84095	-0.760794	-0.799843	-0.682883	-0.745628	-0.70753	-0.725175	0.312779	0.079547	0.065604	-0.623163	1.95576	1.06013	0.986	2.22811	4
CEBPA	-0.821345	-0.830968	-0.772922	-0.874289	0.439078	0.278791	0.163123	0.334677	-1.07838	-1.10846	-0.919988	-0.765915	1.42961	1.6867	1.17827	1.66202	4
CEBPB	-0.90178	-0.949476	-0.951031	-1.02054	-0.752506	-0.775582	-0.789888	-0.821611	0.242037	0.122787	0.143255	0.226216	1.40823	1.594	1.61905	1.60684	4
CELF2	-0.634864	-0.708773	-0.786395	-0.556873	-0.607664	0.199117	0.453651	-0.669387	-0.837015	-0.208694	-0.586877	-0.581315	3.07918	1.07487	0.909379	0.461663	4
CENPVP1	-0.512881	-0.509468	-0.55931	-0.549557	-0.486852	-0.55917	-0.561918	-0.589222	-0.589222	-0.528281	-0.56274	-0.572522	2.05843	0.96032	1.11994	2.44246	4
CEP120	-0.748245	-0.951373	-0.313801	0.459536	-0.169631	-0.147718	0.395	0.63652	-0.802211	-0.359524	-0.680759	-2.3218	1.45312	1.03273	0.694273	1.82388	4
CEP135	-0.709101	-0.296851	-0.839815	0.298911	-1.25502	-1.10627	-1.26126	-0.969745	0.111839	-0.0404356	-0.370079	1.15872	1.17583	1.25283	0.802346	2.04809	4
CEP250	-0.761589	-0.570327	-0.714564	-0.490813	-0.713881	-0.590637	-0.680034	-0.650261	-0.329554	-0.355824	-0.160025	-0.794792	1.72392	1.47197	1.68755	1.92886	4
CEP95	-0.150673	0.194378	-0.956421	-0.636155	-0.53727	-0.156872	-1.50989	-1.60948	0.041598	-0.512719	-0.36052	1.22152	1.69729	0.296256	1.22092	1.75804	4
CEPT1	-0.551306	-0.25286	1.22387	-0.22031	-0.0461803	-0.0625024	-0.72059	-0.450452	-0.81614	-1.19864	-0.855696	-1.62905	1.19065	1.34146	1.58378	1.46396	4
CERS2	-0.675123	-1.37541	-0.78264	-1.14549	-0.0947859	-0.57657	-0.163317	-0.235017	-0.622646	-0.571496	-0.6595	0.717014	1.68267	1.42538	1.38975	1.68719	4
CES1P2	-0.451653	-0.46915	-0.586859	-0.499047	-0.586859	-0.586859	-0.586859	-0.586859	-0.586859	-0.586859	-0.586859	-0.586859	1.66758	0.937795	1.75022	2.34599	4
CES2	-0.732528	-0.853598	-0.664007	-0.404708	0.499414	0.394496	1.30007	1.26769	-1.35995	-1.25539	-1.23464	-1.0722	1.23998	1.05027	1.01813	0.806962	4
CES3	0.423142	2.03801	-0.555713	0.0438743	-0.472923	0.981215	-0.26008	-1.14481	-1.3537	-1.12937	-0.179399	-1.23266	0.624265	-0.153182	0.511997	1.85933	4
CFAP221	0.797792	-0.126537	-1.06223	0.323642	-0.0953725	0.411829	-0.78806	1.03403	-0.726903	-0.530796	-1.42865	-1.83057	1.95781	0.257548	0.397121	1.40935	4
CFAP58	-0.774682	-0.731154	-0.713624	-0.704039	-0.601558	-0.459592	-0.52599	-0.568919	-0.427791	-0.164919	-0.285277	-0.800822	1.51602	1.30559	1.93588	2.00087	4
CFAP70	-1.39318	-0.529468	-1.60004	-1.48273	-0.062095	0.83805	0.292934	0.383985	0.375977	0.508983	0.0690727	-1.70148	1.31467	0.889696	0.867963	1.22766	4
CFAP99	-0.798554	-0.893838	-1.24633	-0.482828	-0.30069	0.204161	0.176848	-0.0129522	-0.266416	-0.2124	-0.768615	-1.29323	2.02537	2.06292	1.25289	0.553668	4
CFLAR	-0.974937	-0.766833	-1.13605	-0.666219	-0.633871	-0.621442	-0.549829	-0.399151	-0.114262	-0.207187	-0.0605284	-0.523007	1.84595	1.57083	1.49258	1.74395	4
CGRRF1	0.865824	-0.550891	1.71163	0.14126	0.0858774	-0.173331	0.215109	-0.219046	-0.96621	-1.48945	-1.51683	-1.68636	0.837292	0.433534	1.09176	1.21983	4
CH17-385C13.2	-0.578364	-0.578364	-0.578364	-0.578364	-0.48033	-0.46325	-0.578364	-0.578364	-0.578364	-0.578364	-0.578364	-0.578364	1.61581	2.05968	2.11747	0.934254	4
CH17-472G23.4	-0.813814	-0.7804	-0.812559	-0.740884	-0.721827	-0.746837	-0.709683	-0.745493	0.10981	-0.0519648	0.0352839	-0.630681	1.79926	1.68734	1.62544	1.49701	4
CHAD	-1.16037	-0.727593	-0.791752	1.22531	-0.837718	-0.966699	0.190968	0.0703218	-0.737218	-0.413204	-0.258199	-1.14048	1.73433	0.79656	1.35484	1.6609	4
CHCHD7	-0.668687	-0.626533	-0.669098	-0.670918	-0.771811	-0.796015	-0.77979	-0.670413	-0.0570448	-0.0376633	-0.197804	-0.780254	1.67564	1.72165	1.73832	1.59042	4
CHD2	-1.17713	-0.799095	-1.08265	-0.130769	-0.755849	-0.54507	-0.860173	-0.884897	0.25904	-0.246335	0.161601	-0.215053	1.88985	1.39128	1.1797	1.81554	4
CHI3L1	-0.652264	-0.573326	-0.706605	-0.585841	-0.490983	-0.339513	-0.663538	-0.658703	-0.667028	-0.439943	-0.620224	-0.147189	2.3934	1.29294	0.863034	1.99578	4
CHIC1	-0.972945	-1.06988	-1.17346	-0.571916	-0.737771	-0.949469	-0.597037	-0.609722	0.0274345	0.0189056	0.0424098	0.568809	1.835	1.22867	1.00952	1.95146	4
CHMP2B	-0.658752	-0.821435	-0.310668	-0.699429	-0.573247	-0.693673	-0.762458	-0.691579	-0.250321	-0.0611081	-0.416176	-0.828118	1.50004	1.80898	1.79815	1.65979	4
CHMP4A	-0.523379	-0.783447	-0.639933	-1.15619	-0.570515	-0.573548	-0.652252	-0.814065	-0.164197	0.116815	-0.227229	-0.639761	1.38871	1.6846	1.91619	1.6382	4
CHMP4B	-0.300302	-0.647749	-0.547135	-0.961971	-0.214232	-0.539037	-0.60224	-0.538421	-0.739429	-0.766229	-0.71262	-0.229692	1.78082	1.6948	1.75035	1.5731	4
CHMP7	-0.387947	-1.22611	-0.144956	0.137747	-0.264343	-0.347544	-0.0567963	-0.593665	-1.1324	-0.721068	-0.275842	-1.25983	2.13621	1.51334	1.31986	1.30334	4
CHRAC1	1.27483	0.281276	0.669149	0.212178	-1.23509	-1.41285	-1.70793	-1.71518	-0.0525073	-0.217098	-0.11462	-0.0886568	0.916417	0.84173	1.02274	1.32561	4
CHST2	-0.758521	-0.771622	-0.753521	-0.76442	-0.715524	-0.716691	-0.732135	-0.737309	-0.184048	-0.114888	-0.178586	-0.313153	1.63431	1.82084	1.71979	1.56548	4
CHURC1	-0.365466	-0.965149	-1.26954	-0.627454	0.11312	-0.310845	0.00147746	0.0289632	-0.135929	-0.11291	-0.418665	-1.88958	1.44011	1.78013	1.55058	1.18115	4
CIC	-0.618737	0.179314	-0.589708	0.287517	-0.282013	0.506601	0.125876	0.198569	-0.924826	-1.39775	-0.628405	-1.8007	1.75607	0.71622	0.323671	2.1483	4
CISD2	1.43016	0.770003	0.637569	-0.656198	-0.928888	-0.585564	-1.6625	-1.64817	1.07218	0.754843	-0.254287	-1.10285	-0.067571	0.37583	1.62282	0.242623	4
CITED2	-0.733824	-0.793218	-0.770317	-0.854572	-0.86443	-0.906202	-0.909848	-0.889003	0.265146	0.259291	0.13614	-0.262708	1.81621	1.39212	1.49414	1.62108	4
CIZ1	-0.276278	0.125877	0.577968	-0.305388	0.570543	0.344261	0.530848	0.188458	-1.54463	-1.61319	-1.53409	-1.46877	1.33671	0.882558	0.727116	1.45801	4
CLCN3P1	0.140211	-0.107057	-0.449505	-0.97364	-0.453696	-0.535602	-0.827325	-0.174073	-0.813512	0.281287	-0.629543	-1.52557	2.24247	1.02892	1.1255	1.67113	4
CLCN6	-1.28229	-0.42333	-1.28043	-0.392098	-0.395489	0.190148	-0.317182	-0.545017	-0.560532	-0.725428	-0.757543	0.671829	1.94038	0.976815	0.742031	2.15814	4
CLCN7	-0.942401	-0.81867	-0.771762	-0.722671	-0.676552	-0.563625	-0.477458	-0.489254	-0.5827	-0.551267	-0.479842	0.520895	1.80093	1.4313	1.4139	1.90918	4
CLDN1	-0.55627	-0.581586	-0.601101	-0.601101	-0.563528	-0.601101	-0.581058	-0.580041	-0.562485	-0.578734	-0.542783	-0.552066	1.95915	1.61064	1.52071	1.81136	4
CLDN12	-0.869046	-0.913319	-0.823542	-0.721771	-0.518636	-0.608923	-0.483798	-0.415537	-0.21494	-0.313984	-0.432103	-0.485588	1.70346	1.57775	1.68431	1.83566	4
CLDND1	-0.886068	-1.26371	-1.02602	-1.20348	-0.589407	-0.712536	-0.476971	-0.408463	0.459213	0.324923	0.000637125	-0.334363	1.57418	1.3094	1.5127	1.71997	4
CLEC2D	0.571184	1.88045	-1.23158	-0.588026	-0.21905	0.0936765	-1.11388	-0.892232	-1.13538	-0.199691	-0.170004	-1.15049	0.843804	1.4001	1.66322	0.24791	4
CLEC4E	-0.547788	-0.795024	-0.896104	-0.217448	-0.312256	-0.553319	-0.792288	-0.568844	-0.196031	-0.432684	-0.896104	-0.324641	1.13663	1.5042	1.3975	2.4942	4
CLEC4M	-0.430061	-0.548786	-0.434358	-0.572031	-0.640303	-0.640303	-0.546309	-0.640303	-0.278107	-0.32562	-0.54914	-0.640303	2.95292	0.742657	1.43632	1.11373	4
CLGN	-0.162286	-0.219758	0.0902631	0.0587298	-0.613731	-0.64709	-0.630755	-0.701007	-0.921136	-0.911725	-0.889563	-0.972817	1.79943	1.26562	1.7108	1.74502	4
CLIP1	-1.06953	-0.988181	-1.14111	-0.290968	-0.467183	-0.760555	-0.265432	-0.299896	-0.117128	-0.42787	-0.245084	-0.506254	1.69182	1.51493	1.38735	1.98508	4
CLIP4	-0.785556	-0.765473	-0.920651	-0.916166	-0.713331	-0.745947	-0.568999	-0.524958	-0.211507	-0.206513	-0.194428	-0.123579	1.89625	1.41256	1.54077	1.82752	4
CLK1	-0.750563	-0.647631	-0.994557	-0.967902	-1.00658	-0.773302	-0.406344	-0.338468	-0.00314148	-0.00894205	-0.368308	-0.224481	1.79672	1.08725	1.57791	2.02834	4
CLK4	-0.994136	-0.936569	-1.14615	-1.08316	-0.341013	-0.217224	-0.453424	-0.24391	-0.314736	0.138204	-0.441801	-0.361161	1.82044	1.12833	1.36988	2.07644	4
CLN3	-0.447357	-0.654478	-0.079637	-0.726461	-0.380724	-0.726915	-0.314076	-0.428676	-0.631758	-0.564527	-0.558765	-1.10914	2.01877	1.0705	1.4854	2.04784	4
CLN5	-0.582642	-0.382856	-0.930739	-0.801633	-0.229091	-0.375069	-0.758717	-0.871682	0.00366184	-0.084924	-0.562475	-1.03556	1.75472	1.86135	1.65564	1.34001	4
CLN8	-1.31602	-1.11132	-1.3399	-0.510716	-0.480624	-0.3161	0.699494	0.483029	-0.463788	-0.356076	-0.20958	-0.94686	1.43646	1.61302	1.44429	1.37469	4
CLOCK	-0.834836	-0.978562	-1.45771	0.204362	-0.821208	-0.611317	-0.854953	-0.732107	0.492818	0.0489594	0.422845	-0.58717	1.49051	1.38591	0.730237	2.10222	4
CLSTN1	0.191115	0.0729086	0.758685	1.18236	0.673048	0.65019	0.0614493	0.265979	-1.75135	-1.66381	-1.48374	-1.70162	0.857922	0.525132	0.395487	0.966242	4
CLTC	-0.616391	-1.37489	0.0338524	2.46683	-0.452809	-1.0958	-0.00787568	-0.383416	-0.178019	-0.800167	-0.520328	-0.971127	1.09001	0.826052	0.564295	1.41978	4
CMPK1	-0.59352	-0.717897	-0.545632	-0.672426	-0.600286	-0.800513	-0.943279	-0.9166	0.0659314	0.0857588	-0.183541	-0.785686	1.56771	1.48424	1.83433	1.72141	4
CMTM4	-0.745111	-0.370488	-0.214815	2.96782	-1.36783	-1.33218	-0.12206	-0.128947	-0.167314	-0.625114	0.0649251	0.770799	0.398902	0.266899	-0.518128	1.12264	4
CNEP1R1	-0.367615	-0.573845	-0.130359	-0.131	-0.505809	-0.611023	-0.712233	-0.277032	-0.82298	-0.551051	-0.934752	-1.03818	1.80088	1.61319	1.2635	1.97831	4
CNIH4	0.270195	-0.298266	-0.226508	-0.843214	-0.555384	-0.692699	-1.04889	-1.07299	0.211396	0.189914	-0.0779347	-1.67501	1.08169	1.45054	2.12661	1.16055	4
CNNM2	-1.08564	-1.28818	-0.912175	-0.755303	-0.239091	-0.409656	-0.323768	-0.364591	-0.640431	-0.516675	-0.435306	1.97858	1.30139	1.2293	0.855975	1.60556	4
CNNM4	-1.41513	-1.11782	-1.26481	0.130016	-0.374253	-0.723321	0.289239	-0.130127	-0.248304	0.650879	-0.162433	-1.14944	1.52949	1.27018	0.689391	2.02645	4
CNOT4	-0.788886	-1.53083	-0.70488	0.14835	-0.289427	-0.695174	0.206748	1.4381	-0.27357	-0.859188	-0.4154	-0.851192	1.62321	0.65847	0.0861068	2.24755	4
CNPY2	-0.0384619	-0.259854	-0.172736	-0.420409	-0.00716592	0.0888391	0.424574	0.376895	-1.15975	-0.787171	-0.92475	-2.33591	1.4877	0.818331	1.4298	1.48007	4
CNTN3	-0.801061	-0.0967323	-0.602938	-0.406984	-0.716305	-0.40297	-0.710636	-0.421	-0.365512	-0.49833	-0.187156	-0.69045	1.55964	0.14925	1.27993	2.91125	4
COA6	0.0462699	0.109849	0.163276	-0.304327	-1.60888	-1.26731	-1.09968	-0.865548	-0.688863	0.188147	-0.47873	3.43065e-05	1.48364	1.50957	1.92549	0.88707	4
COBL	-0.933253	-0.84448	-0.618706	-0.783206	-0.0698523	-0.265134	-0.00971777	-0.162613	-0.722579	-0.469428	-0.720908	-0.734325	1.23727	2.59318	1.50359	1.00015	4
COBLL1	-1.03189	-1.13485	-0.968201	-0.026247	-0.902976	-1.07269	-0.571733	-0.560786	0.839455	0.393176	0.383096	-0.921045	1.02751	1.93124	1.45014	1.1658	4
COL13A1	-0.13037	-0.291461	-0.923535	-0.806239	-0.872835	-1.05754	-0.550684	-0.46551	-0.302924	-0.271064	0.14414	-0.921309	1.93032	1.5708	1.01553	1.93267	4
COL28A1	-0.577618	0.0905963	-0.420618	-0.959723	0.0371715	0.739756	-0.710961	-0.678963	-0.734063	-1.3412	-0.424317	-0.891488	1.59694	2.19131	1.36622	0.71696	4
COL4A3BP	-1.04057	-1.01545	-0.730388	-0.446976	-0.634686	-0.648624	-0.16912	-0.305642	-0.45341	-0.463557	-0.533381	-0.282954	1.51963	1.86641	1.83669	1.50202	4
COL4A6	-0.936633	-0.896418	-0.945843	-0.898051	-0.775317	-0.716464	-0.662541	-0.583543	0.291829	0.411196	0.3029	-0.777689	1.66044	1.50901	1.20226	1.81486	4
COL5A3	-0.800335	-0.758521	-0.790839	-0.810235	-0.478339	-0.488714	-0.606631	-0.652105	-0.0256735	-0.0396813	0.134191	-0.47455	2.07861	0.780632	0.289873	2.64232	4
COLEC10	-0.596487	-0.584197	-0.602241	-0.59871	-0.538951	-0.547795	-0.5933	-0.561138	-0.565459	-0.579977	-0.545962	-0.582842	1.78313	1.60996	1.50701	1.99696	4
COMMD10	1.08754	0.343722	1.4822	0.806991	-1.951	-1.7514	-0.822685	-0.868675	-0.531176	-0.133748	-0.775968	0.123053	1.26594	0.572842	0.446328	0.706045	4
COMMD3	0.766661	0.0758277	0.682945	-0.516697	0.00134898	-0.493876	-0.853576	-0.637617	-0.926264	-0.922435	-1.25725	-1.42047	1.23793	1.48951	1.82756	0.946407	4
COMMD8	0.462101	-0.0955528	-0.370166	-0.243157	-1.21488	-1.17257	-1.1853	-1.01045	0.173809	0.229957	-0.2328	-1.21338	1.31851	1.37836	1.50252	1.67299	4
COMT	1.07618	0.624339	0.413677	-0.66753	0.211838	-0.310834	0.152459	0.315661	-1.59774	-1.16257	-1.20523	-1.948	0.966423	0.663579	1.24141	1.22633	4
COPB1	0.0964754	-0.760994	0.253739	0.160856	-0.569647	-1.39692	-0.933027	-1.33818	0.268104	-0.145209	-0.497102	-1.00088	1.02095	1.41497	1.9646	1.46227	4
COPRS	0.383778	1.41191	0.352315	-0.483891	-0.991501	-1.51201	-0.736453	-1.48903	-0.629461	-0.561581	-0.515725	1.00523	1.00486	0.0579078	1.99063	0.713027	4
COQ10B	-1.0444	-1.18613	-1.03228	-1.12857	-0.40961	-0.435714	-0.677284	-0.562693	0.097184	0.190576	-0.127876	0.00367699	1.60389	1.539	1.61506	1.55517	4
COQ7	0.709928	0.413109	-0.712154	0.786049	-0.519549	0.171048	-0.351499	-0.153456	-1.03249	0.144235	-1.4876	-2.3062	0.593334	1.18016	1.50728	1.0578	4
COX5BP2	-0.600779	-0.600779	-0.600779	-0.600779	-0.600779	-0.447677	-0.600779	-0.600779	-0.332767	-0.600779	-0.600779	-0.600779	2.25263	1.22662	1.76819	1.5408	4
COX7A2L	0.565723	-0.661714	0.482532	-0.291168	-0.658341	-0.930764	-0.805607	-0.564125	-0.918076	-0.657971	-0.820051	-0.803504	1.05987	1.68975	2.20242	1.11103	4
CPEB1	-0.71789	-0.621889	-0.781409	-0.71474	-0.642694	-0.63611	-0.555453	-0.552821	-0.593545	-0.443423	-0.581909	0.0283123	1.70386	1.74258	1.8381	1.52903	4
CPM	-0.538539	-0.347005	-0.53696	-0.38875	-0.132359	0.0938577	-1.16172	-1.08313	-0.224814	-0.356199	-0.214604	-1.15072	2.37528	1.25538	1.88731	0.522964	4
CPN2	0.145253	0.340995	-0.655449	-0.665271	1.51623	-0.346635	-0.538911	-0.0116224	-1.13492	-1.23124	-0.596468	-1.36455	0.222753	2.14049	1.44527	0.734074	4
CPNE7	-0.762732	-0.730911	-0.79076	-0.786858	-0.671603	-0.657447	-0.70624	-0.690393	-0.266314	-0.261174	-0.23507	-0.230181	1.69911	1.77224	1.65913	1.6592	4
CPOX	-1.0496	-1.01688	0.88308	1.59377	-1.26357	-0.706482	0.952626	0.789731	-1.04266	-0.581782	-0.849056	-1.23139	0.583549	0.893139	0.91253	1.133	4
CPPED1	-0.657372	-0.667728	-0.613886	-0.629848	-0.637359	-0.671701	-0.608846	-0.631115	-0.424596	-0.280331	-0.376144	-0.65854	1.95952	1.55115	1.52902	1.81778	4
CPQ	0.314633	0.176814	-0.615552	-0.179652	0.233092	-0.218181	-0.27241	-1.07213	-1.04106	-0.772401	-0.517369	-1.12189	1.20228	2.99814	0.666088	0.219595	4
CPTP	0.594161	-0.0214581	1.61421	-0.508237	0.403093	0.280865	0.0846911	0.0734455	-1.47497	-1.43701	-1.24705	-1.85243	0.773898	0.51035	1.04066	1.16578	4
CRBN	-0.946478	-0.80894	-0.428598	-0.0601402	0.307353	0.181617	0.831291	0.825117	-0.727431	-1.34847	-1.38208	-1.41353	1.24092	1.19643	0.861369	1.67157	4
CREB1	-1.12312	-0.713915	0.120768	2.68491	-0.962371	-0.965307	0.556168	0.952381	-0.642906	-0.801815	-0.809954	-0.683577	0.491379	1.05647	0.277949	0.562943	4
CREBL2	-0.839699	-0.998129	-0.468172	-0.384451	-0.634433	-0.597911	-0.184757	-0.011103	-0.702792	-0.655179	-0.578631	-0.683177	1.832	1.56692	1.55789	1.78163	4
CREBRF	-1.0174	-1.03641	-1.04162	-0.951406	-0.681991	-0.74529	-0.463964	-0.462019	-0.0573062	-0.0935685	-0.141226	0.632029	1.73831	1.09887	1.06523	2.15776	4
CREG1	-0.569097	-0.589698	-0.597139	-0.603667	-0.57704	-0.604225	-0.570815	-0.576539	-0.538255	-0.535601	-0.55241	-0.610858	1.76803	1.66553	1.74882	1.74296	4
CRLF2	-0.636965	-0.636965	-0.636965	-0.636965	-0.323636	-0.514325	-0.599822	-0.597936	-0.49384	-0.263915	-0.564917	-0.59153	2.58377	0.846362	1.20937	1.85828	4
CRTAP	-0.310489	-0.803597	-0.876718	-0.85401	-0.245887	-0.416973	-0.114532	-0.0220642	-0.349805	-0.149275	-0.226548	-1.86702	1.30647	1.61074	1.75627	1.56344	4
CRYM	0.868063	0.427241	1.48764	-0.0259878	0.268526	-0.414201	0.609596	0.127395	-1.70816	-1.4015	-1.62826	-1.50419	1.02207	0.946044	0.628223	0.297512	4
CRYZ	-1.01071	-1.10896	-0.76538	-0.856484	-0.366517	-0.678876	0.366473	0.606977	-0.413679	-0.218043	-0.548548	-1.13608	1.46188	1.32877	1.81681	1.52237	4
CSAG1	1.38988	0.514402	-0.0222016	-0.966845	-0.512759	-0.713654	-2.01839	-1.92288	-0.0246182	0.330747	0.332016	-0.125694	1.05964	0.50217	1.50229	0.675902	4
CSDE1	0.128352	-0.237648	0.00866662	0.187744	-0.574796	-0.813326	-0.572075	-0.611043	-0.663478	-0.761627	-0.864955	-1.51519	1.74118	1.32438	1.33551	1.8883	4
CSF1	-0.960075	-0.604195	-1.06977	-0.940759	-0.129348	0.229897	-0.495866	-0.500225	-0.714194	-0.567424	-0.659858	-0.157622	1.57018	1.55756	1.79714	1.64455	4
CSF1R	-0.999407	-1.27306	-1.24208	-0.535964	-0.80585	-0.215128	-0.58862	-0.719344	0.0301169	-0.0078448	0.53363	-0.0178795	1.24413	0.972421	2.37879	1.24609	4
CSF2	-0.645068	-0.661883	-0.711328	-0.699032	-0.52093	-0.413234	-0.643617	-0.586818	-0.336264	-0.46575	-0.317302	-0.483556	1.1353	1.77927	2.63893	0.931286	4
CSF2RA	-0.673741	-0.0964721	-0.736931	-0.41064	-0.227681	-0.534404	-0.607449	-0.475241	-0.546642	-0.421998	-0.981355	-0.778391	2.55859	1.05076	1.59027	1.29133	4
CSGALNACT2	-1.08295	-1.06173	-0.794043	-0.728484	-0.724606	-0.803203	-0.688116	-0.684632	0.124763	0.0664152	-0.0670021	-0.00645873	1.63589	1.59532	1.61978	1.59906	4
CSMD3	-0.214172	0.568492	0.420579	2.0895	-0.890142	-0.641619	-0.666637	-0.950241	-0.630079	-1.07855	-0.228304	-1.65455	0.99802	1.43959	0.513881	0.924238	4
CST2	-0.605416	-0.605416	-0.605416	-0.605416	-0.605416	-0.605416	-0.605416	-0.605416	-0.527046	-0.605416	-0.368712	-0.555659	1.59427	1.61748	1.94076	1.74765	4
CSTB	-0.261293	-0.541959	-0.487225	-0.85959	-0.745129	-0.754778	-0.811673	-0.679715	-0.516407	-0.448099	-0.628557	-0.0277675	1.54064	1.6915	1.97394	1.55611	4
CT476828.21	-0.675693	-0.729307	-0.729307	-0.659666	-0.549572	-0.412733	-0.537552	-0.22558	-0.729307	0.126662	-0.729307	-0.670666	2.22074	1.48746	0.859363	1.95446	4
CT476828.5	-0.675693	-0.729307	-0.729307	-0.659666	-0.549572	-0.412733	-0.537552	-0.22558	-0.729307	0.126662	-0.729307	-0.670666	2.22074	1.48746	0.859363	1.95446	4
CTAGE5	-1.28075	-1.93894	-1.02503	-0.875976	0.862044	-0.0318523	0.519786	1.39128	-0.298859	0.146589	-0.361389	-1.12148	0.890953	1.41067	1.05914	0.653822	4
CTB-75G16.1	-0.442491	-0.625361	-0.646158	-0.836192	-1.04926	-0.737957	-1.12429	-0.308594	-0.135655	-0.444147	0.0380526	0.416577	2.06963	1.22435	0.369443	2.23206	4
CTC1	-1.40586	-1.33882	-0.930546	-0.253593	-0.366267	0.112271	0.381729	0.0947912	-0.46683	-0.457334	-0.343373	-0.921451	2.00919	0.988479	1.0053	1.8923	4
CTD-2554C21.2	-0.977567	-0.349914	-1.40581	-0.509214	-0.31532	-0.300881	-0.624336	-0.730059	-0.0331594	0.174197	-0.416212	-0.92118	1.51686	1.34395	1.53259	2.01604	4
CTD-2575K13.6	-0.813163	-0.673222	-0.755372	-0.756722	0.211216	-0.506474	-0.720598	-0.588048	-0.243002	-0.436764	-0.401593	-0.76104	2.14625	0.831427	2.10624	1.36087	4
CTD-3088G3.8	-1.09559	-0.70612	-0.459173	-0.237233	-0.217022	-0.455193	-0.923671	0.325518	-0.637406	-0.704356	-0.632819	-0.645785	1.95899	1.55538	0.84038	2.03409	4
CTD-3214H19.16	-0.412506	-0.412506	-0.412506	-0.412506	-0.412506	-0.412506	-0.412506	-0.412506	-0.412506	-0.412506	-0.412506	-0.412506	0.206933	0.715356	0.387235	3.64054	4
CTH	-0.662012	-0.672712	-0.714355	-0.731638	-0.997648	-0.758927	-0.960355	-0.936837	0.14318	-0.236047	-0.314649	0.571051	1.30436	1.65149	2.02316	1.29194	4
CTIF	-0.809826	-0.303332	-0.126303	0.371864	-1.01005	-0.905445	-0.337346	-0.476468	-0.49299	-0.539486	-0.205201	-1.49373	1.67758	1.51589	1.36271	1.77214	4
CTNNA1	-0.658882	-0.976942	-0.437019	-0.662205	-0.988863	-1.16824	-1.03056	-1.02387	0.412398	0.368773	0.282551	-0.0497474	1.7343	1.16234	1.22368	1.81228	4
CTNNBL1	0.545218	-0.409572	0.414646	-0.459266	0.0314062	-0.293148	-0.892021	-1.44047	-0.422934	0.0652251	-0.0642431	-2.23706	1.5373	0.875794	1.59103	1.15809	4
CTNS	-1.26217	-1.11726	-1.21317	-1.02493	0.0919538	0.0933644	0.145991	0.029062	-0.659513	-0.612924	0.0435525	-0.539674	1.50565	1.35699	1.14431	2.01877	4
CTSA	-0.645148	-0.703427	-0.747186	-0.90401	-0.572969	-0.546025	-0.543029	-0.571375	-0.600056	-0.63841	-0.587669	0.362957	1.7098	1.65845	1.59718	1.73091	4
CTSB	-1.07482	-1.27796	-1.25189	-1.32175	-0.0460087	-0.169133	-0.133692	-0.213372	-0.144917	-0.0291056	-0.0142775	-0.470878	1.41907	1.69224	1.70777	1.32873	4
CTSD	-0.79698	-0.835706	-0.818896	-0.914914	-0.549028	-0.60776	-0.565332	-0.56324	-0.435619	-0.390424	-0.392797	0.137026	1.69436	1.68874	1.67596	1.67462	4
CTSK	-0.847617	-0.557638	-0.766575	-0.897822	-0.0766923	-0.121985	-0.632298	-0.69207	-0.554259	-0.65422	-0.730952	-0.0058513	1.34066	1.34281	2.36238	1.49213	4
CTSL	-0.695571	-0.750676	-0.772637	-0.813365	-0.655486	-0.694122	-0.629509	-0.649905	-0.148446	-0.120566	-0.164329	-0.64447	1.61355	1.80055	1.89894	1.42604	4
CTSS	-0.613737	-0.639682	-0.674394	-0.639401	-0.509696	-0.461105	-0.630038	-0.604186	-0.453825	-0.542384	-0.523183	-0.526663	1.5926	1.90686	2.0982	1.22064	4
CTTN	-1.09879	-0.911035	-0.983224	-1.05344	-0.689363	-0.594448	-0.66333	-0.560558	0.17268	0.240769	0.301258	-0.451531	1.64759	1.57717	1.43832	1.62793	4
CUL4B	-0.651801	-0.91668	-0.541559	-0.101609	-0.640448	-0.777319	-0.234426	-0.363012	0.088397	-0.537191	-0.675609	-1.17187	1.98446	1.37769	1.2117	1.94928	4
CWF19L2	-0.73356	-0.0774837	-0.521977	0.51961	-1.35077	-1.02328	-0.847097	-0.41183	0.270226	-0.347249	-0.0270596	-1.07586	1.10691	0.505347	2.37154	1.64253	4
CXCL1	-0.601046	-0.605537	-0.635749	-0.635749	-0.635749	-0.601597	-0.635749	-0.635749	-0.396607	-0.35872	-0.214411	-0.578813	2.48894	1.84269	1.4209	0.782941	4
CXCL14	-0.605279	-0.646384	-0.678069	-0.678069	-0.617064	-0.678069	-0.645526	-0.643874	-0.333221	-0.387537	-0.109945	-0.638262	2.32584	1.37396	1.11935	1.84215	4
CXCL2	-0.612648	-0.611653	-0.61399	-0.610503	-0.61174	-0.595494	-0.599586	-0.611468	-0.440534	-0.493428	-0.474284	-0.580218	1.8371	1.86113	1.90761	1.24971	4
CXCL3	-0.669107	-0.709913	-0.709913	-0.709913	-0.709913	-0.683141	-0.636939	-0.684353	-0.194388	-0.00413232	-0.30885	-0.680158	1.83025	2.07654	1.52927	1.26465	4
CXCL8	-0.656345	-0.656668	-0.656834	-0.656655	-0.599439	-0.60015	-0.640383	-0.639802	-0.393521	-0.408772	-0.426621	-0.554987	1.67936	1.75327	1.89147	1.56608	4
CXCR4	-0.547408	-0.577755	-0.575357	-0.562537	-0.151986	-0.280496	-0.554502	-0.51352	-0.734482	-0.771374	-0.748095	-0.773666	1.9509	1.46797	1.45568	1.91663	4
CXorf57	-0.52692	-0.640688	-0.505234	-0.523184	-0.491116	-0.606343	-0.662036	-0.610965	-0.574409	-0.423832	-0.618466	-0.580795	1.56109	2.09328	2.0444	1.06522	4
CXorf67	-0.263628	0.39582	0.718045	0.0823932	-1.00141	-1.55174	-0.933259	0.18913	-0.811934	-0.463587	-0.878978	-1.06375	1.77342	1.00919	1.58911	1.21116	4
CYB5R1	-0.689633	-1.01528	-0.714197	-0.937633	-0.179385	-0.126192	0.134006	0.0675054	-0.8863	-0.997243	-0.846954	-0.259826	1.75647	1.71542	1.45024	1.529	4
CYB5RL	-0.405854	0.131363	0.361012	2.29713	-0.84407	-0.522269	0.365962	0.389623	-1.39937	-1.25302	-0.911839	-1.23736	1.02637	0.945201	-0.0811682	1.13829	4
CYBRD1	0.513982	0.323578	0.952667	0.893413	-1.35486	-1.4924	-0.45106	-0.684211	-1.20549	-0.837247	-0.843069	-0.453284	0.859556	1.55211	1.61031	0.616012	4
CYLD	-0.93156	-1.01335	-0.897678	-0.637453	-0.39901	-0.320846	-0.506675	-0.493502	-0.275169	-0.355154	-0.355899	-0.477821	2.01615	1.34434	1.30193	2.00169	4
CYP1A1	-0.877814	-1.02305	-0.853826	-1.03826	0.476234	0.527153	0.554357	1.12802	-1.19421	-1.17421	-1.19102	0.691742	1.07865	0.505119	0.385585	2.00552	4
CYP1B1	-0.844994	-0.811455	-0.627127	-0.408237	-0.969827	-0.980579	-0.0671561	-0.0311955	-0.353493	-0.279355	-0.357913	-0.88699	1.59777	1.81707	1.43383	1.76966	4
CYP27A1	-0.830679	-0.392695	0.472823	-0.584251	-0.971375	1.43328	0.69193	-0.614032	-1.32907	-0.563926	-0.862555	-1.24534	0.549037	1.30443	1.58524	1.35718	4
CYP2E1	-0.636773	-0.680482	-0.86765	-0.806608	-0.394098	-0.0908737	-0.798524	-0.583482	-0.211109	-0.339674	-0.454017	-0.871954	1.6142	1.68415	1.48195	1.95494	4
CYP39A1	-0.636554	-0.279287	-0.651385	-0.0831073	-0.66715	-0.852074	-0.991373	-0.680413	0.0663701	-0.224433	-0.103706	-1.13534	1.40302	1.36502	0.941325	2.5291	4
CYP4V2	-1.62589	-1.37543	-1.35418	-0.915598	-0.00561541	-0.397417	0.871067	0.899523	-0.198253	-0.605757	-0.472704	0.149837	1.41807	1.3277	1.01774	1.26689	4
CYP51A1	0.609363	0.219169	0.031536	0.209094	-0.529511	-0.665348	-0.684611	-0.736108	-1.03506	-1.03245	-1.07666	-1.27089	1.46821	1.44737	1.49673	1.54918	4
CYSTM1	-0.730946	-0.960214	-0.813963	-1.18131	-0.630953	-0.791496	-0.77954	-0.557074	-0.220927	-0.266275	-0.11873	0.808759	1.55277	1.52888	1.65328	1.50774	4
DAAM1	-1.12411	-1.10905	-1.17141	-0.399205	-0.504757	-0.52675	-0.19297	0.00308187	0.0350471	0.144338	-0.106038	-1.1665	1.46393	1.36709	1.0977	2.18959	4
DAB2	-0.380359	-0.335135	-0.63605	-0.278594	-0.868427	-0.580101	-0.516021	-0.441453	-0.532337	-0.740369	-0.529428	-0.779645	1.20622	2.52135	1.45185	1.4385	4
DAGLB	-1.41859	-1.77919	-0.500969	-1.51819	-0.112568	0.419394	0.745705	0.803231	-0.286976	-0.436674	0.0106941	-0.372147	1.78525	0.658968	0.353245	1.64881	4
DAPK3	-0.729192	-0.888384	-0.406856	-0.849137	-0.491097	-0.328721	-0.512582	-0.55042	-0.729911	-0.688235	-0.43121	-0.187229	1.62488	1.45613	1.84524	1.86673	4
DAW1	-0.647385	-0.643872	-0.648801	-0.639608	-0.636938	-0.648801	-0.633614	-0.648801	-0.356195	-0.366332	-0.361575	-0.630223	1.73719	1.59101	1.9958	1.53814	4
DBP	1.04376	0.81523	1.01092	0.183962	-0.661718	-0.705271	-0.447619	-0.369162	-1.49002	-1.36172	-1.42054	-0.974544	1.01272	0.933519	1.32803	1.10245	4
DCAF1	-1.13062	-0.769329	-1.30822	1.0503	-1.01224	-0.616984	0.359136	0.403112	-0.185617	-0.694317	0.107017	-1.00673	1.85241	0.585974	0.316166	2.04994	4
DCAF8	-1.43721	-1.06552	-1.10595	-0.758421	-0.485165	-0.290584	-0.163931	-0.134336	0.259106	0.0874624	0.308944	-1.20297	1.56599	1.60481	1.30651	1.51127	4
DCAF8L1	-1.0465	-0.783544	-0.377087	-0.324483	-0.275449	-0.370274	0.162953	-0.349146	-0.553555	0.302075	-0.949492	-1.58456	1.81705	1.05426	1.8474	1.43035	4
DCDC2C	-0.587579	-0.582273	-0.594738	-0.576141	-0.546741	-0.594738	-0.594738	-0.594738	-0.533075	-0.537592	-0.557489	-0.563418	1.64928	1.30227	1.98609	1.92561	4
DCHS2	-0.89279	-1.16084	-1.30405	1.00118	-0.312036	-0.522779	0.0415987	0.396699	-0.0360996	-1.2896	-0.0222467	-0.925701	0.337489	1.63472	0.957218	2.09725	4
DCK	0.930777	0.224691	1.23011	1.27574	-0.875978	-0.917893	-1.09677	-1.00137	-1.05523	-1.01472	-1.25957	-0.446475	1.03255	0.641921	1.17296	1.15926	4
DCLK1	-0.989748	-0.998632	-0.992421	-0.804319	-0.736551	-0.771765	-0.661413	-0.678458	0.470777	0.266767	0.512403	-0.705475	1.62419	1.42032	1.44127	1.60306	4
DDIT3	-0.755052	-0.741208	-0.770145	-0.778648	-0.607446	-0.648501	-0.71747	-0.655424	-0.284388	-0.240083	-0.257488	-0.281266	1.43398	1.90026	2.02253	1.38035	4
DDR1	-0.433319	-0.352209	-0.577657	-0.341569	-0.0622915	0.125811	-0.0321731	-0.10561	-1.33391	-1.27969	-1.17698	-0.546494	1.82397	1.21584	1.00512	2.07116	4
DDRGK1	-1.07722	-1.06979	-0.946837	-1.06884	-0.724133	-0.612577	-0.285843	-0.38066	-0.263644	0.221722	0.00335014	-0.204113	1.82966	1.42004	1.66944	1.48946	4
DDX17	-1.67599	-1.02817	-1.14436	0.684851	-0.811655	-0.625416	0.16995	0.139746	-0.0659384	-0.310295	-0.233843	-0.739776	1.76858	1.36002	0.797276	1.71501	4
DDX24	-0.237589	-0.505494	0.166124	-0.260554	-0.770146	-0.77447	-0.813196	-0.995056	-0.522537	-0.531907	-0.740171	-0.672001	1.84635	1.60455	1.78968	1.41642	4
DDX39BP2	-0.581546	-0.593091	-0.570472	-0.593091	-0.583415	-0.581729	-0.593091	-0.582244	-0.51353	-0.535488	-0.533016	-0.567835	1.60155	2.06504	1.95379	1.20818	4
DDX53	-0.932822	-0.948215	-0.783682	-0.954457	-0.938836	-0.870523	-0.638759	-0.694861	0.661803	0.619691	0.204965	-0.648382	1.59859	1.59452	1.54441	1.18655	4
DDX54	-0.921179	-0.916082	-0.0337025	-1.33485	-0.814268	-0.818121	-0.258449	-0.22784	-0.550942	-0.112056	-0.249667	-0.238017	1.7853	1.27708	1.73213	1.68066	4
DDX59	-0.544457	-1.0991	-1.09564	-0.982647	-0.659978	-0.095278	-0.196881	0.31432	0.0990659	0.77563	-0.725435	-1.48835	1.82172	1.1154	1.28503	1.4766	4
DDX6	-1.71369	-1.45263	-1.55369	0.484802	-0.246413	-0.760246	-0.0811607	-0.431366	0.510929	-0.237834	0.10164	0.168991	1.19295	1.08908	1.13371	1.79492	4
DDX60L	-0.785832	-0.804212	-0.856025	-0.439851	-0.941662	-0.96204	-0.780547	-0.675644	0.422305	0.090503	-0.0165958	-0.606345	1.78623	1.47991	1.21114	1.87867	4
DEC1	-0.671731	-0.549503	-0.505596	-0.436469	-0.407722	-0.497908	-1.15166	-0.799148	0.401028	-0.154559	-0.834024	-0.751945	1.52286	2.36759	1.27799	1.19079	4
DEDD2	-0.755037	-0.927379	-0.437552	-0.660748	-0.313859	-0.301863	0.0463044	-0.0912469	-0.669467	-0.730799	-0.69204	-1.04738	1.49698	1.36305	1.57619	2.14484	4
DEF8	-0.840855	-0.21063	-0.501899	-0.16466	-0.461681	-0.118998	0.421871	0.463118	-1.2816	-1.25462	-1.04063	-0.921686	0.90343	1.60258	1.79014	1.61611	4
DEFB1	-0.577053	-0.3135	-0.608891	-0.578663	-0.613305	-0.516633	-0.611556	-0.580825	-0.639454	-0.577188	-0.639454	-0.605328	1.49353	1.53019	2.08278	1.75535	4
DEFB103A	-0.578934	-0.578934	-0.578934	-0.578934	-0.578934	-0.578934	-0.578934	-0.578934	-0.578934	-0.578934	-0.554013	-0.578934	1.79293	1.71645	1.8101	1.60281	4
DEFB103B	-0.582197	-0.582197	-0.582197	-0.582197	-0.582197	-0.582197	-0.582197	-0.582197	-0.569835	-0.567876	-0.544858	-0.582197	1.78693	1.71053	1.81588	1.609	4
DEFB104B	-0.567568	-0.567568	-0.567568	-0.567568	-0.567568	-0.567568	-0.567568	-0.567568	-0.567568	-0.567568	-0.567568	-0.567568	1.8112	1.1082	1.78097	2.11045	4
DEGS1	0.292902	-0.153565	-0.349367	-0.752143	-0.249752	-0.671394	-0.723872	-0.815177	-0.685856	-0.636798	-0.908901	-0.926866	1.59459	1.46696	1.92225	1.59699	4
DENND2C	-0.976296	-0.134974	-0.952492	-0.436221	-0.126099	-0.671401	-0.768376	-0.908127	-0.489152	-0.210042	-0.385782	-0.584114	1.24442	1.71256	1.82267	1.86342	4
DENND4B	-1.7394	-0.712868	-0.709447	0.70428	-0.323626	0.143508	0.661514	0.58666	-1.26983	-1.41005	-1.04536	0.468171	1.4092	1.06444	0.796735	1.37607	4
DFNA5	-0.877498	-0.863481	-0.681062	-0.695752	-0.540204	-0.688156	-0.0839979	-0.0567621	0.0572017	-0.131091	-0.208964	-1.52711	1.32914	1.96454	1.83998	1.16321	4
DGAT2	-0.5688	-0.599508	-0.703514	-0.768714	-0.418224	-0.00161873	-0.654784	-0.444027	-0.535933	-0.447588	-0.459881	-1.08634	1.62792	1.40517	1.47867	2.17718	4
DGKI	-0.59832	-0.567639	-0.600876	-0.588862	-0.561043	-0.572102	-0.583705	-0.57336	-0.547213	-0.55523	-0.560583	-0.589336	1.83336	1.61513	1.48948	1.9603	4
DHCR7	1.00909	0.486003	0.16177	-0.173364	-0.154344	-0.291173	-0.793905	-0.941282	-1.02597	-0.998938	-1.1594	-1.44304	1.70793	1.01032	0.947402	1.65891	4
DHDH	-0.457191	0.490107	0.129942	-0.551116	-0.104305	1.76716	-1.122	-0.130794	-1.31386	-0.665973	-1.31266	-1.15256	1.78669	0.647488	1.06351	0.925551	4
DHRS9	-0.498669	-0.514174	-0.501118	-0.540665	-0.618473	-0.500572	-0.618473	-0.618473	-0.515277	-0.618473	-0.618473	-0.487436	2.37794	0.845071	1.84681	1.58046	4
DIEXF	-1.25492	-1.32881	-1.15954	-0.788541	-0.327813	-0.596496	-0.189211	-0.12494	0.0539812	-0.165316	-0.00925356	-0.134691	1.66534	1.24865	0.864196	2.24736	4
DIO2	-0.608711	-0.608381	-0.609011	-0.608578	-0.607913	-0.606675	-0.606371	-0.606508	-0.475888	-0.485266	-0.481802	-0.600557	1.67896	1.91985	1.7478	1.55905	4
DIP2A	-1.17464	-0.560861	-0.751011	2.67709	-1.28858	-1.18811	-0.0765383	-0.00517686	-0.0880964	-0.496694	0.477574	0.373383	0.954876	0.420188	-0.509225	1.23582	4
DIP2C	-0.554025	-0.417687	-0.933349	1.66117	-0.770626	-0.730189	0.913061	0.675121	-1.25894	-1.35174	-0.923786	-0.548687	0.716052	1.58472	0.993238	0.945669	4
DIRAS1	-1.10014	-0.0916863	-0.547129	0.276304	-1.03699	-0.311838	0.581633	-0.0565848	-1.41337	-0.869781	-0.50219	-0.578554	2.06131	0.380904	1.53212	1.67599	4
DIRC2	-0.890397	-1.03829	-1.0233	-0.494795	-0.639204	-0.511529	-0.191578	0.191928	-0.0396429	-0.805067	-0.981203	0.103021	1.19313	1.54459	1.44159	2.14075	4
DIRC3	-0.599414	-0.612769	-0.588589	-0.637068	-0.630085	-0.642894	-0.611461	-0.632126	-0.432597	-0.377925	-0.356142	-0.650987	1.91578	1.31583	1.3346	2.20585	4
DKK1	0.25609	-0.41087	0.935943	0.208646	-0.529718	-1.32418	0.975712	1.42881	-1.41732	-1.16952	-1.22889	-1.04535	0.981073	0.143979	0.625852	1.56974	4
DLGAP1	-0.68671	-0.500305	-0.690685	-0.660161	-0.514514	-0.737629	-0.750747	-0.652798	-0.546199	-0.396141	-0.375328	-0.32294	2.03634	1.76788	1.55921	1.47073	4
DLX2	-0.623697	-0.646088	-0.40126	-0.796714	-0.796714	-0.739957	-0.796714	-0.796714	-0.349616	-0.566522	-0.146524	-0.0397551	1.65544	1.42528	1.52934	2.09022	4
DMBT1	-0.787172	-0.787172	-0.787172	-0.787172	-0.711007	-0.787172	-0.787172	-0.701788	0.230472	0.119649	0.158564	-0.373009	1.73833	1.40473	0.434599	2.4225	4
DMBX1	-0.557221	-0.580316	-0.53507	-0.565316	-0.541604	-0.534859	-0.580316	-0.580316	-0.44106	-0.418998	-0.420087	-0.542425	0.902276	2.26273	2.51827	0.614307	4
DMKN	-0.59586	-0.588814	-0.599158	-0.588902	-0.578808	-0.592892	-0.599699	-0.587502	-0.528937	-0.497856	-0.517426	-0.577638	1.54515	1.72925	2.1699	1.4092	4
DMXL1	-1.31064	-1.31638	-1.03237	1.62981	-0.982177	-0.961501	-0.392569	-0.349297	0.34122	-0.0258414	0.561532	-0.571217	1.51631	1.12905	0.260182	1.50389	4
DNAH11	0.463795	0.265117	-0.932641	-0.288079	-0.550013	0.302954	-1.01811	-0.502569	-0.512163	-0.914343	-1.04506	-1.09199	0.902845	1.37841	1.17595	2.3659	4
DNAH14	-0.76995	-0.992451	-1.04866	-0.616171	-0.642716	-0.842457	-0.870887	-0.644707	-0.0717549	0.664365	-0.106604	-0.27981	1.54964	1.72125	1.91802	1.0329	4
DNAH6	-0.686328	-0.937533	-1.21329	0.16488	-0.392131	-0.787942	-0.723186	-0.468701	0.0529384	-0.431429	-0.419108	-0.656107	1.53483	2.07493	1.38686	1.50132	4
DNAJB1	0.0483504	-0.661889	0.765926	0.390298	-0.264354	-0.434027	-0.0153689	0.141561	-1.15409	-1.3616	-1.13125	-0.831278	1.39062	0.179189	0.223201	2.71471	4
DNAJB12	0.308023	0.180137	-1.13519	-1.22974	-0.215248	0.363724	-0.757714	-1.17268	-1.01814	-0.631857	-0.766253	0.130553	1.62536	1.34269	1.36589	1.61043	4
DNAJB2	-1.04885	-1.02382	-0.805654	-0.93705	-0.505575	-0.352982	-0.168609	-0.136082	-0.457155	-0.430867	-0.411055	-0.39881	1.68249	1.52191	1.73435	1.73776	4
DNAJB4	-0.39486	-0.576803	1.09767	0.639085	-0.180317	-0.559031	0.355642	0.409527	-1.22267	-1.74053	-1.3306	-1.11865	1.23605	0.70932	1.1137	1.56248	4
DNAJB5	-1.04333	-1.22835	-1.29185	-1.17055	-0.436453	-0.59092	-0.298445	-0.342412	0.0392945	0.111485	0.115377	-0.0338089	1.5405	1.72916	1.55053	1.34976	4
DNAJC13	-0.819695	-0.680316	-0.778695	1.29823	0.370706	0.314709	0.379384	0.345904	-0.945333	-1.50652	-1.12877	-1.08836	1.46103	0.590521	0.205815	1.98138	4
DNAJC6	-1.63867	-1.29571	-1.33515	-0.576218	0.605016	0.149443	0.93127	0.945827	-0.0393432	-0.274292	-0.489049	-1.41233	0.7858	1.13254	1.19204	1.31883	4
DNAL4	-1.10924	-1.5484	-0.392632	-0.919721	0.0247404	-0.142869	0.151241	1.27943	-0.39789	0.336628	-0.0430601	-1.87695	0.766839	1.48013	1.5534	0.838357	4
DNASE1L1	1.36208	1.49194	-0.376732	-1.3257	-0.714149	-0.37552	-0.980031	0.115869	-1.40741	-0.823291	-0.613494	-0.501973	0.430887	1.00693	1.69758	1.01302	4
DNASE2	0.330606	-0.0354335	0.0210047	-0.042163	-0.225073	-0.179701	-0.381879	-0.288508	-1.20442	-1.23904	-1.20392	-1.50453	1.51257	1.48325	1.56756	1.38967	4
DND1P1	-0.695898	-1.15373	-0.265115	-0.257685	-0.565815	-0.759669	0.727611	0.661133	-0.8935	-0.796462	-0.769635	-0.506076	0.92315	1.44682	2.62257	0.282304	4
DNER	-0.736552	-0.729729	-0.736046	-0.740238	-0.6876	-0.696978	-0.717899	-0.708501	-0.139497	-0.107037	-0.169771	-0.565306	1.82805	1.54316	1.45964	1.90431	4
DOCK5	-0.893083	-0.850061	-0.917682	-0.82775	-0.749783	-0.714016	-0.690239	-0.713453	0.0954506	-0.056543	0.0632252	-0.242487	1.87195	1.43041	1.30663	1.88743	4
DOLK	-0.303358	-0.336124	-0.830154	-0.803705	0.402607	-0.302563	-0.389851	-0.101812	-0.996583	-0.946397	-0.693705	-1.06893	1.74478	1.83551	1.73058	1.0597	4
DPF2	-0.189208	-0.741153	0.626288	0.0398685	0.518598	0.371073	0.406847	0.376531	-1.57755	-1.76091	-1.3351	-1.30624	1.13728	1.13648	1.20031	1.09689	4
DPP7	-0.980745	-0.89904	-0.943298	-1.10045	-0.660378	-0.589222	-0.51512	-0.468122	-0.348003	-0.211511	-0.190907	0.449193	1.59865	1.62754	1.74152	1.4899	4
DPP9	-1.15304	-1.29445	-0.959609	-0.617933	-0.990662	-0.625769	-0.462382	-0.572787	0.304728	0.223802	0.67057	-0.434357	1.58025	1.59292	1.04445	1.69428	4
DRAM1	-1.01819	-0.70169	-0.936454	-0.978379	-0.331959	-0.279838	-0.51124	-0.856195	-0.0215577	-0.155596	-0.217757	-0.601049	1.6538	1.68723	1.41547	1.85339	4
DRAM2	-0.228017	-0.973212	-0.442904	-1.24308	-0.682304	-0.778744	-0.867219	-0.898164	0.396151	0.95454	0.0292466	-0.981016	1.21872	1.56311	1.89532	1.03757	4
DSC2	-1.16565	0.415699	-1.18427	0.543286	-0.658789	-0.79595	-1.37842	-1.22072	-0.395249	1.03968	-0.0453111	0.200653	0.418591	1.4695	0.708196	2.04876	4
DSCR3	-0.942803	-1.04	-0.853909	-0.677827	-0.474666	-0.595702	-0.187789	-0.489493	-0.432275	-0.673308	-0.510572	0.336748	1.94215	1.31277	1.44948	1.83719	4
DSE	-0.624558	-0.521006	-0.543977	-0.371618	-0.368575	-0.587296	-0.292058	-0.327226	-0.731072	-0.727652	-0.68024	-1.03888	1.61714	1.66515	1.78172	1.75015	4
DSTYK	-1.57081	-1.44619	-0.844142	0.987058	-0.607207	-0.60158	-0.0364863	0.023651	-0.206614	-0.655315	-0.205513	-0.435965	1.60337	1.29983	0.888079	1.80783	4
DTNA	-0.546674	-0.888686	-0.476683	-0.465298	-0.967672	-0.815143	-0.911989	-0.736297	0.140629	-0.0651333	0.00326028	-0.810279	1.80177	1.47889	1.44615	1.81315	4
DTWD1	-0.862237	-0.825967	-0.840909	-0.875223	-0.748434	-0.707473	-0.815852	-0.771162	0.406066	0.232858	0.105518	-0.591509	1.46977	1.88004	1.76399	1.18052	4
DTX4	-0.703903	-0.709277	-0.569969	-0.572872	-0.335402	-0.175831	-0.466145	-0.496603	-0.689563	-0.663171	-0.706276	-0.721132	2.01181	1.73458	1.36232	1.70144	4
DUSP3	-1.11211	-1.30061	-1.13993	-1.15056	-0.0943444	-0.119118	0.20791	0.223042	-0.472498	-0.482682	-0.559184	-0.0902831	1.64801	1.29721	1.24812	1.89704	4
DUX4L19	-0.615485	-0.615485	-0.615485	-0.615485	-0.499883	-0.615485	-0.615485	-0.615485	-0.496672	-0.340213	-0.376247	-0.615485	2.48939	1.71762	0.973989	1.4559	4
DVL1	-0.986399	-0.990082	-0.627725	-0.757	-0.672106	-0.437876	-0.284384	-0.240312	-0.737143	-0.3359	-0.139947	-0.314657	1.98442	1.19147	1.14377	2.20387	4
DVL2	-0.223841	-0.226	-0.189325	0.150069	-0.376021	-0.525193	-0.268664	-0.285957	-1.24334	-1.34517	-1.20039	-0.591669	1.44173	1.77679	1.72771	1.37927	4
DYNAP	-0.895943	1.08238	-0.412952	-1.30228	-0.925579	-0.749582	-1.23379	-0.391881	0.132762	0.213941	0.0494238	-0.0295688	1.61194	-0.612289	1.84849	1.61493	4
DYNC1LI2	-1.4191	-0.946781	-0.918277	0.645665	-0.72186	-0.554671	-0.0664187	-0.394876	-0.0496728	-0.39665	-0.476874	-0.783731	1.92156	1.24267	1.04588	1.87314	4
DYNLT3	-0.677161	-0.7875	-0.317877	-0.801625	-0.652132	-0.803167	-0.981543	-0.855701	0.599034	0.272092	0.00898349	-1.16349	1.43111	1.68059	1.7546	1.29379	4
DYRK3	-0.843448	-0.943666	-0.719164	-0.263255	-0.666338	-0.850621	-0.439445	-0.236044	-0.510181	-0.511844	-0.503204	-0.213401	1.94846	1.43968	1.32551	1.98697	4
E2F7	-0.633899	-0.505009	-0.542563	0.199917	-1.16828	-1.14889	-0.980084	-0.954731	0.730734	0.542073	0.325275	-1.2804	1.38796	1.18154	0.92041	1.92594	4
E4F1	-0.898537	0.189202	-0.445752	-0.0793752	-0.918842	-0.107346	-0.0333367	0.201632	-1.36812	-0.734534	-0.703564	-1.12114	1.70261	1.62843	0.741873	1.94679	4
EDEM1	-0.929272	-0.944525	-0.980742	-0.775151	-0.754995	-0.720418	-0.616224	-0.587171	-0.0184674	-0.0984479	-0.138462	0.0285836	1.64912	1.63728	1.34148	1.90741	4
EEF1A1P5	1.63642	-0.263297	0.454548	-1.13685	-0.0699947	-1.00939	-0.848049	0.350284	-0.784594	-0.410365	-0.929193	-1.48242	1.74336	0.527885	1.46953	0.752117	4
EEF1A1P9	-0.815377	-0.660106	-0.291257	-0.467876	-0.6659	-0.464336	-0.496429	-0.647806	-0.50812	-0.459442	-0.660706	-0.522764	2.45586	1.6986	1.38667	1.119	4
EFCAB14	-1.29689	-0.909503	-1.09199	-0.129586	-0.783977	-1.08854	-0.254876	-0.028747	-0.0288952	-0.391866	-0.293832	0.146551	1.55607	1.65412	0.8926	2.04937	4
EGR4	-0.740386	-0.694207	-0.769037	-0.769037	-0.528912	-0.740841	-0.692181	-0.580603	-0.102694	-0.397376	0.0757545	-0.267636	1.21354	2.43487	2.06091	0.497842	4
EHF	-0.566089	-0.566089	-0.566089	-0.566089	-0.549143	-0.546191	-0.566089	-0.547092	-0.548673	-0.545913	-0.566089	-0.566089	2.18165	2.09401	0.915145	1.50883	4
EID2B	-0.688508	-0.318696	-0.0903277	-0.653988	-0.159478	-0.517501	0.0613652	0.103798	-0.720258	-0.199619	-1.26651	-1.53639	0.734505	1.84177	2.15906	1.25078	4
EIF4A2	-0.756659	-0.606915	0.605325	0.10219	-0.0177749	0.150318	0.921727	1.08211	-1.21486	-1.21012	-1.68283	-1.52568	0.783761	1.0095	1.42586	0.934061	4
EIF4A3	1.96212	-0.482616	0.562317	-0.788207	-0.198498	-0.505925	-1.9043	-1.39801	0.307925	0.389896	0.0481538	-1.29653	0.5823	1.31469	0.944725	0.461968	4
EIF4B	-0.35196	-0.681791	-0.123186	0.241943	-0.572143	-0.736608	0.199109	0.274582	-1.01252	-1.01564	-1.01172	-1.33795	1.39108	1.38089	1.61021	1.7457	4
EIF5A2	-0.777482	-0.770721	-0.662649	-0.702707	-1.05767	-0.974107	-0.907597	-0.901028	0.229141	0.049261	-0.0896122	0.232304	1.69251	1.52993	1.50083	1.6096	4
ELFN1	-1.32737	-1.18399	-0.667429	-0.652246	-0.60583	-1.04621	0.0519113	-0.100904	0.433804	-0.582361	0.22313	-0.434579	1.33912	2.34273	1.08585	1.12439	4
ELOVL7	-0.388222	-0.210387	-0.424157	-0.511724	-0.702901	-0.572631	-0.644729	-0.657241	-0.60157	-0.728729	-0.713791	-0.557841	1.4051	2.11804	2.05857	1.13221	4
ELSPBP1	-0.680646	-0.614272	-0.680646	-0.631131	-0.552852	-0.605616	-0.680646	-0.680646	-0.0896022	-0.148116	-0.416178	-0.638951	0.717706	1.25372	2.45704	1.99083	4
EMC4	0.96557	-0.786034	-0.200664	-0.776701	0.0043166	-1.21474	-1.63907	-0.965097	-0.100575	1.00277	0.535804	-1.05122	0.397398	1.43107	1.98147	0.415681	4
ENO2	-0.767322	-0.72301	-0.878713	-0.972351	-0.192982	-0.237823	-0.430896	-0.403497	-0.626092	-0.658114	-0.666337	-0.197899	1.76529	1.71395	1.66049	1.61531	4
ENOSF1	-0.487125	0.283198	-0.6285	-0.0918609	-1.21153	-1.12113	-1.06867	-0.977284	0.311458	0.0803705	-0.0144142	-0.957521	2.06645	1.26067	0.883694	1.67219	4
ENOX2	0.923343	-0.146908	0.378468	1.14958	-0.819773	-1.23486	-1.13594	-1.00043	0.443587	-0.175774	0.0605677	-2.20574	0.808688	0.874741	0.543722	1.53673	4
ENSA	1.06574	0.681913	0.841701	-0.150506	0.441857	-0.115684	-0.483596	-0.785747	-1.76867	-1.21493	-1.30498	-1.32129	1.18586	0.62722	1.38292	0.918183	4
ENTHD1	-0.586073	-0.586073	-0.586073	-0.586073	-0.586073	-0.548458	-0.586073	-0.51425	-0.553149	-0.586073	-0.552926	-0.56517	1.74011	2.21547	1.52178	1.3591	4
EPAS1	-0.677738	-0.678816	-0.69749	-0.675753	-0.689397	-0.686433	-0.68912	-0.678851	-0.366215	-0.409072	-0.403799	-0.17802	1.686	1.96265	1.61383	1.56822	4
EPB41L2	-0.688921	-0.735367	-0.57474	-0.494403	-0.685198	-0.437	-0.785506	-0.780662	-0.570935	-0.263632	-0.425985	-0.390663	1.89472	1.68866	1.43533	1.81429	4
EPG5	-1.28787	-1.06786	-1.15496	0.0072814	-0.814936	-0.844219	-0.58951	-0.647236	-0.0141528	-0.088085	0.193195	0.564425	1.73913	1.04516	0.822841	2.1368	4
EPHA4	-0.820283	-0.721206	-0.860196	-0.756509	-0.525688	-0.860196	-0.860196	-0.485197	0.0336788	-0.382278	0.524325	-0.554611	1.00321	1.16513	2.09651	2.0035	4
EPHA5	-0.599196	-0.647867	-0.583816	-0.417424	-0.712493	-0.727903	-0.61282	-0.710628	-0.37947	-0.507739	-0.345216	-0.62735	1.84736	1.62191	1.84491	1.55774	4
EPHB6	-0.594484	-0.563678	-0.889296	-0.891506	-0.727015	-0.689072	-0.67275	-0.687037	-0.166067	-0.271176	-0.115306	-0.498817	1.68737	1.64921	1.67159	1.75803	4
EPM2A	-0.164769	-0.196454	-0.959657	-0.735234	0.758761	1.06378	0.278371	-0.175844	-1.03964	-0.889227	-0.535026	-2.04193	1.37289	1.25002	0.353418	1.66054	4
EPM2AIP1	-1.10458	-0.841522	-1.43442	-0.560929	0.065038	-0.260882	0.369834	0.136001	0.0447208	-0.39494	-0.643447	-1.32971	1.66674	1.7374	1.07252	1.47817	4
EPOR	-0.87645	-0.992856	-1.04393	-1.13985	0.318284	0.107666	0.881856	0.783482	-1.19924	-0.994625	-1.07873	0.0496597	1.283	1.43034	1.31677	1.15463	4
EPS15L1	0.631618	0.154624	0.836468	0.145663	0.815443	0.596155	-0.130177	-0.0314004	-1.3864	-1.73134	-1.38299	-1.87889	0.336164	0.916517	1.42809	0.680454	4
EPS15P1	-0.997693	-0.707986	-1.01378	-1.2736	-0.559685	0.539041	0.226049	-0.41139	-0.331946	-0.550582	-0.127061	-0.800902	1.59002	2.01913	0.714151	1.68623	4
EPS8	-0.574046	-0.537357	-0.584373	-0.432312	-0.807022	-0.79185	-0.807183	-0.7677	-0.340592	-0.29011	-0.277729	-0.60446	1.82316	1.8515	1.50131	1.63877	4
ERAP2	-0.692526	0.015022	-0.513657	-1.08265	-0.662924	-0.717438	-1.35372	-0.845177	0.0704384	0.132907	-0.31392	-0.107997	1.76518	0.918472	1.08098	2.30702	4
EREG	-0.713097	-0.714265	-0.713765	-0.709317	-0.689407	-0.697932	-0.699791	-0.70101	-0.126141	-0.24418	-0.17089	-0.592741	1.87837	1.68874	1.44203	1.7634	4
ERF	-1.08293	-0.708078	-0.997511	-0.587085	-0.60968	-0.438529	0.352402	0.53485	-1.21114	-1.04575	-0.637041	0.83329	1.57888	1.19906	0.937123	1.88214	4
ERMP1	0.201122	0.240314	0.549184	1.08783	-0.46039	-1.10414	-0.603767	-0.452133	-1.18463	-1.35853	-1.1041	-1.01855	1.14072	1.42337	1.53344	1.11026	4
ERO1A	-0.975174	-0.748711	-1.10577	-0.647372	-0.339409	-0.486357	-0.408121	-0.392298	0.0713919	-0.0172025	0.0470863	-1.38878	1.48375	1.70056	1.64919	1.55721	4
ERO1B	-1.05457	-1.07106	-0.996546	-0.80421	-0.598657	-0.60917	-0.404012	-0.451276	0.0551323	0.105726	-0.0344205	-0.630963	1.56884	1.74844	1.70421	1.47253	4
ERP29	-0.797803	-0.969687	-0.810477	-0.999318	-0.71123	-0.659709	-0.733302	-0.750206	-0.0670524	0.172829	0.153361	-0.310651	1.71222	1.45077	1.76789	1.55236	4
ESRRA	-1.16947	-1.33418	-0.419081	-0.716449	-0.0924959	0.0803461	0.904265	0.962708	-1.44382	-1.2815	-0.530065	0.451089	1.3179	0.575923	0.850975	1.84386	4
ETF1	0.623791	-0.262102	0.418937	0.481175	-0.297902	-0.813207	-0.784622	-0.742696	-1.28255	-1.01726	-1.5399	-0.267843	1.61756	0.997096	1.00622	1.8633	4
ETFBKMT	-0.438272	-0.379815	-0.974415	-0.546665	-0.650564	0.43167	1.14714	0.282944	-0.161355	-0.726844	-1.18975	-1.92026	1.46864	0.9506	1.47217	1.23479	4
ETV3	-1.79556	-1.67284	-1.19308	-0.456236	-0.318745	-0.555337	0.524494	0.634776	-0.198812	-0.283516	-0.0824949	0.542463	1.3234	0.943566	0.64333	1.94459	4
ETV7	-0.190264	-0.0910711	-0.124744	-0.714864	0.242423	0.572267	-1.16322	-1.06528	-0.711422	-0.679193	-0.941475	-0.479304	1.07669	0.362141	1.07409	2.83323	4
EVC	-1.35096	-1.30431	-1.22129	0.385352	-0.77761	-0.768564	0.269278	0.342534	-0.442051	-0.377444	-0.264834	-0.0317815	1.96589	1.25505	0.487091	1.83364	4
EVX2	-0.602753	-0.467822	-0.602753	-0.602753	-0.472857	-0.450226	-0.46417	-0.457134	-0.602753	-0.602753	-0.468344	-0.602753	0.947814	2.01883	0.800538	2.62989	4
EXD3	-1.30477	-0.460335	-1.2648	-1.46561	0.334489	1.00504	0.698542	0.767728	-0.40837	-0.554806	-0.524752	-1.38033	0.912782	1.59756	0.996484	1.05116	4
EXOC2	-0.424137	-0.869078	0.419379	0.840259	-0.020748	-0.252806	1.53905	0.626567	-0.761234	-0.717474	-1.43489	-2.21479	0.695376	0.679246	0.419495	1.47579	4
EXOC6B	-0.872052	-0.887421	-0.0448985	0.627297	-0.682225	-0.552362	-0.114095	-0.226346	-0.529301	-0.279384	-0.658676	-1.79847	1.77886	1.28742	1.38308	1.56858	4
EXOC8	-0.941789	-0.951356	-0.863791	-0.235198	-0.838973	-0.695509	-0.24384	-0.236327	-0.172173	-0.395662	-0.298238	-0.739979	1.8849	1.46584	1.27138	1.99071	4
EZH1	-1.1925	-0.840411	-0.974107	-0.834518	-0.668924	-0.287696	-0.42617	-0.371598	-0.162846	-0.226452	-0.243719	-0.414891	1.73441	1.50899	1.68647	1.71396	4
EZR	-0.0879602	-0.387652	0.337276	0.173927	-0.946375	-0.991088	-0.646528	-0.71902	-0.698285	-0.460435	-0.598452	-1.23861	1.89509	1.11818	1.33297	1.91696	4
FAAH	-0.852884	-0.744989	-0.670863	-0.792744	-0.723117	-0.698504	-0.764827	-0.76731	0.0108514	-0.125946	0.158805	-0.645822	1.69357	1.47157	1.76909	1.68313	4
FADS1	0.238182	0.0731042	-0.381658	0.588937	-0.76442	-0.817022	-0.991975	-0.97103	-0.729193	-0.750473	-0.786294	-0.925635	1.67899	1.59442	1.44285	1.50122	4
FAHD2CP	-0.399903	-0.20975	0.590519	-0.262162	0.452265	0.0734958	-0.182062	0.412865	-1.09074	-1.46217	-1.19697	-1.53834	1.14979	1.68444	1.91704	0.0616808	4
FAM102A	-0.255023	0.218775	-0.306251	-0.0497707	-0.864268	-0.502131	0.441888	-0.210078	-1.23665	-1.20439	-1.04865	-1.00349	1.10205	1.32852	1.64598	1.94348	4
FAM110B	-0.752186	-1.05714	1.37548	-0.436298	-0.39998	-0.311488	-0.219481	-0.909177	-0.169333	-0.524013	-1.2589	-0.865582	1.61091	0.82307	1.0965	1.99762	4
FAM110C	-0.524451	-0.657996	-0.652461	-0.669226	-0.659645	-0.652229	-0.656799	-0.702211	-0.177234	-0.398137	-0.0855823	-0.702211	1.54194	1.06366	2.55853	1.37404	4
FAM111A	0.0423207	0.831528	0.694998	1.65919	-1.5117	-1.1463	-1.09285	-0.898549	-0.483483	-0.705772	-1.40987	0.911217	1.00032	0.871582	0.174732	1.06262	4
FAM131C	-0.340055	-0.462926	-0.477007	-0.903909	0.383756	0.0478444	-0.162651	-0.0447857	-1.31756	-1.02612	-1.29013	-0.270981	1.05113	1.19154	1.16396	2.4579	4
FAM132A	-0.624486	0.387071	-1.26272	-0.117081	-0.456429	2.32307	0.364209	-0.101986	-0.67606	-1.36257	-0.172896	-1.55033	0.518552	0.292541	1.10163	1.33749	4
FAM134A	-0.91082	-1.1686	-0.709132	-0.900968	0.783578	0.474903	0.569724	0.643155	-1.34964	-1.14188	-1.10032	-0.256174	1.30838	1.11478	1.14359	1.49943	4
FAM135A	-1.70521	-0.888211	-0.595823	2.16098	-0.416525	0.08409	0.787001	0.309829	-0.514497	-1.27573	-0.177521	-0.961111	1.03395	-0.0391602	0.942296	1.25564	4
FAM160A1	-0.495165	-0.450286	-0.422853	0.445198	-0.81535	-0.856806	-0.604792	-0.142925	-0.657062	-0.756724	-0.653901	-0.98561	1.71133	1.27305	1.15064	2.26126	4
FAM160B1	-1.03271	-1.19955	-1.00426	0.728169	-0.561857	-0.901165	-0.291939	0.0682947	-0.252841	-0.216814	-0.878735	-0.601798	1.58134	1.61384	1.33993	1.61007	4
FAM167A	-0.374619	-0.668958	-0.158927	0.142747	-0.779727	-0.932893	-0.188225	-0.305941	-0.313367	-0.550253	-0.333451	-1.78184	1.38291	1.97845	1.64992	1.23417	4
FAM179A	-0.939051	-0.797118	-0.592207	-0.564907	-0.700648	-0.6624	-0.683411	-0.945486	-0.127081	0.0869618	0.0816186	-0.720537	1.90171	1.46779	1.37538	1.81938	4
FAM214B	-1.51378	-1.41392	-1.24617	-1.15016	-0.347016	-0.289059	0.203303	0.113776	-0.14378	-0.0308631	0.133298	-0.0192377	1.75977	1.01319	1.22273	1.70793	4
FAM216B	-0.686614	-0.503073	-0.710433	-0.462926	-0.510811	-0.476031	-0.625244	-0.620919	-0.341134	-0.662899	-0.545187	-0.528071	1.43416	2.51261	1.17165	1.55492	4
FAM21A	-0.814883	-0.713932	-0.805869	-0.63012	-0.591045	-0.660541	-0.364187	-0.533535	-0.517036	-0.552227	-0.528584	-0.0630129	1.84654	1.43447	1.47322	2.02075	4
FAM21C	-0.921636	-0.783366	-0.599817	-0.440269	-0.711982	-0.660414	-0.170164	-0.281308	-0.562793	-0.624376	-0.639207	-0.337115	1.82091	1.29666	1.51365	2.10123	4
FAM21EP	-0.400683	-0.885848	-1.29325	-0.619989	0.129766	-0.881927	0.345187	-0.332695	-0.356933	-0.974293	-0.52821	-0.449421	0.98726	2.11093	1.46675	1.68335	4
FAM21FP	-1.24405	-1.02799	-0.946026	-1.19431	-0.00176701	-0.202366	-0.337711	0.3195	-0.926935	-0.306816	-0.378226	0.990945	2.1842	1.02665	0.380899	1.66401	4
FAM45A	1.318	0.783336	0.765345	0.429684	-0.180618	-0.239429	-0.556614	-0.859323	-1.15691	-1.04771	-1.56424	-1.65949	0.775716	0.84851	1.30517	1.03856	4
FAM46C	-0.485592	-0.583329	-0.322366	-0.51507	-0.0909693	-0.56407	-0.036423	0.460011	-1.30355	-0.692857	-1.297	-0.457699	1.85208	1.13094	0.583185	2.32271	4
FAM50A	-0.409413	-0.357072	-0.383875	-0.78017	-0.841507	-0.812713	-0.943143	-0.940964	-0.460142	-0.345524	-0.356933	-0.0128337	1.4649	1.69242	2.10189	1.38508	4
FAM50B	-0.930553	-0.320741	0.34129	-0.488235	0.137898	0.120324	0.597821	1.28096	-1.81505	-0.763002	-0.805651	-1.71339	1.58159	0.931191	1.15912	0.686424	4
FAM81A	0.852335	1.6723	0.0856099	0.480279	-0.81419	-1.00329	-0.572417	-1.1249	-0.912008	-0.878279	-0.696226	-0.989736	1.34773	0.616991	1.92661	0.00919334	4
FAM90A1	-0.92011	-0.560041	-0.638901	0.159519	-0.700457	-0.636915	-0.546367	0.0251072	-0.565384	-0.775684	-0.436201	-0.66853	1.5953	2.3425	0.48695	1.83922	4
FAM90A10P	-0.661609	-0.661609	-0.661609	-0.661609	-0.661609	-0.507889	-0.475387	-0.661609	-0.347665	-0.297928	-0.210076	-0.576186	2.68081	1.83369	0.881221	0.989067	4
FAM90A11P	-0.691225	-0.525072	-0.691225	-0.536286	-0.691225	-0.691225	-0.6059	-0.601568	-0.198039	-0.215125	-0.236071	-0.586851	2.09325	0.295168	1.54732	2.33407	4
FAM90A12P	-0.794426	-0.794426	-0.648341	-0.770212	-0.747555	-0.702697	-0.461055	-0.724367	0.0405665	-0.254982	-0.228599	-0.447802	1.87873	2.27118	0.985491	1.3985	4
FAM90A15P	-0.644172	-0.644172	-0.644172	-0.644172	-0.644172	-0.644172	-0.644172	-0.635609	-0.290865	-0.398604	-0.446559	-0.479677	2.15986	1.677	1.09639	1.82726	4
FAM90A17P	-0.714103	-0.729836	-0.729836	-0.721661	-0.682367	-0.729836	-0.712955	-0.712098	-0.204026	-0.0830462	-0.178629	-0.43386	2.32365	1.51143	1.28513	1.51203	4
FAM90A24P	-0.733924	-0.731795	-0.747162	-0.729967	-0.651008	-0.729791	-0.731379	-0.680828	-0.24544	-0.298046	0.0411393	-0.361053	2.14437	1.93151	1.05433	1.46904	4
FAM90A4P	-0.616921	-0.616921	-0.616921	-0.616921	-0.616921	-0.582865	-0.616921	-0.616921	-0.467879	-0.616921	-0.376837	-0.38982	1.80652	2.27725	1.12059	1.5484	4
FAM90A9P	-0.566152	-0.566152	-0.566152	-0.566152	-0.566152	-0.566152	-0.436753	-0.566152	-0.129856	-0.421747	-0.315149	-0.368294	0.640357	1.60971	0.208113	3.17668	4
FAM9B	1.16445	-0.299646	-1.2117	-0.266953	-0.652415	-1.03072	-0.916981	-0.883894	-0.470019	0.431298	-0.304552	-0.771497	1.46947	0.828438	0.531003	2.38372	4
FAP	-0.439676	-0.485959	-0.629799	-0.650322	-0.762644	-0.72645	-0.74384	-0.733063	-0.135756	-0.0793252	-0.200392	-0.84366	1.15601	2.13616	2.25819	0.880527	4
FBXL15	-0.409586	-0.225607	0.496709	-1.50328	0.551493	0.831921	0.136992	-0.125078	-1.57942	-1.0351	-0.596528	-1.4432	1.36333	1.10269	1.53443	0.900224	4
FBXL20	-1.46448	-1.2148	-1.28576	-1.14189	0.195132	0.123455	-0.147573	-0.130866	0.0858645	-0.461507	-0.43964	-0.0521632	1.35614	1.52265	1.31743	1.73801	4
FBXL3	-0.844802	-0.996368	-0.829491	-0.26332	-1.21868	-1.0558	-0.548099	-0.542586	-0.0640385	-0.104818	-0.309778	0.524948	1.79198	1.32469	1.37955	1.7566	4
FBXL5	0.300547	0.277278	1.20383	0.4795	-0.812484	-1.48344	-1.20007	0.00300763	-0.595356	-0.737257	-0.897549	-1.25922	1.24399	0.358305	1.45037	1.66856	4
FBXO2	-0.229824	-0.438374	0.262638	-0.267367	0.297739	-0.325394	-0.316806	0.0829053	-0.921571	-1.00138	-0.993408	-0.932353	1.78669	-0.0745004	0.176969	2.89404	4
FBXO28	-0.718821	-0.908027	-0.328084	-0.089118	-1.20019	-1.31281	-0.839606	-0.792667	0.287871	-0.106959	-0.120636	-0.0707563	1.72404	1.29491	1.25566	1.92519	4
FBXO32	-1.24896	-1.21923	-1.30111	-1.34549	-0.256965	-0.388245	-0.282812	-0.234104	0.266953	0.0409748	0.162571	-0.0678556	1.55511	1.19701	1.19384	1.92831	4
FBXO44	-0.149663	0.451089	0.643451	-0.231604	0.448614	0.808084	0.419089	0.837479	-1.60812	-1.45486	-1.74447	-1.67917	1.20595	0.621699	0.448853	0.983578	4
FBXW4	-0.0625534	0.368333	-0.604772	-1.16974	0.777478	0.795361	-0.0106894	-0.288197	-1.67481	-1.23989	-1.10092	-0.656455	1.47269	0.46386	1.19726	1.73304	4
FBXW4P1	-0.197216	0.614858	-0.29254	-0.503339	-0.208468	-0.285155	-0.875988	-0.708167	-0.912709	-0.6356	-0.798206	-1.26506	0.8206	1.1637	2.11835	1.96494	4
FCMR	-0.964662	-1.14668	-1.02508	-1.02628	-0.120487	-1.02406	-0.744519	-0.50926	-0.0892873	0.650958	0.112291	-0.0221396	2.10869	1.38031	1.05469	1.36552	4
FCRL3	-0.609029	-0.497102	-0.629448	-0.616918	-0.569236	-0.667878	-0.667878	-0.594156	-0.262351	-0.62873	-0.599832	-0.51769	1.81793	1.76534	1.91551	1.36146	4
FDFT1	0.905988	0.0546411	-0.340033	-0.838094	-0.264097	-0.547929	-0.89575	-1.13929	-0.65482	-0.632009	-0.809423	-0.974848	1.59603	1.45213	1.66984	1.41767	4
FDX1	0.0821525	-0.339412	-0.0635749	-0.159153	-0.397329	-0.757602	-1.17353	-0.993991	-0.556139	-0.789788	-0.628368	-0.692355	1.91266	1.27567	1.26813	2.01263	4
FDX2	0.0479231	-0.421838	0.0423261	-0.361376	-1.06182	-0.697478	-0.428358	-1.10644	-1.18691	-0.635808	-0.722502	0.294835	1.13688	1.71177	2.068	1.32079	4
FEM1C	-0.8596	-0.969162	-0.674619	-0.060023	-1.12242	-1.15267	-0.520826	-0.641756	-0.0125068	-0.13663	-0.122432	-0.15908	1.62778	1.31394	1.56309	1.92693	4
FERMT1	-0.957882	-0.734475	-1.18655	-1.14779	-0.327993	-0.398313	-0.426824	-0.364503	-0.151719	0.15688	0.272971	-1.02819	1.29174	1.7391	1.77089	1.49265	4
FGF2	-0.47107	0.0345061	-0.199078	1.93625	-1.18032	-0.7641	-1.2688	-1.65877	0.353475	0.272347	0.455617	-1.05022	1.51017	0.722743	0.162328	1.14492	4
FGF23	0.583983	1.47907	-0.103402	-0.722896	-0.441045	0.414668	-0.736947	-0.790921	-1.0084	-1.0343	-0.776988	-0.829038	-0.0184431	0.181203	1.28571	2.51774	4
FGF7	-0.643945	-0.742021	-0.82484	-0.807182	-0.394419	-0.458636	-0.654495	-0.513996	-0.215804	-0.148112	-0.353896	-0.902622	1.31916	2.13706	1.91546	1.28828	4
FGFR1OP2	-0.823573	-0.854084	-0.31703	-0.499854	-0.58625	-0.367578	-0.783615	-0.443623	-0.522407	-0.557201	-0.726723	-0.279738	1.49107	1.42889	1.67787	2.16384	4
FGFR3P5	-0.727081	-0.7466	-0.286937	-0.290171	-0.372278	-0.729476	-0.877907	-0.877907	-0.618071	-0.125405	0.0376864	-0.712939	1.00824	1.81499	0.984274	2.51957	4
FHOD3	-0.303827	-0.461226	-0.979942	-0.808306	-1.11701	-1.21244	-0.834137	-0.814457	0.839464	-0.0585895	0.999213	-0.777007	1.25484	1.36556	1.57	1.33787	4
FICD	-0.952918	-0.816047	-1.03158	-0.828631	-0.594434	-0.684492	-0.552013	-0.553845	-0.162377	0.0166532	0.111187	-0.521801	1.96161	1.49407	1.55635	1.55827	4
FITM2	-1.00763	-1.29039	-0.700521	-0.0815918	-0.748225	-1.24112	-0.345788	-0.010878	-0.06193	0.113628	-0.334456	-0.483188	2.07442	1.61243	0.937244	1.568	4
FKBP15	-0.900703	-0.782517	-0.792461	-0.607382	-0.510588	-0.510727	-0.421401	-0.510602	-0.41775	-0.423794	-0.381813	-0.580632	1.83795	1.67427	1.48646	1.84169	4
FKBP2	-1.28232	-1.21564	-0.789233	-1.41483	-0.511961	-0.1857	-0.290936	-0.279969	-0.760917	0.292225	0.185134	0.395946	1.72075	1.034	1.76659	1.33687	4
FLCN	-0.769824	-0.591142	-0.740374	-0.55208	-0.861549	-0.748435	-0.73941	-0.470116	-0.58112	-0.574628	-0.541199	0.731567	1.82014	1.36911	1.33021	1.91886	4
FLNA	-0.868336	-0.806665	-1.02767	-0.742077	-0.949996	-0.926838	-0.826491	-0.798086	0.181307	0.128248	0.430515	0.144393	1.67771	1.33108	1.07655	1.97635	4
FLOT1	-0.0952417	-0.365545	-0.0285106	-0.330525	-0.220088	-0.361237	-0.198065	-0.268371	-1.26591	-1.23869	-1.2167	-0.779571	1.66622	1.33012	1.66356	1.70856	4
FLRT2	-0.673186	-0.654378	-0.679023	-0.660877	-0.647513	-0.636987	-0.685715	-0.694095	-0.334426	-0.299368	-0.349931	-0.465101	1.88173	1.60023	1.22423	2.0744	4
FLVCR2	-0.0426215	-0.735346	-0.33664	-0.553242	-0.749156	-0.815812	-0.725327	-0.921109	-0.513906	-0.583347	-0.481532	-0.0860425	1.81182	0.922784	1.58632	2.22315	4
FLYWCH1	-1.13996	-1.00856	-0.996536	-0.971842	-0.83713	-0.633437	-0.136675	-0.394431	-0.269977	-0.173095	0.0407551	0.101245	1.41008	1.64277	1.68268	1.68411	4
FMN2	-0.370963	-0.460438	-0.468026	0.0990311	-0.490416	-0.541291	-0.518058	-0.573022	-0.882394	-0.784459	-0.817887	-0.888615	1.96579	1.50032	1.38544	1.84499	4
FMNL1	-1.08742	-0.907604	-0.917255	-0.73291	-0.434717	-0.327768	-0.3948	-0.44013	-0.409323	-0.514327	-0.452827	-0.0783591	1.84698	1.71753	1.39749	1.73544	4
FMR1	-0.362715	-0.400048	-0.61243	0.724995	-1.32618	-1.32482	-0.985752	-0.872332	-0.0345386	-0.0646256	-0.508593	-0.286336	1.39587	1.4212	1.54724	1.68906	4
FNDC11	-0.64582	0.0634082	-0.112466	-0.187506	0.164772	0.114435	0.650538	0.241042	-1.33379	-1.2978	-1.22169	-1.58873	1.25685	1.23268	0.668011	1.99607	4
FNIP1	-0.749544	-0.725483	-0.751921	-0.687411	-0.688624	-0.666161	-0.609073	-0.586867	-0.421256	-0.402391	-0.443081	-0.00330031	1.76752	1.45588	1.37173	2.13998	4
FNIP2	-0.715988	-0.780266	-0.624398	0.74288	-0.421154	-0.6473	0.0294843	0.0139194	-1.11243	-1.07235	-1.0459	-0.463044	1.32522	2.03672	1.35866	1.37594	4
FOLR3	-0.599379	-0.599379	-0.599379	-0.599379	-0.599379	-0.599379	-0.448447	-0.599379	-0.550912	-0.543234	-0.452993	-0.568608	1.46463	1.88569	2.27203	1.1375	4
FOS	-0.953614	-0.936915	-1.0172	-1.03106	-0.675242	-0.774673	-0.634203	-0.727616	-0.0847342	0.0379937	-0.159939	0.951955	1.70199	1.23468	1.36459	1.70399	4
FOXA1	-0.616502	-0.589031	-0.585592	-0.575515	-0.603279	-0.569921	-0.616502	-0.616502	-0.562141	-0.490556	-0.589137	-0.487077	1.72482	1.51844	1.69507	1.96342	4
FOXC2	-0.659065	-0.605577	-0.668032	-0.656384	-0.668032	-0.544482	-0.507668	-0.634331	-0.35906	-0.435383	-0.34141	-0.540525	2.41213	1.28697	0.98534	1.93551	4
FOXD2	-0.828385	-0.744052	-0.686051	-0.639646	-0.584826	-0.733054	-0.741769	-0.691865	-0.160858	-0.151764	-0.28234	-0.510529	1.91745	1.3563	1.68322	1.79817	4
FOXD3	-0.707991	-0.617858	-0.707991	-0.573511	-0.621221	-0.606103	-0.522845	-0.610718	-0.351272	-0.294757	-0.528421	-0.538132	2.2267	1.91882	0.911143	1.62415	4
FOXK1	-1.51845	-1.19169	-1.14401	-0.30281	-0.701543	-0.526557	-0.461964	-0.104273	0.0796292	-0.0376819	0.354451	-0.50087	1.53001	1.31096	1.24085	1.97396	4
FOXK2	-0.198627	-0.495139	-0.0615976	0.771589	0.434849	0.0731546	0.384841	0.182736	-1.47582	-1.52702	-1.28275	-1.33478	1.27678	0.509551	0.611635	2.1306	4
FOXRED2	-0.70635	-0.659503	-0.671249	0.745662	-0.484719	-0.0812362	-0.186547	-0.0285148	-0.716502	-1.24349	-0.858234	-1.04188	1.84448	1.27652	0.728793	2.08277	4
FRG2C	-0.557794	-0.242156	-0.178134	-0.753629	-0.5895	-0.753629	-0.753629	-0.753629	-0.584942	-0.558217	-0.583797	-0.432334	1.36885	2.00678	1.34188	2.02389	4
FST	-0.765835	-0.764621	-0.763523	-0.766848	-0.735404	-0.723831	-0.669825	-0.612522	-0.14008	-0.105071	-0.0877452	-0.520022	2.17806	1.34663	1.6017	1.52894	4
FSTL3	-0.50608	-0.5395	-0.604112	-0.862292	0.270226	0.244952	0.446708	0.33796	-1.15268	-1.05791	-1.11532	-1.29066	1.62507	1.40716	1.33179	1.4647	4
FTH1	-0.184921	-0.406088	-0.336813	-0.64175	-0.660368	-0.715835	-0.797885	-0.794509	-0.565457	-0.611105	-0.643391	-0.465478	1.60097	1.75798	1.93223	1.53242	4
FTL	0.00486119	-0.381871	-0.279146	-0.741575	-0.716083	-0.801245	-0.796519	-0.804801	-0.551222	-0.594658	-0.637385	-0.439986	1.50314	1.79563	1.974	1.46685	4
FUK	-1.38779	-0.899992	-0.599566	-0.210534	-0.0962914	0.220903	1.4886	0.827034	-1.03676	-0.925635	-0.554279	-1.42247	1.41863	0.909106	0.797813	1.47122	4
FURIN	-1.08524	-1.05434	-1.12365	-1.00451	-0.349658	-0.36537	0.00758797	-0.0319275	-0.47305	-0.555572	-0.297049	0.131474	1.92725	1.04727	1.10001	2.12676	4
FUT10	-0.629998	-0.354779	-0.069366	1.59766	-0.286313	-0.752035	-0.130696	0.728386	-0.560071	-0.824367	-0.98262	-2.03495	1.30595	1.00011	0.31353	1.67955	4
FUT11	-0.968808	-1.19964	-0.970185	-0.432907	0.888255	0.207484	0.476432	0.862962	-0.624433	-1.14021	-1.41699	-0.673424	1.20227	1.56777	1.40037	0.82106	4
FUT5	-0.596458	-0.596458	-0.596458	-0.596458	-0.596458	-0.596458	-0.596458	-0.596458	-0.596458	-0.596458	-0.329405	-0.343847	1.58576	2.29729	1.93823	0.816565	4
FXR2	-1.179	-1.18225	-0.859331	-1.10686	0.239284	0.2916	0.514804	0.945358	-0.932954	-0.881866	-0.757715	-0.430285	1.45112	1.07488	1.00531	1.8079	4
FXYD1	-0.52694	-0.880642	-0.464876	-0.880642	-0.880642	-0.323704	-0.627631	-0.614786	-0.393169	-0.598291	0.346309	-0.184282	0.416837	2.44312	1.09907	2.07027	4
FYCO1	-1.2265	-1.22171	-0.973714	0.451678	-0.880564	-0.92157	-0.311909	0.0261993	-0.24374	-0.0826466	-0.00644529	-0.656544	1.79452	1.36365	1.01039	1.87891	4
FZD4	-0.0997288	0.334197	0.668589	0.881649	-1.06055	-0.624302	-0.949304	-1.00486	-0.920082	-0.538423	-0.672191	-1.40986	1.20373	1.84676	1.02212	1.32225	4
FZD6	1.04225	1.63137	-0.342724	0.582471	-0.742243	-1.04237	-1.00816	-1.09646	-0.313734	-0.360241	-0.980186	-1.40857	1.32898	1.46751	0.815069	0.427047	4
G0S2	-0.592734	-0.655624	-0.37683	-0.559444	-0.610765	-0.704101	-0.704101	-0.599467	-0.320386	-0.481848	-0.510942	-0.460483	1.75634	2.54012	1.3584	0.92187	4
GABARAPL1	-0.67331	-0.677472	-0.666548	-0.689578	-0.609886	-0.662081	-0.605969	-0.608173	-0.452649	-0.406658	-0.401164	-0.441352	1.76019	1.66363	1.7834	1.68761	4
GABPB2	-0.781465	-0.128949	-1.12657	-0.0940018	-0.323362	-0.195025	-0.153753	-0.754946	-0.682286	-0.473087	-0.513707	-1.18425	0.969552	1.45909	2.02794	1.95482	4
GABRQ	-0.630239	-0.583978	-0.616548	-0.61372	-0.655539	-0.583142	-0.718127	-0.726535	-0.260961	-0.392546	-0.228732	-0.569749	1.80379	1.25392	1.0317	2.49041	4
GAD1	-0.43545	-0.467578	-0.602649	-0.629965	-0.544999	-0.683711	-0.313739	-0.683711	-0.541147	-0.51856	-0.611945	-0.231146	2.76588	0.949335	0.67859	1.8708	4
GADD45B	-0.623126	-0.641239	-0.742978	-0.74609	-0.687789	-0.672036	-0.733991	-0.744416	-0.240015	-0.343132	-0.279243	-0.357848	1.80753	1.54496	1.56379	1.89562	4
GADD45G	-0.512242	-0.989374	-0.465741	-0.782439	-0.262638	-0.832624	-0.907665	-1.08709	-0.379508	-0.284242	-0.0108655	-0.0318126	1.65035	1.70393	1.92345	1.26851	4
GADL1	-1.27016	1.08877	-0.88008	-0.469045	0.524113	0.168861	-1.32847	0.562165	-0.836546	-0.47883	-0.827698	-1.31273	1.26752	1.48746	1.22421	1.08046	4
GAGE1	-0.567409	-0.637836	-0.622915	-0.679555	-0.623279	-0.655642	-0.686323	-0.6713	-0.345155	-0.499697	-0.386404	-0.463849	1.7712	1.42614	2.09016	1.55187	4
GAGE12F	-0.629064	-0.594849	-0.675227	-0.651242	-0.597849	-0.638883	-0.543142	-0.657878	-0.420739	-0.54625	-0.370973	-0.503556	1.54157	1.42435	2.19735	1.66639	4
GAGE12G	-0.629064	-0.594849	-0.675227	-0.651242	-0.597849	-0.638883	-0.543142	-0.657878	-0.420739	-0.54625	-0.370973	-0.503556	1.54157	1.42435	2.19735	1.66639	4
GAGE13	-0.565413	-0.619705	-0.525811	-0.657453	-0.502019	-0.6948	-0.669091	-0.640771	-0.471898	-0.6948	-0.495321	-0.301692	1.70231	1.5748	2.12151	1.44015	4
GAGE2A	-0.51157	-0.382863	-0.345016	-0.652999	-0.602058	-0.685223	-0.685223	-0.591991	-0.642485	-0.635715	-0.599168	-0.44102	2.04481	1.08647	1.92844	1.7156	4
GALE	-0.972238	-0.892376	-1.52515	-1.72245	-0.268158	-0.33412	-0.165011	0.0766763	-0.335738	0.0880939	0.190405	0.177784	1.36954	1.76279	1.67889	0.871058	4
GALNT11	-0.442853	-0.624571	-0.575428	-0.486618	-0.242229	-0.240809	-0.0205493	-0.243528	-0.973782	-0.731378	-0.68375	-1.29977	1.53989	2.01782	1.68244	1.32511	4
GALNT12	-0.635473	-0.481495	-0.56054	-0.415438	-0.566689	-0.71568	-0.663004	-0.733258	-0.201452	-0.476615	-0.494589	-0.867896	2.08136	1.5367	1.6554	1.53867	4
GALNT5	-0.609775	-0.405163	-0.6708	-0.393366	-0.517365	-0.610744	-0.616235	-0.613464	-0.6708	-0.48812	-0.512034	-0.604053	2.38179	1.68036	1.58955	1.06023	4
GALNT6	-0.393806	-0.460776	-1.19856	-0.819986	0.778112	0.248477	0.68996	0.561663	-0.996903	-1.12447	-1.11222	-1.35286	1.39364	1.32571	1.29807	1.16394	4
GAPDH	1.3391	0.0747913	0.571125	-0.931474	-0.413513	-0.823145	-0.77751	-0.665585	-0.913297	-0.896984	-0.978294	-1.01162	1.29037	1.39127	1.62202	1.12275	4
GAS2L3	-0.33175	0.0984255	-0.131641	0.501545	-0.734246	-0.552515	-0.859704	-0.844309	-0.879734	-0.993047	-0.995835	-0.626314	1.53028	1.73692	1.36316	1.71876	4
GAS6	-0.942982	-0.838605	-0.922931	-0.687005	-0.835547	-0.74518	-0.7499	-0.703429	0.224041	0.193875	0.376843	-0.595723	1.59034	1.25629	1.26035	2.11956	4
GATA6	-0.679925	-0.681858	-0.773773	-0.758535	-0.763941	-0.704505	-0.689859	-0.762751	-0.207907	-0.16508	-0.132855	-0.401678	2.00377	1.79473	1.45671	1.46745	4
GBA	-0.613613	-0.670086	-0.660274	-0.664671	-0.551781	-0.590986	-0.585983	-0.579661	-0.487573	-0.48615	-0.490907	-0.525776	1.70553	1.90333	1.63852	1.66008	4
GCLC	-1.48761	-1.50292	-0.64246	-0.47165	-0.111761	-0.139638	0.684804	0.993094	-0.700202	-0.420537	-0.728609	-0.664484	1.56832	0.855983	0.77392	1.99375	4
GCLM	0.339567	-0.122898	-0.0118748	-0.301994	-0.56081	-0.779793	-0.354349	-0.276	-0.781757	-0.705729	-0.926075	-1.67059	1.81888	1.26832	1.15714	1.90797	4
GCNT1	-0.469995	0.279763	1.54393	0.152727	-0.691741	-1.57476	0.363954	0.765885	-0.852151	-0.538744	-1.06003	-1.57442	0.254362	0.286901	1.5804	1.5339	4
GCNT3	-0.510657	-0.705093	-0.683998	-0.685036	-0.3869	-0.635488	-0.613986	-0.646273	-0.623503	-0.390713	-0.495898	-0.503091	1.78929	1.62763	1.91479	1.54893	4
GCSAM	-0.776112	-0.672312	-0.504603	-0.734247	-0.798785	-0.36486	-0.665711	-0.784578	0.169552	0.062066	-0.430348	-0.68639	1.1855	2.76877	0.928238	1.30383	4
GFRA1	-0.106205	-0.698585	-0.677957	0.243076	-0.546087	-0.863382	-0.694124	0.0258733	-0.537275	-0.863382	-0.863382	-0.75986	2.29291	0.915424	1.78537	1.34759	4
GGH	1.35631	0.610776	1.49478	0.603671	-0.618452	-0.67675	-1.35469	-1.05498	-0.728487	-0.672903	-0.816721	-1.59468	0.82851	0.993297	1.13482	0.495502	4
GGNBP2	-0.662294	-0.740621	-1.01036	-0.92026	-0.670668	-0.771053	-0.817928	-0.737004	-0.0471829	-0.0990744	-0.224138	0.135888	1.72935	1.49191	1.63895	1.7045	4
GGT1	-1.21219	-1.00143	-0.984664	-0.914652	-0.217846	-0.165535	-0.183818	0.120526	-0.334001	-0.356182	0.0884561	-1.15444	1.43373	1.73642	1.5486	1.59704	4
GID4	-0.576171	-0.361054	0.0923224	-0.00908823	-0.30595	-0.151885	-0.0223325	0.461157	-1.0723	-1.13277	-0.814487	-1.8977	1.59339	1.17269	1.42643	1.59775	4
GIGYF1	-1.69795	-0.846216	-1.01634	-0.268866	-1.0031	-0.465245	0.102761	0.0912938	-0.60316	-0.57004	-0.175634	0.741898	1.71105	1.13304	0.951497	1.91501	4
GIGYF2	-1.26983	-1.1276	-1.18017	-0.0183389	-0.541458	-0.761035	-0.242462	-0.397949	-0.233123	-0.463204	0.10261	-0.0604552	1.86525	1.13518	1.10322	2.08936	4
GIN1	-0.13335	-0.860016	-1.02635	-0.944864	0.423897	-0.29429	0.878932	-0.116976	-0.0383384	-0.0467916	-1.40525	-1.73112	1.13387	1.03627	1.44301	1.68136	4
GINM1	-1.09335	-0.888402	-0.923771	-1.31198	-0.0704721	-0.662555	-0.606803	-0.533631	0.128317	0.217198	-0.688192	0.38356	1.54767	1.44009	2.03182	1.03051	4
GIPR	-0.519306	-0.426273	-0.267646	0.102905	-0.771945	-0.669697	-0.741173	-0.648115	-0.847123	-0.582149	-0.762342	-0.612483	1.88439	1.6504	1.53043	1.68012	4
GK	-0.289223	-0.428746	-0.594709	0.042363	-0.89634	-0.821921	-0.82406	-0.914464	-0.395588	-0.237934	-0.615048	-0.725262	1.77363	1.57919	1.57198	1.77613	4
GLB1	-0.32739	-0.425601	-0.540106	-0.669888	-0.419211	-0.474106	-0.604348	-0.440289	-0.564177	-0.572821	-0.667938	-1.08933	1.76098	1.78738	1.91117	1.33568	4
GLCE	0.143613	-0.803993	-0.286812	0.792399	-1.46453	-1.94863	-0.427825	-0.674534	0.341218	-0.016933	0.169218	-0.676136	1.54192	0.962134	0.34427	2.00462	4
GLO1	0.806242	-0.167699	-0.0968559	-0.663169	-0.572188	-1.13979	-1.24934	-1.30304	-0.00326893	0.00507117	-0.375413	-0.813093	0.851188	1.74381	2.19128	0.786259	4
GLOD4	0.201429	-0.582947	-0.622918	-1.07494	-0.303473	-0.484091	-0.502313	-1.50153	-0.746997	-0.337079	-0.595838	0.22883	1.51931	1.87823	1.62307	1.30127	4
GLRA3	-0.569661	-0.573116	-0.596354	-0.527011	-0.50687	-0.570085	-0.54862	-0.521117	-0.596354	-0.596354	-0.526909	-0.581756	2.25208	1.91194	0.919619	1.63057	4
GLRX3	1.88157	0.130224	0.653011	-0.651321	-0.25795	-1.15808	-1.68728	-1.64228	0.108247	0.330765	0.154689	-1.16952	0.824045	0.72519	1.31302	0.445666	4
GLTSCR2	-0.397893	-0.522749	-0.272178	-0.546597	-0.505149	-0.615177	0.075117	0.196544	-1.24625	-0.841934	-0.895077	-0.925381	1.61947	1.46282	1.76424	1.6502	4
GLUD1P3	-1.43828	-1.43493	-1.5094	-0.437532	-0.314121	-0.213713	0.576615	0.180077	0.229603	0.725418	-0.150226	-0.744085	2.19932	1.62934	0.357532	0.344386	4
GM2A	-0.762352	-0.797655	-0.68698	-0.631274	-0.793126	-1.04015	-0.692505	-0.730745	0.0787255	-0.016125	-0.134336	-0.380154	1.36919	1.82833	1.86477	1.52439	4
GNA13	-1.7944	-1.92951	-1.35109	0.326567	-0.513296	-0.670078	0.517824	0.632917	0.0876204	0.118637	-0.11353	-0.00532303	1.20686	1.25513	0.809974	1.4217	4
GNAI1	0.374319	-0.288495	0.250485	0.363629	-1.21812	-1.60323	-0.921176	-0.576414	-0.780918	-0.567635	-0.750075	0.036734	1.21166	1.97353	1.67999	0.815711	4
GNB5	0.449761	0.154666	-0.0981791	-0.0872617	-0.5077	-1.02008	0.136747	0.468967	-1.36983	-1.34686	-1.54334	-0.622368	1.60318	0.8909	1.11707	1.77431	4
GNPDA1	-0.380604	-0.531633	-0.412218	-0.482816	-0.716042	-0.803141	-0.592194	-0.649857	-0.745681	-0.726808	-0.681577	0.0285995	1.31995	1.90726	2.12064	1.34613	4
GNPDA2	0.558721	-0.655043	0.464823	0.677009	-1.14043	-1.10086	-1.08509	-1.49401	0.796504	0.702442	0.348657	-1.83566	0.868119	1.15123	1.34313	0.400466	4
GNPTAB	-1.18588	-1.32733	-0.877777	-0.313427	-0.295768	-0.544857	0.185297	0.244284	0.0735633	-0.117802	-0.0929035	-1.60065	1.29756	1.57169	1.11201	1.872	4
GNPTG	-1.0757	-0.862092	-1.276	-1.33393	-0.501001	-0.457441	-0.514449	-0.453272	-0.24395	0.186789	0.0875684	0.313324	1.64745	1.18115	1.61797	1.68358	4
GNS	-1.48394	-1.51145	-1.30701	-1.09273	0.368558	0.0690533	1.20841	1.21452	-0.536086	-0.687609	-0.571007	0.213689	1.15485	0.957107	0.731417	1.27224	4
GOLGA1	-1.59995	-1.38348	-1.32595	-1.0614	-0.0208202	0.257824	0.544689	0.28338	0.444887	0.0524469	0.609479	-1.46168	1.26051	1.24236	1.19861	0.9591	4
GOLGA2P11	0.825878	0.781282	-0.115921	-0.491013	0.471352	-0.32411	0.0732991	-0.214028	-0.789748	-1.18327	-1.74462	-1.90835	1.19904	1.2527	1.15181	1.0157	4
GOLGA3	-1.82242	-1.14037	-1.60001	-0.305429	-0.636131	0.0550079	-0.249357	0.0820102	0.0114622	0.0182128	0.473363	-0.396825	1.45856	1.19065	1.09304	1.76823	4
GOLGA4	-0.894354	-0.809031	-0.72797	-0.13798	-0.822634	-0.87898	-0.494015	-0.650528	-0.0423838	-0.267447	-0.179467	-0.716356	1.52871	1.53432	1.43252	2.12559	4
GOLGA7	-0.126618	-2.35255	-0.628066	-0.735717	0.163966	-0.643671	-0.263924	-0.553032	0.107985	-0.398119	-0.246724	0.520611	0.709795	1.34142	2.28456	0.82008	4
GOLIM4	-0.607413	-0.522024	-0.245297	0.475303	-0.559094	-0.706017	-0.40001	-0.4154	-0.632973	-0.580048	-0.653348	-1.53406	1.77649	1.22712	1.53264	1.84413	4
GP1BA	-1.57288	-1.20819	-1.52885	-0.642408	0.617023	1.26993	-0.435406	-0.35895	-0.581271	0.474446	0.432062	-0.905129	0.691343	0.828258	1.52428	1.39575	4
GPAT2	-0.798389	-0.0511346	-1.21555	1.36679	-1.25437	-0.404258	-0.0123387	-0.968747	-0.775306	-0.936758	-0.0566746	-0.283927	1.03186	1.86745	0.999886	1.49146	4
GPAT3	-0.870692	-0.860548	-0.878406	-0.891072	-0.855532	-0.860319	-0.846575	-0.828216	0.647081	0.341455	0.332519	-0.440512	1.60402	1.30456	1.29187	1.81037	4
GPAT4	-1.90494	-1.21199	-0.384397	-0.0884544	0.40459	0.83925	0.615263	0.730529	-0.568409	-0.435598	-0.409916	-1.89792	0.992129	1.18861	1.15305	0.978195	4
GPBP1	-0.0882001	-0.499407	0.297086	0.306958	-0.0309958	-0.300391	-0.78399	-0.590611	-0.65874	-0.853127	-1.14355	-1.67213	1.65935	1.13825	1.54445	1.67505	4
GPBP1L1	-1.41712	-1.61189	-0.468005	-0.903882	0.449308	0.179304	0.992973	0.805146	-0.321823	-0.703625	-0.699	-0.892436	1.36476	0.440504	0.81468	1.9711	4
GPD2	-0.771658	-0.778188	-0.517362	0.316176	-1.12438	-1.08671	-0.969341	-1.04187	0.0132161	0.220408	0.00178552	-0.212029	1.052	2.09725	1.86951	0.931195	4
GPNMB	-0.595238	-0.602955	-0.619707	-0.615056	-0.596558	-0.602445	-0.56224	-0.554061	-0.590815	-0.591316	-0.596114	-0.384152	1.62746	1.84868	1.79487	1.63964	4
GPR108	-1.17381	-1.21994	-1.15317	-1.5231	0.449078	0.678364	0.0821779	0.283872	-0.338982	-0.379075	-0.31999	-0.78864	1.76883	1.00028	1.03999	1.59412	4
GPR137B	-0.744574	-0.770272	-0.724801	-0.70252	-0.655299	-0.677556	-0.609824	-0.6101	-0.378743	-0.398601	-0.38246	-0.184251	1.59176	1.72261	1.81553	1.70911	4
GPR146	-0.398974	-0.727878	-0.835787	-0.770944	-0.556216	-0.538351	-0.691474	-0.703408	-0.555146	-0.366401	-0.750142	0.254386	1.97931	1.79043	1.17774	1.69286	4
GPR39	-0.638218	-0.638218	-0.604484	-0.638218	-0.638218	-0.604327	-0.638218	-0.638218	-0.22293	-0.569492	-0.220113	-0.638218	2.11797	1.30343	1.14754	2.11993	4
GPRASP2	-0.621593	-0.915631	-0.025439	0.425024	-0.182364	0.0444985	1.04991	1.22668	-1.30475	-1.71356	-1.36952	-0.346642	0.51714	0.832167	2.06249	0.321593	4
GPRIN3	-0.847256	-0.797126	-1.81844	0.0799111	0.858846	1.36412	-0.393083	-0.772745	-0.0882963	-0.446572	-0.486044	-1.20154	1.76711	1.09322	0.423181	1.26472	4
GPX4	0.0196182	-0.690248	-0.318252	-1.26543	-0.149014	-0.246403	-0.831423	-0.815969	-0.764379	-0.648415	-0.615191	-0.214306	1.44181	1.86888	1.90386	1.32487	4
GRASP	0.0179804	0.1153	0.867779	0.508219	-0.887752	-0.671779	-0.35563	-0.258788	-1.66063	-1.50878	-1.53544	0.569304	1.09156	1.0614	1.27684	1.37041	4
GRB10	-0.566697	-0.604143	-0.551716	-0.353084	-0.719369	-0.702866	-0.53705	-0.70454	-0.414526	-0.400179	-0.433304	-0.818214	1.79818	1.37147	1.52262	2.11343	4
GRID1	-0.20338	-0.166485	-0.185007	-0.191458	-0.571239	-0.940611	-0.134084	-0.798291	-0.623257	-0.934716	-0.990838	-0.705528	1.93201	2.10878	0.899912	1.5042	4
GRIN2A	-0.602266	-0.494715	-0.605232	-0.464645	-0.260908	-0.747376	-0.617626	-0.611038	-0.747376	-0.747376	-0.118164	-0.429944	1.67219	2.66165	1.04424	1.06859	4
GRIN2C	-0.976381	-0.742996	-0.840456	-0.913715	-0.195037	0.663407	-0.468255	-0.540259	-0.414966	-0.542003	-0.367009	-1.03958	1.8186	1.59946	1.34046	1.61873	4
GRINA	-0.926913	-1.22885	-0.875303	-1.40804	0.0945445	-0.030863	-0.429872	-0.484571	-0.578332	-0.59767	-0.425521	1.35696	1.32419	1.53764	1.49316	1.17944	4
GRM8	0.0547267	0.296074	1.27327	0.00746183	-1.16292	-1.05593	-0.958068	-0.744393	0.431924	-1.04588	-0.823885	-0.374562	0.51366	0.632789	2.74608	0.209651	4
GRN	-0.947398	-1.12038	-0.937979	-1.20339	-0.435624	-0.453713	-0.599323	-0.586967	-0.234196	-0.0713821	-0.135476	0.348469	1.70682	1.52446	1.44257	1.70351	4
GS1-259H13.13	-0.817026	-0.728597	-0.802673	-0.672128	-0.0611398	0.0931208	0.137062	0.247774	-0.811859	-1.11244	-0.691044	-1.00437	1.78823	0.930881	1.63807	1.86614	4
GSPT2	-1.11453	-1.57864	0.271665	0.00839222	0.185625	-0.243537	1.37597	0.912898	-0.959625	-1.27201	-1.22429	-0.57071	0.719595	1.45248	0.627006	1.40971	4
GSTO1	-0.297221	-0.578939	-0.528964	-0.695446	-0.867188	-0.844781	-0.887531	-0.887715	-0.274375	-0.236495	-0.274364	-0.263814	1.52359	1.77384	2.14504	1.19436	4
GTDC1	-0.472787	-0.600091	0.353919	0.584602	0.411523	0.666124	0.213901	-0.418613	-0.485383	-0.84286	-1.12554	-2.55838	0.442335	1.60274	1.34832	0.880184	4
GTF2A1	-1.71715	-1.64377	-1.31318	-0.289013	-0.634889	-0.408401	0.507193	0.200358	0.827577	0.0740995	-0.0459855	-0.598303	1.34066	0.880656	1.21753	1.60263	4
GTF2B	-0.224036	-1.42586	-0.223749	-0.581876	-0.137548	-0.59898	-0.727817	-0.137292	-0.252589	-0.86824	-0.819265	-0.453613	1.22187	1.43823	1.61185	2.17892	4
GTF2H1	0.235892	-0.212259	-0.190945	-0.726938	-0.781712	-0.885048	-1.44865	-1.22138	0.687729	-0.337121	-0.400341	-0.521148	1.50723	1.21612	0.890553	2.18801	4
GTPBP10	-1.08199	-1.04625	-0.666183	-0.453759	-0.942311	-1.04832	-0.415978	-0.191285	0.0590027	0.379762	-0.105995	-0.715009	1.04977	1.65342	2.05339	1.47173	4
GZF1	-1.05301	-1.24014	-0.201937	0.403531	0.132866	0.182952	-0.174333	-0.614169	0.216399	-0.736107	-1.48376	-1.08016	1.93821	1.21967	0.803636	1.68636	4
GZMB	-0.593102	-0.593102	-0.593102	-0.593102	-0.593102	-0.593102	-0.593102	-0.593102	-0.523211	-0.431176	-0.593102	-0.593102	1.90974	1.38928	1.87794	1.70844	4
H2AFJ	-0.402816	-0.709661	-0.489547	-0.884571	-0.967481	-0.866242	-0.749996	-0.731534	-0.293405	0.0578794	-0.182983	0.154464	1.126	2.43782	1.9722	0.529868	4
H2BFS	0.228367	1.34822	0.11743	0.301196	0.239012	-0.89981	-0.301306	-0.233733	-1.63223	-1.33518	-1.50315	-0.899612	1.22194	1.3051	0.695601	1.34815	4
HABP4	-0.612193	-0.678633	-0.775542	-0.748691	-0.913638	-0.973289	-0.836147	-0.871745	-0.0485535	0.0893207	-0.0759442	-0.0383256	1.45992	1.52827	2.03815	1.45705	4
HADHA	1.26207	-0.46504	1.53754	-0.887446	-0.582489	-1.33183	-1.17385	-0.809966	0.00235032	-0.342981	-0.335104	-1.18465	0.972186	1.18282	1.6212	0.535194	4
HAGH	-0.602824	-0.780515	-0.412612	-0.606738	0.385484	0.487303	0.336727	0.249628	-1.51913	-1.01689	-0.939879	-1.24806	1.29874	1.44773	1.67908	1.24195	4
HAMP	-0.33664	1.07203	-0.0495998	-1.31421	-0.65266	0.380971	-0.964513	-0.72372	0.302347	-1.08974	-0.801393	-0.67557	1.66943	1.2947	-0.141635	2.03021	4
HAPLN2	-0.539706	0.552449	-0.658403	-0.695796	-0.281906	-0.160982	-1.36295	-1.35385	-0.333259	-0.141724	-0.325058	-0.774664	1.04876	1.37821	1.51095	2.13792	4
HAPLN3	-0.670346	-0.936816	-0.555964	-0.750594	-0.845901	-0.794225	-0.580081	-0.490093	-0.324875	-0.291774	-0.297302	-0.210258	1.88018	1.76492	1.7631	1.34002	4
HAS1	-0.659196	-0.648559	-0.69063	-0.654247	-0.54606	-0.629205	-0.702846	-0.691129	-0.316109	-0.341952	-0.410826	-0.532335	1.87574	1.51215	1.40156	2.03364	4
HCCS	1.76943	0.837455	0.848579	-0.249605	-1.46253	-1.65464	-0.935136	-1.28703	0.171399	0.255195	0.0205568	-1.2832	0.627538	0.690182	0.855505	0.796296	4
HCFC2	-0.734154	-0.624976	0.315303	2.00397	-1.80448	-1.56214	-0.714956	-0.469369	-0.153741	-0.290377	-0.277439	0.828888	0.930615	0.379258	0.710561	1.46303	4
HDAC5	-0.953347	-1.08413	-0.419808	-0.514823	-0.586289	-0.760243	-0.171863	-0.0630307	-0.932763	-0.857581	-0.679917	1.00389	1.73635	1.34589	1.07996	1.8577	4
HDAC9	-0.338149	-0.148058	-0.456035	-0.0799924	-0.691653	-0.600938	-0.566016	-0.621365	-0.75501	-0.853657	-0.830375	-0.819068	1.6632	1.70735	1.78893	1.60084	4
HDLBP	0.566543	0.316546	0.615671	0.948515	-0.456465	-0.698807	-0.478474	-0.425016	-0.906346	-0.926303	-0.501937	-2.4819	1.25455	0.935407	0.845773	1.39224	4
HEBP1	-0.602883	-0.595448	-0.246215	-0.75621	-0.821389	-0.965076	-0.697761	-0.702282	-0.335097	-0.133139	-0.393423	-0.313823	1.42247	1.56221	2.42735	1.15072	4
HELQ	-0.842048	-1.26623	-0.000798054	-0.683643	-0.7991	-0.410201	-0.0917174	-0.0939474	-0.00832984	-0.392292	-0.736598	-0.995556	1.28532	1.12244	2.22277	1.68993	4
HERC4	-1.16818	-0.990461	-0.858232	-0.367973	-0.838416	-0.677476	-0.729858	-0.505475	0.0175316	0.0335981	0.0610256	-0.330795	1.79193	1.08839	1.3588	2.11559	4
HERC5	-0.557868	-0.802151	-0.457291	-0.453746	-0.554491	-0.76719	-0.72947	-1.19108	-0.25129	-0.0885132	-0.208592	-0.617828	1.84051	1.42416	1.56425	1.85059	4
HERPUD2	-1.32597	-1.78251	-0.893794	-0.606446	-0.516234	-0.604655	-0.0283596	-0.0212744	0.218533	0.356562	-0.0589438	-0.627628	1.47513	1.52348	1.52676	1.36534	4
HES4	-0.688463	-0.624874	-0.713494	-0.675921	-0.694603	-0.627445	-0.647454	-0.705936	-0.53435	-0.528973	-0.490838	0.494518	1.30965	2.28236	1.84207	1.00375	4
HEXA	-0.797686	-0.854406	-1.10578	-1.22239	-0.493157	-0.715394	-0.556944	-0.50499	-0.201735	-0.0431201	-0.0765829	0.0988841	1.59358	1.79223	1.6447	1.4428	4
HEYL	0.392846	0.0484126	0.75406	-0.0641222	-1.33113	-1.1678	-0.751097	-0.384128	-0.740272	-1.07547	-0.997507	-0.349039	1.42949	0.812313	1.57299	1.85046	4
HHIPL1	-1.23298	-0.791087	-0.829294	-0.947396	-0.449417	-0.739462	-0.417233	-0.485336	0.300531	0.193583	0.198381	-0.676677	0.86579	2.61643	1.30639	1.08778	4
HHLA3	0.550171	0.00411045	0.496711	-1.33634	-0.716094	-0.120409	-0.689297	-1.26518	-0.0832323	-1.12827	0.245267	-1.2562	1.17851	2.15601	0.684454	1.27978	4
HIGD1A	0.638251	-0.437389	0.0373793	-0.665989	-0.536223	-0.875086	-1.33577	-1.51786	0.188133	0.304511	-0.537732	-0.96251	1.508	1.2511	1.86211	1.07907	4
HINT3	-1.01472	-0.979416	-1.10902	-0.548199	-0.24241	-0.634738	-0.341542	-0.262307	-0.341321	-0.319044	-0.431288	-0.349581	1.51848	1.57532	2.22217	1.25761	4
HIPK2	-1.1334	-0.909114	-1.12483	1.90486	-0.70381	-0.749219	-0.958921	-0.761162	0.264621	-0.0136535	0.980856	-0.730038	0.992828	0.826535	0.360773	1.75366	4
HIST1H2AC	-0.317211	-0.441844	-0.278861	-0.586059	-0.428796	-0.346572	-0.43347	-0.405725	-0.961644	-1.04616	-1.0506	-0.369866	1.71591	1.37544	1.52453	2.05092	4
HIST1H2AE	0.230605	0.154165	0.345248	-0.594939	-0.69677	-0.719889	-0.784291	-1.01465	-0.91267	-0.872781	-0.703565	-0.757552	1.33889	1.4824	1.78826	1.71754	4
HIST1H2AG	0.406762	0.629372	0.266504	0.518258	-0.846097	-0.489178	-0.521784	-0.365734	-1.23835	-1.63489	-1.34696	-0.64476	1.66115	1.12646	0.923787	1.55547	4
HIST1H2AI	-0.365578	-0.265701	0.185903	0.724744	-0.794546	-0.699912	-0.236682	-0.241672	-1.33771	-1.1437	-1.11289	-0.735182	1.63399	1.58554	1.32951	1.47389	4
HIST1H2BD	0.458479	-0.0485292	0.483556	0.13347	-0.184624	-0.228536	-0.439021	-0.347883	-1.39221	-1.41019	-1.44219	-0.969292	1.84415	0.831162	0.896975	1.81469	4
HIST1H2BG	0.788162	0.514637	0.819478	0.660316	-0.341834	-0.462817	-0.72618	-0.702933	-1.43671	-1.14346	-1.43491	-1.16629	0.607326	1.19012	1.24579	1.58929	4
HIST1H3E	-0.088671	-0.21405	0.0717615	0.191595	0.216157	0.596995	0.497943	0.511041	-1.73908	-1.78669	-1.64359	-0.824203	1.54064	0.611426	0.515405	1.54331	4
HIST1H3H	1.30257	0.905064	1.24334	0.0348605	-0.424097	-0.7293	-0.831569	-0.476826	-1.30523	-1.46586	-1.37058	-0.420637	1.35992	0.471474	0.193778	1.5131	4
HIST1H4E	0.582088	1.4597	1.2736	0.423357	-0.507229	-1.0328	-1.2055	-0.384057	-1.2172	-1.38227	-1.33899	-0.313994	0.61874	1.15975	0.767859	1.09694	4
HIST1H4H	0.181836	0.226103	0.260019	-0.205717	-0.697017	-0.462071	-0.501359	-0.716428	-1.12376	-1.3027	-1.14422	-0.569044	1.81022	1.06849	1.2083	1.96734	4
HIST1H4J	0.818812	0.469176	0.0327591	0.250101	-1.48843	-0.972973	-0.854964	-1.03217	-1.13598	-0.866407	-0.667546	0.205554	1.70591	1.6858	0.707905	1.14245	4
HIST2H2AA3	0.0245291	0.0724478	-0.130971	-0.741601	-0.741601	-0.741601	-0.741601	-0.741601	-0.741601	-0.741601	-0.43416	-0.741601	1.59708	1.84301	2.20775	0.753119	4
HIST2H2AA4	0.172281	-0.516084	-0.514252	-0.0435375	-0.671898	-0.749854	-0.779926	-0.714256	-0.627441	-0.628312	-1.29503	0.0304379	1.41494	1.57005	1.06369	2.28919	4
HIST2H2BE	-0.161611	-0.346943	-0.343336	-0.525941	-0.44865	-0.530958	-0.45353	-0.538628	-0.739238	-0.797025	-0.946682	-0.94593	1.62179	1.81132	1.65707	1.68829	4
HIST2H2BF	-0.203691	0.0172341	-0.389928	0.018363	-0.716736	-0.328939	-0.309316	-0.581841	-1.09798	-1.17561	-1.05836	-0.562788	1.83235	1.44346	1.08978	2.02398	4
HIST2H3D	-0.274678	-0.300374	-0.490413	-0.380067	-1.06088	-0.774318	0.188868	-0.677863	-0.960552	-0.828434	-0.757853	0.117527	2.09502	0.909246	1.00034	2.19443	4
HIST2H4A	1.02573	-0.175119	0.905949	0.844774	-0.0235168	-0.473084	-0.862859	-0.780758	-1.67424	-1.12936	-1.30199	-0.460652	0.701141	2.08704	0.886402	0.43055	4
HIST2H4B	0.767951	1.38471	-0.774586	-0.140525	-0.682455	-0.130665	0.856037	0.0310319	-1.03488	-1.59003	-1.53884	-0.993057	1.1932	0.0963899	1.32421	1.23151	4
HIST3H2A	-0.566344	-0.682542	-0.646506	-0.821121	-0.676702	-0.658975	-0.638495	-0.650246	-0.327639	-0.234917	-0.400214	-0.542436	1.65166	1.58707	1.92225	1.68516	4
HIST3H2BB	-0.468423	-0.412942	-0.694111	-0.84449	-0.602151	-0.166875	-0.555853	-0.443253	-0.628829	-0.576555	-0.531885	-0.857269	1.99325	1.86043	1.62249	1.30646	4
HIST4H4	-1.18661	-0.779628	-1.29346	-0.16119	-1.09308	-0.888435	-0.0871733	-0.208612	-0.138762	-0.2654	-0.307608	0.526422	1.30108	2.23532	0.758593	1.58854	4
HK1	-0.34146	-0.920045	0.372577	-0.231658	-0.409091	-0.783582	-0.704525	-0.810802	-0.807501	-0.797435	-0.661614	-0.486648	1.6666	1.40922	1.61611	1.88985	4
HKDC1	0.0187072	-0.497056	-0.659007	-0.452992	-0.27325	-0.518526	-0.677168	-0.600919	-0.623082	-0.725847	-0.559956	-0.595959	2.38283	0.398231	1.05799	2.326	4
HLA-A	-0.666978	-0.823478	-0.763785	-0.908382	-0.513008	-0.532756	-0.757408	-0.7048	-0.415456	-0.274099	-0.400261	0.123556	1.46858	1.88409	2.04731	1.23687	4
HLA-B	-0.774527	-0.766038	-0.87864	-0.942928	-0.426905	-0.39861	-0.774756	-0.838336	-0.293847	-0.429631	-0.556427	0.981339	1.39502	1.8627	1.92645	0.915142	4
HLA-C	-0.702721	-0.923676	-0.780363	-1.09794	-0.589133	-0.638369	-0.787545	-0.849122	-0.228214	0.0737587	-0.00789048	0.113052	1.38214	1.84125	1.96385	1.23091	4
HLA-E	-0.829897	-0.868433	-0.846302	-0.854741	-0.686632	-0.699497	-0.775513	-0.761852	-0.271265	-0.267913	-0.265332	0.743211	1.65576	1.54262	1.63605	1.54974	4
HLA-F	-0.36124	-0.486875	-0.798352	-0.80347	0.366591	-0.089478	-0.453134	-0.948643	-1.21948	-0.542786	0.0256648	-0.55884	1.6487	1.96661	2.09677	0.157962	4
HMCN1	-0.219508	-0.412369	-0.353447	-0.0530683	-0.8007	-0.496102	-0.883093	-0.883093	-0.62905	-0.539754	-0.328933	-0.775566	2.55923	1.38025	0.775736	1.65947	4
HMGCL	-0.938755	-1.33062	-1.01527	-1.75776	-0.367591	-0.454825	-0.00784814	-0.016213	-0.21754	-0.171534	-0.125904	0.681671	1.14364	1.50593	1.66258	1.41004	4
HMGCR	0.135412	0.062264	0.0190691	0.488085	-0.271869	-0.776366	-0.566866	-0.679633	-0.742847	-0.792351	-0.938526	-1.82322	1.65924	1.15956	1.32122	1.74683	4
HMGCS1	-0.0515231	-0.108645	-0.372561	-0.260955	-0.73699	-0.560162	-1.02752	-0.942449	-0.578722	-0.502691	-0.676071	-0.856365	1.83272	1.48508	1.70151	1.65534	4
HMGN2P46	-1.10149	-0.740588	-0.485051	0.497873	-0.782507	-0.247728	-0.500387	-0.320933	-0.651422	-0.927549	-0.439724	-0.388435	0.972273	2.4353	1.90183	0.778541	4
HMGXB4	-0.175901	0.117236	-1.01031	0.297707	-1.20445	-1.77204	-0.940393	-1.02452	0.189602	-0.151307	0.0325306	-0.0490618	1.13515	1.33617	1.57742	1.64216	4
HMOX1	0.456152	0.101295	0.00577254	-0.593713	-0.867498	-1.03752	-0.586689	-0.777028	-0.927601	-1.11143	-0.953466	0.117719	1.57424	1.59381	1.2826	1.72335	4
HNRNPA1P54	-0.555867	0.481175	-1.17289	-0.338446	0.155957	-0.595334	-0.663903	-0.977664	-0.00419753	-0.388194	-0.234233	-1.52405	1.9704	1.41266	1.85913	0.575448	4
HNRNPH1	-0.397508	0.378175	0.313173	0.628289	-1.37665	-0.896024	-1.3672	-1.36144	-0.410749	-0.483811	-0.618577	2.04944	1.23684	0.346975	0.640001	1.31908	4
HNRNPH2	-0.655858	-0.866176	-0.689098	-0.616892	-0.675496	-0.637935	-0.735634	-0.879075	-0.248285	0.0106737	-0.283058	-0.409224	1.65798	1.61623	2.09076	1.32109	4
HNRNPUL2-BSCL2	-1.21649	-0.866858	-0.0969959	1.2359	-0.139666	-0.1425	1.09038	0.96661	-1.30478	-1.17006	-0.763551	-1.4256	1.52194	0.687612	0.441897	1.18218	4
HOMER1	-1.22177	-1.0879	-1.06429	0.208069	-0.583475	-1.17425	-0.318914	-0.379144	-0.180411	-0.0138783	-0.247079	-0.12682	1.64854	1.52145	1.01964	2.00024	4
HOMER2P1	0.196891	-1.15243	-0.834976	0.932144	-0.735763	-1.00763	1.48419	0.133793	-0.850295	-0.0811185	-1.31472	-0.967432	0.927072	0.990238	0.286674	1.99336	4
HOMER3	0.566482	0.153354	1.84592	0.788476	-0.506721	-0.636329	-0.268291	-0.366163	-1.29284	-1.07511	-0.906625	-1.94055	0.897546	0.791188	1.05094	0.898723	4
HP1BP3	-0.92493	-0.393126	-1.12458	1.26726	0.0627153	-0.034356	-0.0568603	-0.0153783	-0.693537	-0.836937	-0.638166	-1.65109	1.5923	1.05218	0.395193	1.99931	4
HPS1	-0.761005	-0.546799	-0.819627	-0.733279	-0.50914	-0.588805	-0.103069	-0.0400716	-0.575383	-0.60422	-0.48665	-0.742467	2.12507	1.18541	0.980024	2.22001	4
HPS4	-0.943221	-0.780769	-0.742336	-0.451663	-0.697323	-0.544319	-0.324963	-0.331637	-0.353891	-0.477027	-0.417489	-0.728549	1.79446	1.79415	1.84308	1.3615	4
HPS5	-1.17258	-1.25739	-0.950484	0.10725	-0.0270229	-0.781535	0.589185	0.228893	0.162772	-0.575555	-0.271433	-1.55624	1.39181	1.11526	0.954188	2.04287	4
HRH1	-0.843159	-0.878156	-0.925269	-0.88887	-0.673937	-0.790155	-0.670043	-0.758499	0.200059	0.191324	0.445662	-0.475951	1.92765	1.10508	0.914346	2.11992	4
HRH4	-0.0916237	0.80104	-1.17655	0.587475	-0.586355	-1.17103	-1.28003	-0.371252	0.245739	0.0546002	-1.04998	-1.20383	1.42456	0.767639	1.87507	1.17454	4
HRK	-0.352021	-0.219932	0.377677	0.894848	-0.173746	-0.336147	-0.511648	0.118424	-1.55033	-1.35409	-1.56847	-0.605617	1.46458	1.07639	0.955483	1.7846	4
HS1BP3	0.12888	-0.0877721	0.215573	-0.00816513	-0.413364	-0.550733	-0.0478311	-0.0798574	-1.39633	-1.30297	-1.30645	-1.0796	1.78818	1.3852	1.46253	1.29272	4
HSD11B1	-0.701515	-0.587538	-0.56442	-0.726304	-0.653697	-0.633045	-0.519308	-0.373584	0.0196396	-0.701668	-0.342947	-0.772232	2.23452	1.42069	2.02169	0.879708	4
HSD17B14	-0.3755	-0.42439	-0.563819	-0.591876	-0.742339	-0.603126	-0.54666	-0.585543	-0.759594	-0.70008	-0.709533	-0.254298	1.66963	1.85868	1.80083	1.52763	4
HSD17B7	1.3902	1.14891	0.174885	-0.00772063	-0.393064	-0.0710785	-0.847763	-1.17413	-0.848464	-1.13831	-1.10123	-1.42384	1.44634	0.615799	0.762698	1.46677	4
HSD17B7P2	1.30604	1.74135	-0.377024	0.238246	-0.65208	0.537458	-1.32384	-0.766304	-0.766002	-0.839007	-0.574905	-1.36816	1.7158	0.19194	-0.272305	1.20879	4
HSDL1	-0.645307	-0.881202	0.173835	0.710667	-0.911074	-1.12969	-0.430589	-0.629023	0.375963	-0.566983	-0.36606	-1.52401	1.30643	1.19238	1.59233	1.73234	4
HSPA1A	-0.45781	-0.575002	0.684941	0.405936	-0.529958	-0.571748	-0.25421	-0.374649	-1.11414	-1.08087	-1.11952	-0.823149	1.5451	0.835624	1.12041	2.30905	4
HSPA1B	-0.243074	-0.380541	1.09099	0.890708	-0.531468	-0.63205	-0.195718	-0.264038	-1.31435	-1.26598	-1.19701	-0.937056	1.46069	0.703786	0.779074	2.03605	4
HSPA4	-0.150775	-1.02744	0.658789	0.80874	-1.15212	-1.72757	-0.951815	-1.2848	0.357514	0.0388602	0.116739	-0.708108	1.24262	1.18211	1.35471	1.24255	4
HSPA5	-0.557794	-0.985514	-0.270704	-0.684604	-0.631942	-0.931874	-0.742392	-0.82368	0.174033	0.123732	0.12841	-1.14941	1.34627	1.69322	1.91123	1.40102	4
HSPA6	-0.628683	-0.621303	-0.552363	-0.550954	-0.612368	-0.599385	-0.625844	-0.601805	-0.507327	-0.387973	-0.417411	-0.553847	2.02259	1.11572	1.16936	2.3516	4
HSPA7	-0.711959	-0.615343	-0.67206	-0.503669	-0.478143	-0.671267	-0.76461	-0.679014	-0.318316	-0.408732	-0.465491	-0.414579	1.5486	1.93427	1.0175	2.20282	4
HSPA8	0.999984	-0.0959057	1.47368	0.768214	-0.851849	-0.985983	-0.120729	-0.13734	-0.605322	-0.821623	-0.720398	-2.40395	0.661548	0.854704	1.09265	0.892326	4
HSPA9	-0.725406	-1.04612	-0.547237	-0.780736	-0.708899	-0.998267	-0.904761	-0.97649	-0.0161119	-0.0672957	-0.27444	1.05264	1.53766	1.3506	1.58742	1.51743	4
HSPB8	-0.446507	-0.542655	-0.70543	-0.652586	-0.583913	-0.598247	-0.586164	-0.540427	-0.544659	-0.542105	-0.496217	-0.650267	1.58065	1.77249	1.98778	1.54826	4
HSPBAP1	-0.383364	-0.605231	-0.756904	-1.02203	-0.0721783	-0.262283	-0.847391	-0.981914	-0.45617	-0.680842	-0.182404	-0.331455	1.62817	1.27329	1.48521	2.1955	4
HTATIP2	-0.0458107	0.211445	-1.13978	-0.722193	0.124942	-0.162633	0.0254171	-0.112768	-0.643051	-0.513433	-1.09458	-1.69986	1.32925	0.925649	2.25996	1.25745	4
HTATSF1	-0.196262	-0.202278	1.75711	1.02286	-0.921006	-1.00011	-0.547422	-0.76343	-0.395766	-0.432267	-0.438301	-1.97604	0.892593	0.874398	1.5809	0.745026	4
HTN1	-0.584182	-0.576175	-0.620228	-0.561892	-0.558991	-0.543567	-0.60374	-0.599047	-0.607128	-0.481262	-0.524339	-0.625507	1.49451	1.66781	2.06235	1.66139	4
HTN3	-0.60585	-0.610623	-0.618645	-0.610794	-0.570612	-0.582242	-0.532815	-0.550333	-0.515667	-0.532335	-0.536125	-0.59567	1.73485	1.86389	1.98794	1.27504	4
HTRA1	-0.43103	-0.634704	-0.613176	-0.75865	-0.750869	-0.682259	-0.687103	-0.69826	-0.205183	-0.379209	-0.392557	-0.493383	2.03323	1.41869	1.20152	2.07294	4
HUS1	-0.150686	-0.58562	-0.436801	-0.00896815	-1.25792	-1.03138	-0.942694	-0.801216	-0.415825	-0.077755	-0.103601	-0.601844	1.47882	1.7808	1.14109	2.01361	4
HYDIN	-1.02364	-0.963474	-0.335536	-0.149116	-0.66172	-0.798039	0.142726	-0.385502	-0.252613	-0.579737	-0.450044	-0.957195	2.03566	2.07358	1.03547	1.26918	4
ICAM5	-1.00366	-0.982143	-0.998883	-0.977253	-0.224123	0.349591	-0.696374	-0.721033	-0.357216	-0.389423	-0.242955	-0.235231	1.58342	1.55859	1.64352	1.69317	4
IDH3G	-0.157364	0.107654	-0.345053	-1.18761	-0.933471	-0.522798	-1.70286	-1.53625	0.456336	0.497608	0.151902	-0.183557	1.28725	1.83207	1.15948	1.07665	4
IDI1	0.171767	-0.0709853	-0.218441	-0.442981	-0.645545	-0.635905	-0.907228	-0.929595	-0.703519	-0.739391	-0.808188	-0.697378	1.52662	1.58802	1.827	1.68576	4
IDS	-1.23123	-1.22619	-1.244	-1.07413	-0.336595	-0.430122	-0.285096	-0.304751	-0.0573997	-0.137303	-0.122912	0.259765	1.63615	1.49606	1.29222	1.76553	4
IER3IP1	-0.0614695	-0.471406	-0.158534	-0.635075	-0.817622	-1.15523	-1.28028	-1.00032	-0.037815	-0.021433	-0.176877	-0.446793	1.29944	1.41935	2.26531	1.27875	4
IFI27L2	-0.219114	0.439752	0.130299	0.469752	-0.676662	-0.835439	-0.362904	-0.180613	-1.13425	-0.237762	-0.413824	-2.19957	1.09028	1.51925	1.99222	0.61859	4
IFI30	-0.195025	-0.555541	-0.44721	-0.648115	-0.809952	-0.799846	-0.926126	-0.8758	-0.628124	-0.626818	-0.528343	0.550441	1.58927	1.46216	1.43137	2.00766	4
IFI6	-0.486148	-0.845074	-0.650939	-0.660491	-0.801943	-0.812974	-0.709388	-0.717292	-0.36501	0.0613275	0.148606	-0.788476	1.50928	1.68087	1.9125	1.52516	4
IFIH1	-0.785839	-0.949237	0.277231	0.959516	-0.516262	-0.270543	-0.387264	-0.689594	-0.615866	-0.790264	-0.626208	-1.49887	1.53568	1.60981	1.64893	1.09878	4
IFNAR1	-1.12735	-1.37701	-1.23358	-0.707131	-0.268552	-0.587669	0.347026	0.226755	-0.0818876	-0.455211	-0.325669	-0.576667	1.45511	1.73321	1.41225	1.56637	4
IFNGR1	-0.850877	-0.887136	-0.948168	-0.802988	-0.647966	-0.679044	-0.722547	-0.794787	0.370337	0.288182	-0.119972	-0.55396	1.3781	1.81575	1.8903	1.26478	4
IFNLR1	-0.148176	0.750804	-0.179863	0.650769	0.0339104	-0.455286	1.33044	0.675106	-1.30265	-1.23998	-1.54891	-1.32151	1.70004	-0.0797913	-0.32787	1.46296	4
IFRD1	-1.25772	-1.36835	-1.23656	-1.5633	0.930636	0.364036	0.344733	0.588566	-0.220653	-0.718089	-0.927031	1.39298	0.909403	0.441995	1.0318	1.28755	4
IGF2R	-1.28848	-1.12794	-1.38841	-0.20956	-0.326247	-0.252655	-0.372943	-0.264109	-0.283951	-0.39095	-0.00286637	-0.147697	1.9719	1.02635	0.878588	2.17896	4
IGFALS	-1.06301	-0.367132	-0.713354	-0.0299663	0.737155	0.126804	0.998538	0.839163	-0.56457	-0.376343	-1.38461	-1.40452	1.87399	-0.456532	-0.180703	1.96509	4
IGFL4	-0.911243	-0.422743	-1.2464	-0.627166	-0.943347	-0.302565	-1.08907	-0.528103	0.126113	0.411069	0.251493	-0.76849	2.06305	1.59781	0.977178	1.41242	4
IGFN1	-0.798494	-0.794767	-0.80103	-0.798581	-0.763587	-0.744233	-0.756224	-0.751866	-0.02656	0.00891505	0.186366	-0.528148	1.68952	1.82552	1.61284	1.44033	4
IGHG1	-0.655231	-0.655231	-0.655231	-0.655231	-0.655231	-0.655231	-0.45057	-0.440179	-0.0637543	-0.426837	-0.456735	-0.655231	1.34842	1.06547	1.22876	2.78204	4
IGHG2	-0.593931	-0.593931	-0.593931	-0.593931	-0.46215	-0.593931	-0.593931	-0.593931	-0.593931	-0.280135	-0.593931	-0.507941	1.24131	2.50895	1.8651	0.980247	4
IGHG4	-0.650201	-0.650201	-0.611241	-0.650201	-0.5502	-0.493636	-0.614638	-0.612832	-0.410386	-0.53114	-0.408759	-0.606699	1.80353	2.04077	1.87056	1.07527	4
IGIP	-0.593324	-0.388282	-0.650352	-0.893027	-0.381789	0.551365	-0.888463	-0.96218	-0.388185	-0.234594	-0.343437	-1.11746	1.21074	1.15545	2.10569	1.81785	4
IL10RA	-0.655425	-0.688514	-0.623688	-0.602552	-0.466656	-0.623386	-0.274297	-0.377623	-0.631509	-0.622478	-0.631122	-0.652322	1.62876	2.04778	1.70826	1.46477	4
IL13RA1	-0.818512	-1.04139	-1.37054	-0.936535	-0.446426	-0.635	0.0508442	0.0347524	-0.195601	-0.647167	-0.361334	-0.0455338	1.65921	1.63485	1.61474	1.50365	4
IL13RA2	-0.810718	-0.834381	-0.838054	-0.868707	-0.698898	-0.71142	-0.671496	-0.676608	0.0287161	-0.0073671	-0.0967054	-0.367646	1.44928	1.67436	2.13658	1.29307	4
IL15	-0.516843	-0.448062	-0.772444	-1.04082	-1.07676	-0.999425	-0.912534	-0.92864	-0.0164802	0.164835	0.0384094	0.421423	1.02317	1.37013	1.99723	1.69682	4
IL1B	-0.765845	-0.766324	-0.767733	-0.767255	-0.712544	-0.709351	-0.726865	-0.720163	0.0769423	-0.00980363	0.0039411	-0.697989	1.57547	1.93072	1.85647	1.20033	4
IL1R1	-0.655004	-0.746112	-0.533599	-0.601013	-0.962311	-0.962174	-0.524712	-0.571962	0.0721178	-0.0320565	0.248903	-1.15204	1.60243	1.82384	1.22909	1.7646	4
IL1RAPL1	-0.653619	-0.657554	-0.653699	-0.647331	-0.631171	-0.649809	-0.618851	-0.627978	-0.355897	-0.343443	-0.43916	-0.547806	1.93732	1.68673	1.25982	1.94245	4
IL1RL1	-0.680485	-0.645992	-0.693433	-0.634757	-0.624381	-0.645066	-0.621896	-0.639573	-0.23331	-0.208863	-0.374407	-0.662726	2.21768	1.21105	1.20848	2.02768	4
IL1RN	-0.62651	-0.6256	-0.625333	-0.627737	-0.609226	-0.610831	-0.58824	-0.586234	-0.481881	-0.464895	-0.456418	-0.608948	1.74554	1.77749	1.79719	1.59163	4
IL20RB	-0.284553	-0.106084	-1.19276	-0.459906	-0.0822644	-1.12536	-1.12037	-1.59462	0.142872	0.152602	-0.114593	-0.1986	1.48701	1.25666	1.80299	1.43697	4
IL23A	-1.06355	-0.851633	-0.768216	-1.08304	-0.47553	-0.199728	0.0647564	-0.753892	-0.487788	-0.133608	-0.148878	-0.576137	1.51332	1.22438	2.14424	1.5953	4
IL2RB	-0.681152	-0.637272	-0.639679	-0.64777	-0.530765	-0.485108	-0.493269	-0.394124	-0.638917	-0.614534	-0.676611	-0.365325	1.70227	1.53681	1.33966	2.22578	4
IL33	-0.800177	-0.800323	-0.808351	-0.808984	-0.421547	-0.488031	-0.548856	-0.501039	-0.312398	-0.380184	-0.391252	-0.57548	1.66802	1.81348	1.77068	1.58444	4
IL36B	-0.589157	-0.589157	-0.589157	-0.589157	-0.540675	-0.546461	-0.589157	-0.575569	-0.545557	-0.589157	-0.557803	-0.589157	1.77396	1.91135	1.37492	1.82993	4
IL36RN	-0.580666	-0.580666	-0.580666	-0.580666	-0.553148	-0.559125	-0.580666	-0.5601	-0.552384	-0.569745	-0.552192	-0.580666	2.17495	1.56885	1.2661	1.8208	4
IL4I1	-0.680311	-0.652067	-0.657405	-0.60995	-0.119625	0.0686908	-0.605791	-0.522112	-0.695319	-0.672258	-0.695032	-0.621161	2.17237	1.01785	1.02933	2.24279	4
IL6	-0.599669	-0.599669	-0.599669	-0.599669	-0.599669	-0.547928	-0.599669	-0.550271	-0.509094	-0.494744	-0.599669	-0.599669	1.63579	2.01884	1.60738	1.63738	4
IL7R	-0.592958	-0.602332	-0.60492	-0.601628	-0.582618	-0.588185	-0.586981	-0.601864	-0.529223	-0.533656	-0.505113	-0.580375	1.91015	1.70671	1.53414	1.75886	4
IMPDH1P10	-0.749169	-0.783675	-0.783675	-0.783675	-0.783675	-0.783675	-0.783675	-0.783675	-0.0108842	-0.232769	0.652694	0.00889632	1.57528	0.707899	0.920453	2.61333	4
INHBA	-0.73256	-0.730178	-0.731819	-0.730255	-0.722004	-0.725637	-0.720704	-0.723237	0.0716907	0.0309628	9.11246e-05	-0.638528	1.21541	2.27984	1.97678	0.880136	4
INHBB	-0.518414	-0.57887	-0.611172	-0.611172	-0.611172	-0.538144	-0.611172	-0.611172	-0.611172	-0.574149	-0.450288	-0.550299	1.83254	1.68999	1.98472	1.36995	4
INPP4B	-0.131364	-0.466197	-0.586144	-0.159829	-0.217506	-0.800245	0.0477799	-0.923556	-0.664365	-1.12441	-0.182172	-0.751865	2.90404	1.04606	1.03548	0.974297	4
INSIG1	-0.0656551	-0.1787	-0.333493	-0.325045	-0.728157	-0.758296	-0.831064	-0.898917	-0.505207	-0.57896	-0.630314	-0.826651	1.82795	1.32874	1.41519	2.08857	4
INSIG2	-0.38215	-0.510327	0.615068	-0.362669	0.57603	-0.0702956	0.635441	0.634305	-1.06813	-0.962137	-0.828239	-2.43849	0.455356	0.810469	1.75205	1.14372	4
INSR	-1.23643	-1.21534	-1.05154	-0.331594	-0.42079	-0.424646	-0.108248	-0.225179	-0.175697	-0.2133	-0.005812	-0.871758	1.66047	1.6557	0.920542	2.04362	4
IPMK	-1.00212	-1.09823	-1.10269	-0.259488	-0.820888	-0.72111	-0.348836	-0.127412	-0.0463278	0.20096	-0.30986	-0.64639	1.23076	1.46331	1.28219	2.30612	4
IRAK1	-0.64635	-0.946669	-0.868126	-0.581644	-0.627021	-0.523907	-0.30042	-0.353865	-1.00762	-0.775168	-0.454333	0.628313	1.38799	1.7281	1.65383	1.6869	4
IRAK2	-0.996082	-1.15395	-1.23707	-1.25364	0.988415	1.11425	-0.402432	-0.532577	-0.522211	-0.526487	-0.528156	-0.178477	1.58412	1.23337	0.968242	1.44268	4
IRGQ	-0.833619	-0.904945	-0.766483	-0.623309	-0.197922	-0.112953	-0.380282	-0.348315	-0.0963193	-0.502636	-0.482051	-1.29181	1.39783	1.63613	1.39984	2.10684	4
IRX1	-0.632844	-0.632844	-0.632844	-0.632844	-0.531809	-0.632844	-0.632844	-0.632844	-0.217479	-0.512551	-0.00556922	-0.632844	2.08079	1.40627	0.45866	2.38444	4
IRX2	-0.654753	-0.654753	-0.654753	-0.654753	-0.654753	-0.62603	-0.654753	-0.654753	-0.378208	-0.334395	-0.32571	-0.62283	1.72985	1.53938	1.72357	1.87764	4
IRX3	-0.602504	-0.771106	-0.497703	-0.703548	-0.811614	-0.628493	-0.768992	-0.76492	-0.385563	-0.177834	-0.26572	0.549023	2.55379	0.836809	0.406084	2.03229	4
IRX4	-0.850892	-0.849635	-0.852588	-0.852588	-0.835531	-0.842574	-0.843489	-0.849401	0.348282	0.264371	0.28583	-0.368421	1.64449	1.34999	1.4927	1.75946	4
ISCU	-1.09033	-1.08077	-1.05744	-1.29845	-0.0675988	0.0726089	-0.023651	-0.0501875	-0.514582	-0.469007	-0.543093	-0.172572	1.51999	1.47769	1.85634	1.44105	4
ISG20	-0.874193	-0.921027	-1.00124	-1.07174	-0.510483	-0.448169	-0.798805	-0.728225	0.0333726	0.362092	0.407817	-0.276726	1.83801	0.572342	1.12209	2.29488	4
ISL2	-0.666889	-0.752593	-0.507906	-0.207745	-0.722454	-0.217614	-0.730387	-0.00659108	-0.698835	-0.705008	-0.31575	-0.621575	1.38811	0.811027	1.05218	2.90203	4
ITCH	-1.01968	-0.925111	-0.764091	-0.368801	-1.11108	-1.02544	-0.787803	-0.857023	0.530422	0.415038	-0.0300206	-0.0337879	1.34959	1.19861	1.4406	1.98857	4
ITGA1	-0.536309	-0.607552	-0.812096	-0.217497	0.0684185	0.105654	-0.464476	-0.430531	-0.814572	-0.963652	-0.930201	-0.74949	1.98178	1.17182	0.973297	2.2254	4
ITGA5	-0.577715	-0.620848	-0.473245	-0.447479	-0.891947	-0.903436	-0.659567	-0.760005	-0.444013	-0.503179	-0.240156	-0.279548	1.80652	1.61955	1.50861	1.86646	4
ITGAX	-0.770729	-0.739442	-0.778943	-0.746568	-0.675354	-0.639081	-0.620352	-0.576915	-0.295921	-0.253695	-0.265165	-0.411747	1.76705	1.89993	1.83843	1.2685	4
ITGB3	-0.805047	-0.846101	-0.84174	-0.851076	-0.747761	-0.732471	-0.712491	-0.653587	0.144191	0.0556654	0.140638	-0.49625	1.25932	2.17908	1.85463	1.05299	4
ITGB5	1.13847	0.907774	0.562047	0.441365	-1.20782	-1.33837	-0.774271	-0.689789	-0.838505	-0.637727	-0.71574	-1.33554	1.08337	1.70778	1.08084	0.616118	4
ITGBL1	-0.609716	-0.554397	-0.554383	-0.510292	-0.56733	-0.587743	-0.58266	-0.525798	-0.594764	-0.598374	-0.604351	-0.619011	1.58787	1.78565	1.92676	1.60854	4
ITPR1	-0.652797	-0.465449	-0.362417	0.969175	-0.505021	-0.519898	-0.138349	-0.0204425	-0.917963	-1.11292	-0.902932	-1.30531	1.48523	1.71575	1.00887	1.72447	4
ITPR2	-1.20014	-0.769861	-0.796989	2.32057	-0.38978	-0.583359	0.0584869	0.0269682	-0.391061	-0.730067	-0.250424	-1.41808	0.982258	1.56495	0.657563	0.918958	4
ITPRIP	-0.931066	-0.954136	-0.918669	-0.864086	-0.798746	-0.83838	-0.793729	-0.785848	0.216698	0.209217	0.287197	-0.0685411	1.67428	1.4617	1.31939	1.78473	4
ITSN2	-1.19552	-1.00272	-0.937436	-0.331999	-0.751424	-0.886958	-0.727235	-0.557642	-0.0922815	-0.0303653	-0.170071	0.298044	1.50407	1.60201	1.47911	1.80041	4
JADE2	-1.32738	-1.27188	-1.04569	-0.651652	-0.376671	-0.282919	0.0152773	0.0607828	-0.617974	-0.688785	-0.42374	1.72402	1.48014	0.832974	0.706988	1.86649	4
JAG2	-1.01059	-0.886326	-0.865144	-0.921413	-0.55825	-0.598771	-0.488081	-0.380217	-0.397294	-0.360292	-0.207672	-0.0110728	1.69123	1.50481	1.7331	1.75597	4
JAK3	-1.17978	-0.527654	-0.330915	-0.833147	-0.447551	-0.319023	-0.0157325	1.73092	-1.07063	-0.433295	-0.797547	-1.07482	1.41995	1.21362	1.15899	1.50663	4
JARID2	-0.600131	-0.460866	-0.193258	1.82477	-0.883445	-0.804682	-0.840926	-1.03327	0.0451252	0.20728	0.175976	-1.48124	1.9265	0.446078	0.0363049	1.63579	4
JMJD6	-1.16264	-1.20551	-0.435682	-0.805591	-0.687267	-0.806333	-0.766923	-0.931455	0.0546988	0.102777	0.187049	0.256707	1.51416	1.3853	1.69732	1.60339	4
JUNB	-0.974149	-0.99716	-0.994233	-1.0073	-0.726452	-0.692299	-0.670991	-0.695226	-0.105073	0.0107803	0.00321225	0.664941	1.46357	1.70447	1.68762	1.32829	4
KAT2B	-0.604684	-0.418991	-0.58001	-0.248637	-0.982068	-0.741798	-0.873952	-0.789534	-0.528392	-0.297642	-0.467714	0.519645	1.87584	0.668496	0.922948	2.54649	4
KAT5	-0.24212	-0.840095	-0.847689	-1.16226	-0.197285	-0.276223	-0.664988	-0.281518	-0.720711	-0.353187	-0.35083	-0.738376	1.79178	1.45465	1.63671	1.79215	4
KAT8	0.424859	0.314605	0.826624	0.266968	0.403204	0.949823	-0.233748	-0.473126	-1.48602	-1.77508	-1.67834	-1.26732	1.40368	0.558338	0.879071	0.886463	4
KATNBL1	0.68849	-0.117186	0.637306	0.765041	-0.209574	-0.332586	-0.892686	-0.886077	-1.38702	-1.06437	-1.41362	-0.765381	1.17569	0.532312	1.37749	1.89218	4
KB-1980E6.2	-0.876182	-0.485947	-0.502551	-0.753778	-0.760179	-0.123509	-0.952788	-0.448966	-0.292927	-0.494147	-0.288451	-0.491953	1.53798	0.990846	1.38022	2.56233	4
KCNC3	-0.960261	-0.781823	-1.0659	-0.938871	-0.310683	-0.247012	-0.759358	-0.574182	-0.0254138	-0.253218	0.0774903	-0.632415	1.88807	1.35215	1.22824	2.00319	4
KCNG1	-0.607954	-0.623815	-0.541395	-0.703224	-0.660978	-0.688288	-0.720197	-0.781075	-0.197173	-0.270167	-0.18764	-0.822761	1.65233	1.69127	1.65935	1.80171	4
KCNG4	-0.750733	-0.28238	-1.94266	-0.858901	0.0552527	0.403345	-0.876897	-0.15086	-0.094602	-0.277561	-0.288798	-0.508604	1.83344	0.521475	2.17789	1.04059	4
KCNH1	-0.562416	-0.894851	-0.747082	-0.173561	-0.762591	-0.84744	-0.418275	-0.66988	-0.44907	-0.286125	-0.111616	-0.782623	1.70083	2.01169	1.34815	1.64486	4
KCNJ15	-0.626765	-0.268301	-0.735247	-0.373247	-0.35795	-0.408264	-0.361475	-0.877803	-0.505512	-0.660916	-0.386369	-0.935215	2.00457	0.735352	1.4749	2.28225	4
KCNJ4	0.930879	-0.0971939	1.00194	0.676783	-0.54701	0.0665715	-0.278156	-1.35293	-1.35293	-1.35293	-0.93597	-1.22146	1.6534	1.13203	0.823698	0.85328	4
KCNK1	-0.510143	-0.666367	-0.615577	-0.657256	-0.675936	-0.660126	-0.448163	-0.584088	-0.328579	-0.121123	-0.283175	-1.04599	1.25239	1.96374	2.24469	1.13571	4
KCNN4	-0.591692	-0.647088	-0.680603	-0.637969	-0.318017	-0.377254	-0.526971	-0.558327	-0.382561	-0.372424	-0.456571	-0.60338	2.28466	0.88903	0.435371	2.54379	4
KCNQ3	-0.548171	-0.574462	-0.419938	-0.540311	-0.486323	-0.574462	-0.574462	-0.574462	-0.574462	-0.574462	-0.528861	-0.516949	2.53806	0.907907	0.98366	2.0577	4
KCNS3	-0.542652	-0.353151	-0.2395	-0.603627	-0.629129	-0.648126	-0.685493	-0.651227	-0.566765	-0.543027	-0.595919	-0.697575	1.25569	2.29107	1.51698	1.69246	4
KCTD7	-1.16473	-1.17257	-1.01844	-0.940215	-0.198552	-0.0352576	0.178331	0.265175	-0.61555	-0.633576	-0.561602	-0.373862	1.83757	1.44731	1.35229	1.63369	4
KCTD9	0.0932525	-0.173501	-0.470818	4.85578e-05	-1.0659	-1.48954	-1.22492	-1.35706	-0.305855	-0.0260382	-0.243662	0.47556	1.6399	1.40599	1.02774	1.7148	4
KDELR3	-0.0582605	-0.065086	-0.0101933	-0.365104	-0.763161	-0.802432	-0.927188	-0.793682	-0.534318	-0.189735	-0.550716	-1.22078	1.25272	1.60352	2.42777	0.996648	4
KEL	-0.580567	-0.532806	-0.547567	-0.577186	-0.591875	-0.536231	-0.581764	-0.570626	-0.572394	-0.591875	-0.552648	-0.591875	1.51051	2.20289	1.80957	1.30445	4
KIAA0196	-0.138067	-0.74708	-0.323143	0.227371	-1.13589	-1.39744	-0.778662	-0.611	0.193057	0.00175473	-0.0702673	-1.26072	1.75273	1.57661	1.05493	1.65581	4
KIAA0232	-1.40479	-1.57275	-1.47435	0.153969	-0.0794421	-0.067004	0.391927	0.322032	-0.435065	-0.582184	-0.504394	-0.204492	1.52957	1.03896	0.863619	2.0244	4
KIAA0513	-0.825457	-0.87163	-0.065494	1.44297	0.281416	0.189553	1.6709	0.129311	-0.954499	-1.66677	-0.578961	-1.71818	0.677403	1.01108	0.269121	1.00923	4
KIAA0907	-2.13937	-0.844654	-1.5864	-0.407847	-0.374289	0.436029	0.646642	0.702499	0.369992	-0.14641	-0.0865334	-1.11692	1.20937	0.82209	1.07291	1.44289	4
KIAA1191	-0.241345	-0.638835	-0.226016	0.186799	-0.192277	-0.422149	-0.231635	-0.273976	-0.883224	-1.10596	-1.19397	-1.18195	1.64915	1.70139	1.53352	1.52048	4
KIAA1217	-0.727991	-1.04861	-0.958067	-0.601772	0.839006	0.46083	-0.323019	0.73124	-0.029762	-1.0713	-0.729086	-1.34402	2.13895	0.873534	0.150664	1.63941	4
KIAA1462	-0.40251	-0.145034	-0.453361	0.360138	-0.0687921	-0.178185	-0.791612	-0.495021	-0.945978	-1.11371	-1.0685	-0.913449	1.0268	2.22667	1.65663	1.30591	4
KIAA1671	-1.21254	-1.22825	-1.53795	-0.333275	-0.4931	-0.614269	0.159827	0.121613	-0.425841	-0.412588	-0.0597917	-0.0312664	1.46816	1.82324	1.07576	1.70028	4
KIAA1715	-0.0400777	-0.351378	0.43181	1.80454	-0.140684	-0.59452	-0.823859	-0.697841	-0.428817	-1.14452	-1.18953	-1.53914	1.31856	1.24804	0.991525	1.15589	4
KIAA2012	-1.81405	0.177576	-1.20285	-0.188414	-0.287732	-0.589124	-0.689272	-0.173661	-0.392851	-0.0535846	0.161152	-0.86843	1.01476	1.31749	1.55269	2.0363	4
KIF13A	-0.885272	-0.992512	-0.702989	1.6978	0.112426	0.409187	0.362269	0.541388	-0.85405	-0.975125	-1.02196	-1.72617	1.19216	1.00056	0.459446	1.38285	4
KIF16B	-0.771475	-0.89795	-0.807626	0.273339	-0.705847	-0.496257	-0.248923	-0.235963	-0.080536	-0.00111101	-0.247164	-1.41255	1.96403	0.520758	0.60791	2.53936	4
KIF17	-0.837353	-0.810659	-0.831487	-0.529293	-0.934144	-0.818657	-0.451847	-0.485835	-0.487823	-0.313043	-0.217556	0.0560389	1.61517	1.54769	1.45294	2.04585	4
KIF1C	-0.709975	-0.704074	-0.51364	-0.267264	-0.781223	-0.93204	-0.205118	-0.389926	-0.727411	-0.663458	-0.280946	-0.50735	1.92926	1.23591	1.40428	2.11298	4
KIF21B	-0.500758	-0.566228	-0.0103544	-0.186849	-1.03364	-0.786131	-1.06261	-0.958385	-0.153849	0.137958	-0.357397	-0.598684	1.46242	2.66189	0.972816	0.979801	4
KLC2	-1.46632	-1.42504	-1.27857	-1.32711	0.46499	0.303838	0.291312	0.30114	-0.550965	-0.226287	-0.393787	0.315722	1.61853	0.648756	0.82358	1.90021	4
KLF2	-0.629164	-0.659544	-0.639303	-0.673635	-0.617516	-0.613257	-0.593311	-0.633905	-0.434863	-0.438031	-0.450647	-0.501079	1.94902	1.79002	1.64748	1.49773	4
KLF9	-0.498503	-0.68103	0.097315	0.555765	-1.25526	-1.28657	0.811837	0.313116	-0.908585	-1.05636	-1.58991	0.517051	1.18919	1.38949	1.28465	1.11781	4
KLHDC1	-0.791062	-1.11284	-1.15093	-1.07201	-0.165131	-0.261517	-0.0248775	-0.0394142	-0.168638	-0.642837	-0.115537	-0.852887	1.33082	1.60838	1.58229	1.87619	4
KLHL11	-1.55334	-1.40649	-1.24492	0.942405	-0.872093	-1.03129	-0.231588	-0.163321	0.288526	-0.164946	-0.0285574	0.483148	1.17602	1.43259	0.608613	1.76525	4
KLHL12	-0.152809	-0.787987	0.00783149	0.204554	-1.22184	-1.1883	-0.523897	-0.768131	-0.28878	0.294988	-0.0760101	-1.49302	1.76393	1.24036	1.59885	1.39026	4
KLHL21	-0.921215	-0.961824	-0.877932	-0.886507	-0.602401	-0.61243	-0.563964	-0.49772	-0.0307766	-0.168324	-0.0912367	-0.28183	1.83185	1.22567	1.23005	2.20858	4
KLHL24	-1.33343	-1.31754	-1.10997	-0.31556	-0.496978	-0.541363	-0.159605	0.0663007	-0.353328	-0.556446	-0.515161	0.516661	1.49559	1.26506	1.40412	1.95166	4
KLHL29	-0.532241	-0.474765	-0.578355	0.0622473	-0.996134	-0.768256	-0.711422	-0.959104	-0.127743	0.0456733	-0.172818	-0.983872	2.06871	0.885935	0.98547	2.25667	4
KLHL30	-0.694961	-0.613496	-0.333646	-0.471408	-0.485266	-0.739059	-0.457376	-0.512704	-0.687984	-0.488532	-0.614613	-0.766227	1.86324	1.51351	1.62332	1.8652	4
KLHL31	-0.484447	-0.935576	-0.85747	-0.977688	-1.25921	-0.854199	-0.598246	0.629036	-0.170445	0.228429	-0.316415	-0.481634	1.1294	1.97645	1.24272	1.72929	4
KLHL36	-1.50342	-1.41112	-1.17583	-0.094309	-0.610307	-0.619386	0.294586	0.12614	-0.567717	-0.54004	-0.323985	0.693149	1.46426	1.25918	1.35819	1.65061	4
KLHL38	-0.575547	-0.581705	-0.581705	-0.577706	-0.566222	-0.569585	-0.581705	-0.581705	-0.571096	-0.581705	-0.555003	-0.558131	1.84157	1.48999	1.51172	2.03853	4
KLHL5	0.0764181	-0.322656	-0.0123093	1.72355	-0.00939832	-0.242778	0.0774393	0.0161697	-0.906931	-1.29047	-1.32476	-1.97101	1.11085	0.885999	0.701557	1.48833	4
KLK10	-0.715113	-0.723432	-0.716427	-0.779396	-0.510016	-0.273294	-0.721917	-0.598204	-0.613279	-0.522817	-0.221917	-0.322375	1.09636	2.12017	1.76038	1.74127	4
KLK4	-0.582567	-0.590615	-0.596528	-0.578972	-0.583905	-0.578613	-0.56567	-0.563203	-0.59867	-0.487706	-0.535705	-0.604369	1.57629	1.96551	1.96609	1.35864	4
KLRD1	-0.693727	0.694878	-1.13986	-0.647432	0.224222	0.0959821	-0.817583	-0.572281	-0.451367	-0.90549	-0.364802	-1.15559	2.32689	0.875626	0.82539	1.70514	4
KNDC1	-1.11752	-1.37756	-1.20073	-0.936138	-0.345838	-0.446853	0.565656	1.63061	-0.413739	-0.325825	-0.920194	0.833062	1.71751	0.261017	0.688145	1.38839	4
KPNA5	-0.961348	-0.869135	-0.833696	-0.558716	-0.657648	-0.519657	-0.868787	-0.922805	0.0940304	0.140839	0.0698419	-0.283343	2.24841	1.01319	0.916856	1.99197	4
KPRP	-0.575305	-0.575305	-0.575305	-0.575305	-0.575305	-0.575305	-0.575305	-0.575305	-0.432483	-0.49258	-0.575305	-0.575305	2.43126	1.09965	1.26713	1.88008	4
KRAS	-0.469507	-0.871545	0.804595	2.95306	-0.648543	-0.986971	-0.467275	0.0485222	-0.304044	-0.582095	-0.96966	-0.982915	0.847711	0.57367	0.309818	0.74518	4
KRT23	-0.614804	-0.491779	-0.614804	-0.614804	-0.614804	-0.614804	-0.614804	-0.614804	-0.371356	-0.614804	-0.369704	-0.614804	1.03458	2.04106	1.71152	1.97893	4
KRT4	-0.709977	-0.709977	-0.709977	-0.709977	-0.709977	-0.709977	-0.558214	-0.550509	-0.563777	0.475557	-0.415593	-0.709977	2.12007	1.52294	1.52529	1.41407	4
KRT79	-0.759572	-0.763317	-0.763317	-0.763317	-0.725653	-0.638011	-0.622679	-0.58739	-0.0923546	-0.24016	-0.178737	-0.607667	1.98416	1.72118	1.3944	1.64243	4
KRTAP13-2	-0.55322	-0.55322	-0.55322	-0.55322	-0.55322	-0.55322	-0.55322	-0.55322	-0.55322	-0.55322	-0.55322	-0.55322	2.57052	1.51791	0.988804	1.5614	4
KRTAP19-1	-0.546455	-0.546455	-0.546455	-0.546455	-0.546455	-0.546455	-0.546455	-0.546455	-0.546455	-0.546455	-0.395491	-0.546455	1.48535	2.5616	1.88938	0.470167	4
KTI12	-0.0130622	-0.683213	-0.933779	-1.61421	-0.457355	-0.397562	-1.20847	-0.475443	-0.142958	-0.163941	-0.545354	1.05478	0.789307	2.02087	1.38887	1.38152	4
KYAT3	-0.231621	-0.615028	-0.987173	-1.40593	-0.0205239	-0.097215	-0.961345	-0.668041	-0.353138	0.286581	-0.315288	-0.943343	1.66698	1.53151	1.74244	1.37115	4
KYNU	-0.352588	-0.182026	-0.737146	-0.575743	-0.606713	-0.532328	-0.538551	-0.666018	-0.699786	-0.58059	-0.646301	-0.742952	1.72997	1.81773	1.67966	1.63338	4
LA16c-60H5.7	-1.03426	-1.09403	-0.708591	-1.54786	0.835728	0.653822	-0.590402	-0.284098	-0.401853	-0.284995	-0.274759	-0.836579	1.09209	1.68729	1.80332	0.985179	4
LACTB	-0.817834	-1.11237	-0.762093	-0.464702	-0.397924	-0.0521965	0.297338	0.280408	-0.863682	-0.622382	-1.03237	-0.694618	1.36794	1.22232	1.47048	2.18168	4
LACTB2	-0.534671	-0.603764	-0.626561	-0.605257	-0.778933	-0.870602	-0.686155	-0.711818	-0.0613373	-0.479364	-0.24211	-0.467548	1.36265	1.9856	2.12229	1.19758	4
LAIR2	-0.571271	-0.571271	-0.571271	-0.571271	-0.571271	-0.571271	-0.571271	-0.571271	-0.51194	-0.472471	-0.537671	-0.568916	1.37397	2.20384	2.17132	0.912041	4
LAMA1	-0.548916	-0.53901	-0.54347	-0.548283	-0.556978	-0.574596	-0.57788	-0.571935	-0.508318	-0.469357	-0.49971	-0.553122	1.94625	0.997662	0.937102	2.61056	4
LAMA3	0.29536	0.616618	-0.112202	0.477415	-0.525487	-0.946756	-0.821021	-0.679448	-1.05692	-0.985233	-0.944669	-1.17069	1.39166	1.28532	1.56893	1.60712	4
LAMA4	-0.0433601	-0.0271421	-0.682504	-0.391489	-0.384478	-0.289376	-0.863931	-0.557707	-0.742473	-0.805314	-0.739508	-1.0951	1.76335	1.47412	1.4354	1.94951	4
LAMB2	-1.24601	-1.00121	-0.78779	-0.733147	0.429373	0.246272	0.407121	0.557054	-0.874261	-0.995005	-0.955004	-0.641655	1.66448	1.06136	0.945933	1.9225	4
LAMB3	-0.839204	-0.899804	-0.902627	-0.921571	0.00338136	-0.0280516	-0.0671674	-0.108618	-0.801437	-0.771469	-0.718751	-0.502802	1.65037	1.49177	1.62283	1.79316	4
LAMP1	-0.676844	-0.951957	-0.810861	-1.20671	-0.417887	-0.627453	-0.867969	-0.927797	-0.00157804	-0.107603	-0.136735	0.415926	1.72552	1.40543	1.36238	1.82414	4
LAMP2	-0.910357	-0.868674	-0.800456	-0.658128	-0.631209	-0.802786	-0.522163	-0.511076	-0.324752	-0.327881	-0.431295	0.0627372	1.68819	1.52017	1.6717	1.84598	4
LAMTOR5	0.322402	-0.287341	-0.0394591	-0.829829	-0.551549	-0.765447	-0.952127	-1.04141	-0.577118	-0.255588	-0.74448	-0.569797	1.33548	1.6453	2.36013	0.950839	4
LAPTM4A	-0.719828	-0.972637	-0.581367	-0.911399	-0.560837	-0.821695	-0.573737	-0.593887	-0.290345	-0.210022	-0.235806	-0.248524	1.55466	1.69726	1.99683	1.47133	4
LAPTM5	-0.696488	-0.589012	-0.875765	-1.00983	-0.458891	-0.413908	-0.786044	-0.497643	-0.24076	-0.0544571	0.272575	-0.855701	2.36975	0.878217	0.976645	1.98131	4
LARP1	-1.315	-0.975203	-0.988743	0.981513	-0.915967	-0.719258	-0.137877	-0.253564	-0.412114	-0.670129	0.0902318	-0.361587	1.73506	1.11212	0.73401	2.09651	4
LAT	-1.4563	-0.490944	-0.800377	-1.11304	-0.406649	0.251921	-0.0300435	0.667099	-0.621389	-0.507228	-0.768312	-0.351787	2.04512	0.740271	0.728568	2.11309	4
LATS2	-1.06956	-0.983187	-0.957997	-0.649574	-0.845369	-0.943967	-0.597096	-0.533238	-0.0759725	0.0599095	-0.0918018	0.343454	1.77291	1.50854	1.36177	1.70117	4
LCE1F	-0.561775	-0.561775	-0.561775	-0.561775	-0.561775	-0.561775	-0.561775	-0.561775	-0.561775	-0.561775	-0.561775	-0.561775	2.42238	1.65032	1.50855	1.16004	4
LCP1	-0.611936	-0.635308	-0.633871	-0.623542	-0.446265	-0.368685	-0.592884	-0.595457	-0.598106	-0.584753	-0.597775	-0.621032	1.77042	1.7237	1.77537	1.64011	4
LDLR	-0.695031	-0.727233	-1.0033	-0.819754	-0.790385	-0.823558	-0.785674	-0.857613	0.0591805	-0.0878542	0.0471878	0.114987	1.85121	1.31342	1.18938	2.01504	4
LEMD2	-1.31345	-1.38924	-0.936829	-1.38887	0.0753827	0.131067	0.650006	0.321114	-0.553428	-0.625508	-0.16018	-0.404509	1.41166	1.11398	1.25121	1.8176	4
LENG9	-0.606578	-0.798252	-1.00908	-1.01315	-0.0732071	0.197124	0.569283	0.661788	-0.817775	-0.573465	-0.714109	-1.42697	1.34236	1.80683	1.73725	0.71796	4
LEPR	-0.919616	-0.919875	-0.887474	-0.654226	-0.82092	-0.79433	-0.229317	-0.466263	-0.278098	-0.15986	-0.118886	-0.425518	1.58041	1.84535	1.48327	1.76535	4
LEPROT	-1.18207	-1.462	-1.42612	-0.871102	-0.0112427	-0.624727	-0.00512139	0.322803	-0.236242	-0.160808	-0.44509	0.214772	1.75595	1.39902	1.16645	1.56552	4
LGALS3	-0.915501	-1.08667	-1.20568	-1.16427	-0.723966	-0.794359	-0.248364	-0.357485	-0.135388	0.148254	0.156589	0.183649	1.32739	1.78428	1.82231	1.20921	4
LGMN	-0.319781	-0.650482	-0.0808085	-0.528122	-0.47509	-0.574706	-0.648405	-0.72946	-0.321156	-0.205914	-0.400667	-1.56143	1.31135	1.80326	2.04292	1.3385	4
LGR6	-0.804503	-0.610883	-0.924633	-0.768593	-0.270205	0.139371	-0.333853	-0.360292	-0.510724	-0.325278	-0.716275	-0.497603	1.92971	0.712227	0.608003	2.73353	4
LIF	-0.852774	-0.850859	-0.855834	-0.854889	-0.765295	-0.751176	-0.773884	-0.767782	0.157776	0.140394	0.221543	-0.278189	1.29932	2.05945	1.94688	0.92532	4
LIMK1	-0.552689	-0.639649	-0.432772	-0.511838	-0.58034	-0.578273	-0.451665	-0.430729	-0.738563	-0.79206	-0.700946	-0.458301	1.61486	1.89542	1.85801	1.49954	4
LIN37	-1.03937	-1.0921	-0.202375	-1.32264	-0.311812	-0.0865251	0.424148	0.527541	-1.29512	-0.601986	-0.297683	-0.215248	0.772929	0.807172	1.6382	2.29487	4
LIN7B	-0.720314	-0.754621	-0.834847	-0.931983	0.0753299	0.6743	1.06007	0.935101	-1.33691	-1.07916	-0.903614	-1.0535	1.36817	1.28339	1.23022	0.98837	4
LIN7C	0.0853938	-0.28351	1.15312	0.540829	-1.08529	-1.55905	-1.20284	-1.69099	0.152713	-0.378065	-0.69933	0.376499	0.972723	1.07325	0.923782	1.62077	4
LINC00431	-0.7669	-0.758707	-0.784582	-0.751667	-0.333806	-0.684123	-0.757106	-0.658259	-0.0862463	-0.173744	-0.287525	-0.0746658	2.18452	0.714575	0.748144	2.47009	4
LINC00888	-0.950064	-0.829483	-0.979355	-1.25109	-0.278903	-0.1895	-0.290333	-0.445771	-0.588983	0.274315	-0.532969	-0.164785	1.39693	2.18766	1.83433	0.808006	4
LINC00890	-1.14542	-1.23322	-0.94475	-0.992289	0.749599	0.567136	0.640886	0.480095	-0.874054	-0.65873	-0.628865	-1.12581	1.20371	1.0047	1.28601	1.67101	4
LINS1	-0.890957	-0.789088	-0.728055	-0.455412	-0.897913	-1.0605	-1.1123	-0.385691	0.187627	0.0662615	-0.175849	-0.128454	1.71674	1.22732	1.4692	1.95707	4
LIPG	-0.478594	-0.449335	-0.656809	-0.558285	-0.651327	-0.616621	-0.641659	-0.63287	-0.541085	-0.574482	-0.507831	-0.600111	1.72181	1.75951	1.5846	1.84309	4
LIPT1	-0.51557	-1.10241	-0.917508	-1.23794	-0.523468	-1.17435	-0.502102	-0.560892	0.30807	0.308106	-0.0511607	-0.179503	1.47083	1.54334	1.91518	1.21938	4
LITAF	-0.747477	-0.895358	-0.770892	-0.705105	-0.578216	-0.602713	-0.494943	-0.567663	-0.549844	-0.68082	-0.572167	0.756251	1.38439	1.97441	1.80048	1.24967	4
LLGL2	-0.411208	-0.322365	0.0925239	0.396336	-0.267937	0.00765034	0.162502	-0.230331	-1.45647	-1.36703	-1.68722	-0.495466	1.4419	1.70247	0.777695	1.65695	4
LLNLF-173C4.1	-0.675969	-0.663341	-0.693006	-0.161877	-0.693006	-0.592405	-0.693006	-0.116737	-0.663655	-0.693006	-0.338402	-0.693006	1.89214	2.18882	1.2142	1.38226	4
LLNLR-285B5.1	-0.566114	-0.936102	-0.908716	-0.653332	-1.12056	-0.901883	-0.28341	0.702203	-0.763211	0.114877	-0.102921	-0.788875	1.708	1.49429	1.42499	1.58076	4
LMBRD1	-0.572811	-1.00387	-0.65055	-0.770331	-0.325235	-0.171909	0.0153953	-0.27912	-0.588201	-0.451466	-0.5886	-1.1666	1.36066	1.26095	1.90953	2.02216	4
LMF1	-0.845486	-0.872684	-0.763178	-0.712001	-0.407768	-0.377609	0.277708	-0.164769	-0.794177	-0.617959	-0.290415	-0.999152	1.9439	1.46802	1.49661	1.65896	4
LNPEP	-0.834446	-0.582035	-1.85721	0.975796	-0.558095	-0.7532	-0.68378	-0.79309	0.673953	0.0365035	0.160913	-0.640138	1.54149	0.757463	0.417479	2.1384	4
LNX2	-0.682059	-0.500543	-0.66105	0.581692	-0.7957	-0.97213	-0.533355	0.0320112	-0.530654	-0.662629	-0.64685	-1.01859	1.21458	1.87659	1.52452	1.77416	4
LONP1	0.338748	0.58895	0.910096	-0.340728	-0.596603	-0.646679	-1.03334	-0.895053	-1.17804	-0.932565	-0.617182	-1.18971	1.20767	1.3789	1.60471	1.40082	4
LONRF1	-1.10516	-1.07992	-1.12734	-0.923957	-0.693319	-0.761049	-0.539502	-0.408664	0.348811	0.308045	0.0939333	-0.267795	1.53063	1.32619	1.39543	1.90365	4
LONRF3	-1.04555	-1.04863	-1.03405	-0.988766	-0.90748	-0.905049	-0.384735	-0.42702	0.0688473	-0.0305357	0.106362	0.469904	1.61647	1.47913	1.23727	1.79384	4
LPAR6	-0.525842	-0.552128	-0.70053	-0.578195	-0.510089	-0.500512	-0.495452	-0.483597	-0.27907	-0.555234	-0.477322	-0.649612	2.24647	0.579827	0.990625	2.49066	4
LPXN	-0.733849	-0.639834	-0.598739	-0.82837	-0.39418	-0.337363	-0.593068	-0.571143	-0.174121	-0.552665	-0.394627	-0.942729	1.67628	1.56384	1.42314	2.09743	4
LRCH2	-0.101307	-0.401638	0.152661	0.823007	-0.542286	-0.64172	-0.171663	-0.36867	-1.33532	-1.21818	-1.39207	-0.638773	1.48528	1.32638	1.74137	1.28293	4
LRFN5	-0.730141	-0.809083	-0.767232	-0.597562	-0.372002	-0.268051	-0.698064	-0.607249	-0.493639	-0.503769	-0.294086	-0.697921	1.83974	1.75735	1.58956	1.65215	4
LRIF1	-0.871469	-1.33163	-0.298252	-0.614644	-0.568648	-1.01401	-0.742981	-0.623652	0.439874	-0.0698151	0.106232	-0.608069	1.64271	1.34072	1.12262	2.09101	4
LRIG3	-0.519791	-0.63017	-0.423725	0.838974	-1.66853	-1.60922	-1.08172	-0.863638	0.11281	0.509934	0.345512	-0.112846	1.67346	1.28489	1.02232	1.12173	4
LRMP	-0.712248	-0.776588	-0.776588	-0.693014	-0.453044	-0.0167586	-0.431406	-0.413881	-0.554902	-0.648184	-0.664993	-0.635841	1.47633	1.52094	1.76546	2.01472	4
LRP10	-1.53811	-1.54311	-1.46421	-1.25548	-0.188199	-0.225792	0.536621	0.570064	-0.125076	0.00464704	0.105626	-0.0457965	1.36325	1.40995	0.987192	1.40843	4
LRP12	-0.690699	-0.928784	0.41023	1.57104	-0.702862	-0.798182	-0.513403	-0.436444	-0.226753	-0.594407	-0.66412	-1.58332	1.54874	1.03234	0.899646	1.67698	4
LRP8	-0.944803	-0.552662	-0.850896	-0.352308	-0.903696	-0.781536	-0.643508	-0.763917	-0.032524	-0.104074	-0.0770398	-0.636543	1.7842	1.74556	1.4395	1.67426	4
LRPAP1	-0.936271	-1.17029	-1.09929	-1.22845	-0.478023	-0.503864	-0.598058	-0.60669	0.303725	0.518125	0.462639	-0.608204	1.32806	1.52631	1.63228	1.45801	4
LRRC37B	-0.307292	0.631229	-0.93063	0.9684	-0.134656	0.269337	-0.584596	0.807102	-1.85223	-1.39096	-1.50776	-0.0234062	1.15053	1.39131	0.220612	1.293	4
LRRC40	1.548	0.626771	0.711191	1.12074	-0.985718	-0.814091	-1.33479	-0.59854	-0.51148	-0.981541	-0.413015	-1.80111	0.829555	0.700106	1.1008	0.803119	4
LRRC75A	0.457704	-0.0340928	0.321853	-0.471087	0.724199	0.0707443	-0.191388	0.302051	-1.69047	-1.54884	-1.77844	-0.743562	0.908181	0.809993	1.78826	1.0749	4
LRRC8E	-0.299672	-0.65865	-0.783627	-0.641909	-0.60638	-0.309433	-0.538423	-0.794176	-0.666588	-0.437456	-0.440058	-0.667057	1.87804	1.83098	1.56034	1.57407	4
LSM14A	-0.5433	-0.837969	-0.37222	0.245996	-1.09672	-1.26688	-1.17513	-1.28318	0.534658	0.755925	-0.103202	-0.351357	1.49341	0.929744	1.24433	1.82589	4
LUZP4	-0.513506	-0.570423	-0.506705	-0.507054	-0.570423	-0.570423	-0.570423	-0.570423	-0.570423	-0.554196	-0.542218	-0.56153	1.20562	1.78292	2.57513	1.04408	4
LY9	-0.542752	-0.543639	-0.57093	-0.555436	-0.634303	-0.570242	-0.628676	-0.671281	-0.45901	-0.518087	-0.45725	-0.608635	1.0811	1.82879	1.59536	2.255	4
LY96	-0.567546	-0.616555	-0.616555	-0.584725	-0.57548	-0.568324	-0.616555	-0.570508	-0.321044	-0.420939	-0.616555	-0.589753	1.38556	0.949305	2.2476	2.08208	4
LYNX1	-1.15818	-0.8485	-0.623649	-0.845358	-0.324163	-0.0479597	0.280845	0.377975	-1.06307	-0.834566	-1.09884	0.866795	1.70642	0.98071	0.483781	2.14776	4
LYRM2	-0.10814	-1.09288	0.200845	-0.418342	-0.483501	-0.648973	-0.161006	0.00153965	-0.233926	-0.530445	-0.698297	-1.85789	1.5837	1.05658	2.04837	1.34236	4
LYRM9	-0.750225	-0.898302	-0.693557	-0.514351	-0.387495	0.35764	-0.798259	-0.665817	-0.76804	0.06283	0.0901219	-1.17929	2.26194	1.71521	1.3346	0.832996	4
LYSMD3	-0.749535	-0.765086	-0.504303	-0.0593107	-0.837578	-0.83068	-0.6408	-0.506463	-0.229406	-0.22339	-0.296719	-1.01802	1.4998	1.71078	1.42576	2.02495	4
LYSMD4	-0.439434	-0.756018	0.386529	0.0989784	-0.917956	-0.457624	1.89411	0.780005	-1.17278	-0.777336	-0.536984	-1.91121	1.34596	0.823567	0.629949	1.01025	4
LYST	-0.961666	-0.87023	-0.874279	-0.206787	-0.635306	-0.375	-0.59569	-0.482695	-0.482808	-0.545185	-0.478247	-0.278503	1.65716	1.70874	1.59576	1.82474	4
M6PR	-0.777659	-0.946179	-0.631984	-0.746157	-0.729073	-0.81017	-0.684981	-0.750058	-0.363281	-0.392411	-0.303575	0.660031	1.63251	1.55123	1.74868	1.54308	4
MAF	-0.520371	-0.692279	-0.692279	-0.692279	-0.115976	-0.692279	-0.692279	-0.692279	-0.248048	-0.520742	-0.543197	-0.692279	2.03079	1.73085	1.43019	1.60246	4
MAFA	-0.594682	-1.03656	-1.0249	-0.365248	-0.501939	-0.287255	0.305487	0.881043	-0.66885	0.0448181	-1.03692	-0.954155	1.72505	0.881377	0.19145	2.44127	4
MAFB	-0.974213	-0.95022	-0.822144	-0.976237	-0.52673	-0.396502	-0.772105	-0.573616	-0.208077	0.39535	0.0697503	-0.602232	1.59585	1.1218	1.46535	2.15398	4
MAGEC2	-0.778267	-0.961703	-0.211234	-0.267724	-1.04082	-1.18711	-0.120159	-0.32998	-0.57084	-0.436851	-0.484018	-0.217354	1.62748	1.78248	1.54536	1.65075	4
MAGI2	-1.03538	-0.99649	-0.913075	-1.01596	-0.326033	-0.446039	-0.524204	-0.291223	-0.254252	-0.237715	-0.091659	-0.492802	1.74175	1.77236	1.45883	1.65189	4
MAN2A2	-1.31778	-0.975556	-1.01997	-0.474848	-0.0593426	-0.030346	0.285334	0.280112	-0.848684	-0.850171	-0.642785	-0.346265	1.88932	1.10695	0.954973	2.04906	4
MANBA	-0.194412	-0.213273	0.508256	0.332675	0.609724	0.126406	-0.122753	0.017297	-0.869192	-1.40425	-1.57756	-2.02491	1.37209	1.11768	1.1644	1.15783	4
MAP3K2	-1.02276	-0.826721	-0.948748	-0.320374	-0.812959	-0.824753	-0.687876	-0.660898	0.191429	0.0491353	0.0442518	-0.614376	1.6189	1.52533	1.30075	1.98966	4
MAP3K5	-0.791513	-1.10929	-0.729567	0.0357007	-1.09036	-1.1579	-1.07093	-0.88513	0.335007	0.210003	0.449836	0.0349204	1.55749	1.40201	0.930023	1.87969	4
MAP3K6	-0.579767	0.0417653	-0.607485	-0.54665	-1.11004	-0.372194	0.0355012	0.186521	-0.769408	-0.953248	-0.603976	-1.11635	1.65161	1.91104	1.62118	1.21149	4
MAP3K8	-0.313591	0.0423458	-0.878937	-0.788822	0.587702	2.07021	-0.823213	-0.639663	-0.605211	-1.00859	-1.16724	-0.898658	1.4883	1.14388	0.666269	1.12521	4
MAP4K3	-1.23467	-0.824535	-1.37919	0.600984	-0.628581	-1.43382	-0.667653	-0.441127	-0.290203	0.376741	-0.125398	0.430306	1.53282	1.09854	1.48133	1.50445	4
MAP7	-0.691218	-0.695467	-0.751529	-0.52413	-0.774929	-0.67707	-0.748499	-0.789395	-0.243534	-0.265832	-0.19252	-0.420666	1.65549	1.56473	2.00772	1.54685	4
MAPK1	-1.41749	-1.19769	-0.901027	0.121173	-0.623112	-0.925677	-0.383935	-0.691422	0.024293	-0.442697	-0.221369	1.35452	1.43772	1.15814	0.761709	1.94687	4
MAPK13	-1.01997	-0.851057	-0.926151	-0.877522	-0.618139	-0.32502	-0.744411	-0.607801	-0.169482	-0.126067	-0.265276	-0.117464	1.72341	1.72681	1.62581	1.57233	4
MAPK8IP3	-2.30974	-0.918699	-1.54605	-0.374626	-0.413823	0.830436	0.742632	0.749801	-0.482948	-0.637753	0.0610021	0.148851	1.27531	0.966539	0.589072	1.32	4
MAPKAPK2	-0.887829	-1.01839	-0.724735	-0.884579	-0.773948	-0.838748	-0.714579	-0.743414	-0.00639946	0.141676	0.136876	-0.143289	1.56209	1.53842	1.65983	1.69701	4
MAPKBP1	-1.26741	-0.715237	-1.22917	0.344822	-0.242812	0.215086	-0.415312	-0.31208	-0.892919	-0.917464	-0.609379	0.49249	1.73481	1.23246	0.352398	2.22971	4
MARCH8	-0.710887	-0.565405	-0.203878	1.34991	-0.162896	-0.102041	1.15082	0.561315	-1.4153	-1.43986	-1.26177	-1.05033	1.26997	0.782303	0.184224	1.61383	4
MARCO	-0.573129	-0.573129	-0.573129	-0.573129	-0.478273	-0.573129	-0.573129	-0.573129	-0.573129	-0.573129	-0.573129	-0.573129	2.35196	1.44762	1.29004	1.69306	4
MAS1	-1.46637	-0.550724	-0.643246	-0.189657	0.822297	-0.916306	0.759367	-0.700069	-0.811095	-0.617277	-1.04913	-0.170359	0.807295	1.9694	1.4726	1.28328	4
MAT1A	-0.123286	-0.0326835	0.0706091	-0.396181	-0.699005	-0.717964	-0.815511	-0.635245	-0.817064	-0.857888	-0.775686	-0.831969	1.63137	1.76974	1.75578	1.47498	4
