## Supplementary tables for "Novel miRNA-inducing drugs enable differentiation of retinoic acid-resistant neuroblastoma cells" (part 2 of 3)

### Sheet: S_Table3_clusters (continued)
Gene	SKNAS_Naive_1	SKNAS_Naive_2	SKNAS_Naive_3	SKNAS_Naive_4	SKNAS_S1D4_1	SKNAS_S1D4_2	SKNAS_S1D4_3	SKNAS_S1D4_4	SKNAS_S2D4_1	SKNAS_S2D4_2	SKNAS_S2D4_3	SKNAS_S2D4_4	SKNAS_S2D30_1	SKNAS_S2D30_2	SKNAS_S2D30_3	SKNAS_S2D30_4	Cluster
MAT2B	0.0683659	-0.0482181	0.97549	0.363726	-1.50866	-1.85696	-1.44409	-1.26322	0.371917	0.0639343	-0.242973	0.00842003	1.25548	1.43793	0.86409	0.954775	4
MBD2	1.04026	0.539664	0.676627	0.0619278	-0.830353	-1.03272	-1.27897	-1.43917	-0.0261913	-0.402101	-0.412546	-1.5457	1.74498	0.807829	0.841873	1.25458	4
MBP	-0.935238	-0.13757	-0.166146	-0.658385	-0.697067	-0.420892	-0.893786	-1.03926	0.153659	0.0305139	-0.600192	-1.09483	1.57558	1.69138	1.39424	1.798	4
MCCD1P2	-0.666241	-0.632744	-0.622893	-0.535319	-0.610427	-0.47422	-0.522848	-0.598201	-0.581669	-0.470913	-0.424009	-0.645526	1.90102	2.09163	1.71902	1.07334	4
MCFD2	-1.00821	-1.06413	-0.972835	-0.59293	-0.638051	-0.807611	-0.421574	-0.513817	-0.0482033	-0.137782	-0.0492002	-0.29048	1.81403	1.43	1.36692	1.93389	4
MCMDC2	0.334592	0.415478	0.00400664	-0.289563	-0.292212	-0.528753	-0.766122	-0.620539	-1.22447	-1.04524	-1.07021	-1.00919	1.18915	1.48558	1.51089	1.90661	4
MCPH1	-0.567637	-0.727535	-0.384629	-0.217768	-0.551206	-0.79462	-0.250717	-0.384298	-0.658113	-0.634151	-0.783738	-0.760483	1.76997	1.38938	1.33316	2.22238	4
MCTP1	-0.636379	-0.642449	-0.650969	-0.635927	-0.642421	-0.641528	-0.644664	-0.651562	-0.40932	-0.460611	-0.436951	-0.450757	1.69914	1.7462	1.73442	1.72378	4
MCTP2	-0.511136	-0.642456	-0.824093	-0.756342	-0.824093	-0.670099	-0.590901	-0.824093	-0.240016	-0.35567	0.306751	-0.510317	1.48063	2.45988	1.19375	1.3082	4
MDFIC	-0.370664	0.0176668	-0.396616	0.0775554	-0.84221	-1.01552	-0.978036	-1.04382	-0.273262	-0.690108	0.745251	-1.06164	0.829452	2.23707	1.66889	1.096	4
MECP2	-1.17822	-0.767897	-1.10658	0.0651522	-0.876326	-0.77405	-0.385105	-0.362337	-0.443846	-0.696053	-0.0100287	0.284075	1.60957	1.52749	1.00416	2.11	4
MED22	0.730052	0.727616	0.94942	0.349581	-0.214544	0.257203	0.330931	0.218334	-1.38279	-1.01289	-1.63118	-2.3541	0.423727	0.889256	1.02635	0.69304	4
MED7	-0.734704	-0.79106	0.598116	1.31882	-0.624016	-0.26369	-0.147097	0.880438	-0.904592	-0.234994	-1.11421	-2.19011	1.38131	0.95521	0.943139	0.927446	4
MEGF6	-0.675323	-0.634909	-0.575282	-0.669293	-0.589729	-0.647912	-0.575703	-0.614261	-0.459394	-0.527093	-0.449877	-0.431604	1.73969	2.00314	1.28869	1.81887	4
MEI1	-0.874788	-1.18909	-0.893301	-0.162956	-0.831658	0.447675	0.446419	-1.14225	-0.220257	-0.199001	-0.0133331	-1.16132	1.05087	0.985368	1.76031	1.99731	4
MET	-0.73834	-0.701668	-0.693732	-0.689709	-0.687867	-0.750407	-0.672392	-0.671631	-0.22671	-0.204989	-0.310993	-0.408249	1.68279	2.13116	1.52522	1.41753	4
METTL15P3	-0.662416	-0.451449	-0.662416	-0.505032	-0.459321	-0.423936	-0.662416	-0.662416	-0.662416	-0.662416	-0.662416	-0.397366	1.96396	1.61475	1.53166	1.76365	4
METTL23	0.124869	0.0342725	0.120582	-0.424025	-0.471303	-0.738616	-0.633741	-0.49218	-0.842712	-0.931795	-1.47055	-0.499406	1.42933	1.62032	2.1699	1.00505	4
MFAP3L	-0.750949	-0.553153	-0.150332	1.00572	-0.135538	-0.254711	0.218145	0.330921	-0.700647	-0.994006	-1.17175	-2.03796	1.3771	1.20481	1.0937	1.51865	4
MFGE8	-0.505238	-0.502151	-0.628363	-0.732111	-0.920939	-0.918891	-1.34777	-1.04112	-0.0591282	0.0368824	0.0790677	0.299104	1.79615	1.52869	1.29322	1.6226	4
MFN2	-1.15451	-1.72544	1.16219	0.825581	-0.849689	-0.442858	-0.263151	-0.580023	-0.435822	-0.672884	-0.306294	-0.510817	1.84101	1.31384	0.350341	1.44852	4
MFSD14A	-0.860686	-1.20682	-1.04225	-1.01071	-0.471542	-0.812319	-0.682471	-0.453257	0.125425	-0.301618	-0.182304	0.807482	1.40955	1.40638	1.53363	1.74151	4
MFSD2A	-0.47238	-0.474971	-0.513505	-0.575154	-1.00123	-1.05612	-1.10548	-1.01618	0.185683	-0.0860417	0.0325971	-0.312629	1.46541	1.86193	1.7818	1.28628	4
MFSD5	-0.234906	-0.79817	0.0481016	-0.749014	-0.137819	-0.486712	-0.287295	-0.225201	-1.00353	-1.01915	-0.858804	-0.789972	1.81295	1.20986	1.80089	1.71876	4
MFSD8	-0.359029	-0.157327	-1.88685	-1.1797	-0.570675	-0.103604	-0.433981	-0.43383	0.653751	0.263704	-0.308524	-1.10431	1.41971	1.12477	1.11451	1.96139	4
MGAM	-0.559049	-0.634661	-0.634661	-0.634661	-0.50792	-0.634661	-0.499444	-0.634661	-0.5044	-0.483763	-0.372372	-0.634661	1.25647	1.35482	1.73033	2.3933	4
MGLL	-0.701291	-0.752219	-0.733475	-0.701815	-0.511535	-0.436457	-0.818658	-0.679754	-0.198192	-0.193967	-0.292863	-0.713831	1.8645	1.3542	1.4695	2.04585	4
MGP	0.974921	0.263842	0.82558	0.0291628	-1.01548	-0.885366	-1.10437	-1.10717	-0.543624	-0.616376	-0.55119	-0.299777	2.05185	-0.236008	0.0460748	2.16793	4
MGST3	0.392868	-0.108194	0.172746	-0.359329	-0.379679	-0.542656	-0.738956	-0.621155	-0.564263	-0.77975	-0.871446	-1.71968	1.47485	1.41998	1.98017	1.2445	4
MIB2	-1.88026	-0.73936	-0.418905	-0.496502	-0.303614	0.452642	0.175371	0.383255	-0.756201	-0.842466	-0.175928	-1.1057	1.51646	1.01153	1.35729	1.82239	4
MICA	-0.191988	-0.170148	-0.613853	-0.126453	-0.539584	-0.847678	-0.831921	-0.0357923	-0.292973	-1.01573	-0.651884	-1.13374	1.12843	1.33757	2.0425	1.94324	4
MICB	-0.094053	0.22096	0.0987628	-0.201959	-0.878383	-1.11197	-0.337555	0.14145	-0.862671	-1.21961	-0.956295	-0.828856	1.74496	1.19895	0.963594	2.12268	4
MICU2	-0.378824	-0.956741	0.992219	-0.552931	-0.772435	-0.906544	-0.974731	-1.41587	0.896742	0.161641	0.134543	-1.28043	1.1729	1.59276	1.50468	0.783023	4
MID1	0.0797918	0.153105	-0.413209	-0.115373	-1.01473	-1.14033	-1.02483	-1.15869	0.0832331	-0.250326	-0.162652	-0.999686	2.11685	0.974937	0.981879	1.89003	4
MIEF2	-1.03277	-1.07523	-0.708146	-0.76387	-0.113696	-0.200105	0.254247	0.397591	-0.841348	-0.842652	-0.572231	-0.780973	1.50539	1.28084	1.91106	1.5819	4
MIEN1	1.37028	-0.691563	1.32599	-1.19729	-0.646448	-0.706219	-1.53094	-0.915138	-0.507053	0.84245	-0.137074	-0.744015	1.46741	-0.0894167	1.48155	0.677475	4
MIER1	0.070116	-0.234835	-0.133158	0.674056	-1.07082	-1.2706	-0.908707	-1.01318	-0.404624	-0.522092	-0.940453	-0.321941	1.50047	1.34457	1.34131	1.88989	4
MIER2	-1.20119	-0.802732	-0.242189	-1.19828	0.160974	-0.042763	0.661281	0.0248444	-0.690848	-1.1911	-0.286822	-0.983306	1.6734	1.01314	1.12953	1.97608	4
MIER3	-1.25624	-1.57861	-0.495919	1.25858	-1.14957	-1.12246	-0.250981	0.0584707	-0.111642	0.123889	-0.394693	0.258693	1.31089	0.368513	0.818274	2.1628	4
MILR1	-0.638875	-0.670916	-0.66653	-0.679816	-0.413609	-0.402283	-0.47803	-0.428642	-0.555723	-0.478373	-0.438356	-0.617911	2.14624	1.02124	0.8511	2.45048	4
MIPEPP3	-0.318539	-0.858597	0.098805	-0.606382	-0.910539	-0.93932	0.251394	0.503621	-0.9881	0.00969793	-0.632864	-1.52194	1.85968	1.38059	1.58809	1.08441	4
MITD1	-0.513221	0.185615	-0.0779643	-0.768477	-0.744767	-0.532502	-1.0226	-0.366213	-0.726693	-0.456376	-0.567995	-0.999723	1.54723	1.415	1.97116	1.65754	4
MKL2	-0.566335	-0.509301	-0.779943	1.40543	-0.71743	-0.562188	-0.456193	-0.35119	-0.33821	-0.540988	-0.325852	-1.62719	1.69615	1.09377	0.543736	2.03574	4
MKRN2	0.735495	-0.830228	0.320645	0.446855	-0.899432	-0.377191	-0.374903	0.492573	-0.943537	-1.17921	-1.15043	-1.13742	0.360119	1.08684	1.02733	2.4225	4
MLC1	-0.811674	-0.891755	-0.877891	-0.919889	-0.149464	-0.626889	-0.66123	0.192873	-0.235367	0.520952	-0.450836	-0.86336	1.22499	0.432189	1.51086	2.60649	4
MLH3	-0.920111	-1.24505	-1.00167	-0.921587	-0.29944	-0.120322	-0.1382	-0.352642	0.215647	-0.481189	-0.056437	-1.02003	1.34629	1.48824	1.69776	1.80874	4
MLXIPL	-0.382745	1.14825	0.595042	1.34005	-0.581116	-0.06958	-0.734515	-0.672098	-1.49017	-1.00353	-0.89078	-0.911216	1.81879	-0.284278	0.525844	1.59206	4
MME	-0.645006	-0.627433	-0.668282	-0.665659	-0.590099	-0.596421	-0.667152	-0.66837	-0.294385	-0.356962	-0.345556	-0.632941	1.41076	2.07802	2.03321	1.23627	4
MMP1	-0.669427	-0.669525	-0.669713	-0.669722	-0.662372	-0.662924	-0.661538	-0.660826	-0.261173	-0.284073	-0.302032	-0.656999	1.59801	1.83542	1.91106	1.48584	4
MMP10	-0.66796	-0.668619	-0.667328	-0.668191	-0.653717	-0.656306	-0.661553	-0.656863	-0.281205	-0.309192	-0.302562	-0.655294	1.82273	1.65127	1.84311	1.53168	4
MMP19	-0.748742	-0.35481	-0.907435	-0.907435	-0.641433	-0.28274	-0.71824	-0.708635	0.094994	-0.379598	-0.356946	-0.733862	1.73862	2.07507	1.44375	1.38744	4
MMP3	-0.632769	-0.629204	-0.632769	-0.632389	-0.625905	-0.628739	-0.629108	-0.63057	-0.300717	-0.381194	-0.40043	-0.613255	2.10752	1.25157	1.27825	2.09971	4
MMP9	-0.86184	-0.846488	-0.963731	-0.978734	0.939685	1.65748	-0.512294	-0.470776	-0.807166	-0.697073	-0.763155	-0.640475	1.61754	1.29717	0.856207	1.17365	4
MN1	-0.74547	-0.816507	-0.617873	-0.549883	-0.618444	-0.669223	-0.525399	-0.479474	0.0375475	-0.451315	-0.188594	-0.742532	2.19893	0.756282	1.09886	2.3131	4
MOB3A	-0.727772	-0.633088	-0.642864	-0.547055	-0.130497	-0.177137	-0.441358	-0.1497	-0.749666	-0.614123	-0.644471	-1.15993	1.93156	1.2145	1.45338	2.01822	4
MOB3B	-0.788956	-0.765267	-0.758754	-0.543215	-0.384515	-0.300103	-0.479787	-0.433766	-0.557333	-0.514054	-0.38174	-0.89044	1.61098	1.56997	1.53458	2.08239	4
MOSPD1	-0.977672	-0.824913	-0.476161	-0.713572	-0.753186	-0.412185	-0.465823	-0.472529	-0.336693	-0.31357	-0.795679	-0.12497	1.2169	1.92811	2.0687	1.45324	4
MOSPD2	-0.944919	-0.976506	-0.81535	-0.684206	-0.862659	-0.904547	-0.637671	-0.731142	-0.0708528	0.0358415	-0.12363	0.26765	1.54099	1.56577	1.58222	1.75901	4
MPC2	0.243447	-0.185108	0.0620783	-0.590265	-0.625612	-0.752965	-1.05526	-0.710038	-0.740207	-0.175092	-0.83797	-1.05559	1.65949	1.45756	2.00022	1.30531	4
MPDZ	-1.34766	-0.577768	-0.745561	1.56546	-1.00672	-0.679974	-0.261337	-0.247435	-0.12678	-0.556522	-0.337372	-0.963772	1.68327	1.09885	0.661992	1.84134	4
MPHOSPH6	0.117733	0.274198	0.194993	-0.234195	-0.700466	-1.52453	-1.53148	-1.05525	0.566988	0.799729	0.499562	-1.68663	0.514173	1.4023	1.66441	0.698465	4
MPHOSPH8	-0.869961	-0.585842	-0.419504	0.273612	-0.386491	-0.240682	-0.512722	0.0109992	-0.588483	-1.00337	-0.755417	-1.23351	1.95349	1.26194	1.03198	2.06397	4
MPP5	0.261595	-0.0346065	0.0297775	0.817809	-0.961231	-1.12587	-0.777498	-1.15253	0.191501	-0.0443251	-0.482303	-1.93687	1.12407	0.970706	1.70356	1.41622	4
MPZL1	0.317169	-0.172654	0.419322	0.410124	-0.160131	-0.517725	-0.367919	-0.356537	-0.853671	-0.890338	-1.08003	-2.18562	1.28831	1.61221	1.383	1.1545	4
MREG	0.498458	0.322722	0.553612	1.14386	-0.0629669	0.143059	-0.251215	-0.499182	-1.63743	-1.54113	-1.42684	-1.42213	1.12093	0.713173	1.35468	0.9904	4
MRGBP	1.49101	0.947076	0.646393	-0.0927078	-0.366157	-0.833065	-0.779371	-0.735588	-1.48557	-1.39092	-1.42038	0.229166	1.30856	0.645061	0.44362	1.39288	4
MROH1	-0.855565	-0.646513	-0.736191	-0.259066	-0.867789	-0.724998	-0.645611	-0.585142	-0.422231	-0.531599	-0.306472	-0.227332	1.73516	1.7236	1.62701	1.72274	4
MROH9	-0.585372	-0.585372	-0.585372	-0.543256	-0.558198	-0.585372	-0.527389	-0.585372	-0.557443	-0.488311	-0.585372	-0.585372	1.76637	1.54743	1.14935	2.30905	4
MRPS18B	0.423009	-0.610848	-0.887093	-1.65991	0.0669005	-0.534833	-0.444622	-0.555305	0.350927	-0.140842	-0.142331	-1.54565	1.58682	1.73426	1.53158	0.827933	4
MSANTD3	-0.46637	-0.690194	-0.666455	-0.955308	-0.287374	-0.603031	-0.839256	-0.694877	0.046029	-0.211601	-0.24669	-1.03925	1.84372	1.69995	1.57494	1.53577	4
MSANTD3-TMEFF1	-1.09675	-0.589228	-0.525699	-0.70912	-0.026511	-0.222522	-0.786477	-0.522941	-0.666333	-0.542741	-0.687488	-0.178259	1.78467	1.34236	1.15396	2.27309	4
MSMO1	0.0851083	-0.220255	-0.229086	-0.352211	-0.592465	-0.613961	-0.705097	-0.743573	-0.728742	-0.804302	-0.77396	-0.997545	1.60518	1.6482	1.89436	1.52834	4
MTDH	-1.15275	-1.19059	-0.733601	0.55396	-1.05062	-1.30454	-0.256502	-0.286906	0.457111	0.25868	0.105956	-1.02239	1.31198	1.34455	1.16989	1.79577	4
MTHFR	-0.867556	-0.547835	-0.400612	0.709426	-0.118216	-0.0278292	0.968593	1.05525	-1.53739	-1.41647	-1.42198	-0.746044	1.26135	0.723087	0.761777	1.60445	4
MTIF3	0.385394	0.000511809	0.371071	-1.11311	-0.0339224	-0.0208127	-0.562732	-0.923272	-0.0865718	-0.426085	-1.00349	-2.07935	1.37265	1.74344	1.32465	1.05162	4
MTM1	-1.36197	-1.62979	-0.624273	-0.751492	0.227059	-0.0566225	-0.988403	-0.331875	0.126776	-0.0759925	-0.155655	-0.231093	1.27236	1.78281	0.860125	1.93802	4
MTMR10	-0.708577	-0.1964	-1.27869	-0.451351	-0.257055	-0.00289438	-0.320666	-0.594692	0.438975	-0.156449	-0.751787	-1.68455	1.86453	1.62357	0.850637	1.6254	4
MTMR9LP	-1.70773	-0.979946	-0.962907	-0.769485	-0.0580656	1.63082	0.923339	0.289151	-0.527933	-0.397335	-0.180435	-1.3537	1.15491	1.30689	0.410536	1.22189	4
MT-ND1	-0.694237	0.32226	-0.965496	-1.09468	-0.841016	-0.655903	-1.13179	-1.12193	0.348179	0.0632125	-0.0536121	0.1735	0.948985	2.04952	1.96991	0.683096	4
MT-ND2	-0.0361522	1.90419	-0.675708	-0.92308	-0.820901	-0.525207	-1.28121	-1.21174	0.436024	0.348085	-0.148021	-0.629726	0.268552	1.75097	1.7581	-0.214175	4
MTND2P28	-0.792037	0.278712	-1.07284	-0.859712	-0.719134	-0.698758	-0.731088	-0.90166	0.273506	-0.148724	0.230864	-0.64138	0.806694	2.36948	1.94701	0.659072	4
MTO1	-0.847293	-0.31272	-0.601108	-0.442132	-1.02634	-0.98974	-1.08021	-1.06813	0.180269	-0.0508029	-0.503903	0.571471	1.53969	1.41717	1.35393	1.85985	4
MTSS1	-1.23631	-1.03085	-1.15478	-0.832327	0.171247	0.42766	0.198719	0.205087	-0.590219	-0.781654	-0.77025	-0.551045	1.38645	1.87459	1.65422	1.02945	4
MTUS2	-0.544772	-0.498027	-0.584505	-0.5587	-0.384701	-0.408543	-0.566741	-0.453845	-0.190912	-0.207851	-0.36053	-0.475857	1.98275	0.0875746	0.069592	3.09507	4
MTX1	0.269991	-0.264293	-0.0944053	-1.01688	-0.509362	-0.698342	-0.92492	-0.725664	-0.850497	-0.730966	-0.501984	-0.492172	1.7332	1.2667	1.59611	1.94348	4
MTX1P1	-0.506514	-0.917542	-0.79949	-1.39161	-0.0448001	-0.794546	-1.2149	-0.673194	0.161154	0.121139	0.0182904	0.114164	1.60147	2.21135	0.963013	1.15202	4
MUC16	-0.576524	-0.576524	-0.576524	-0.576524	-0.509386	-0.576524	-0.433267	-0.501259	-0.576524	-0.576524	-0.576524	-0.576524	2.36205	0.778471	1.86314	1.62897	4
MUC20	-1.22439	-0.833081	-1.0744	-0.856813	-0.666467	-0.110962	-0.175323	-0.710183	0.024204	-0.148076	0.754026	-1.00346	1.59691	1.12448	1.4822	1.82134	4
MUM1L1	-0.746175	-0.611121	-0.748521	-0.600025	-0.620444	-0.860971	-0.809648	-0.699186	-0.168792	0.112691	-0.213873	-0.672631	1.67522	1.45833	2.11544	1.3897	4
MVD	0.601857	1.08412	0.735343	-0.0906376	-0.529137	-0.335677	-0.794254	-0.480538	-1.17824	-1.26734	-1.1362	-1.50535	1.28276	1.09225	1.4742	1.04685	4
MVP	-1.09271	-1.02378	-1.10205	-1.14408	-0.25855	-0.17131	-0.040619	-0.0182224	-0.495641	-0.27959	-0.197153	-0.612371	1.59975	1.64242	1.74052	1.4534	4
MYCBPAP	-0.946293	-0.569629	-1.61214	0.134265	-0.709473	-0.344919	-0.569537	0.304559	-0.360755	-0.512652	-0.0516138	-0.661605	0.404625	1.76344	2.03006	1.70167	4
MYEOV	-0.57817	-0.580626	-0.59715	-0.584823	-0.565335	-0.559792	-0.563207	-0.588234	-0.507229	-0.530862	-0.481928	-0.59196	2.14041	1.16862	1.25417	2.16611	4
MYH1	-0.680266	-0.552024	-0.535972	-0.297587	-0.556809	-0.680266	-0.680266	-0.541865	-0.553381	-0.680266	-0.424773	-0.680266	1.89872	1.81136	1.7447	1.40897	4
MYH13	-0.697924	-0.556725	-0.593493	-0.464569	-0.66675	-0.653286	-0.496691	-0.570765	-0.558706	-0.498677	-0.530795	-0.491901	1.84397	1.45099	1.22923	2.25608	4
MYO16	-0.592602	-0.61414	-0.677516	-0.65094	-0.619546	-0.677136	-0.461409	-0.368116	-0.400641	-0.426895	-0.759027	-0.53149	2.01594	1.58683	1.15877	2.01792	4
MYO18A	-0.325386	-0.126415	0.480729	1.82874	-0.244125	-0.107859	0.68788	0.609752	-1.52798	-1.47183	-1.22482	-1.63031	1.07869	0.350464	0.561394	1.06108	4
MYO1C	-1.14625	-1.01486	-1.29779	-0.353457	0.463995	0.549372	0.520458	0.357719	-1.24343	-1.18992	-0.951049	1.49647	1.44536	0.494167	0.32433	1.54487	4
MYO1D	-0.916975	-0.943425	-0.863249	-0.86486	-0.778757	-0.77536	-0.725485	-0.681885	0.126368	0.163239	0.308334	-0.435249	1.54336	1.78107	1.58188	1.48099	4
MYOF	-0.102641	0.083045	-0.98303	-0.245087	-0.854318	-1.00106	-0.751924	-0.885427	-0.462781	-0.733469	-0.433573	-0.125077	1.36743	2.09178	1.69777	1.33835	4
MYOZ2	0.0755138	0.449578	-0.225995	-0.499274	-0.733395	-0.83327	-0.898157	-0.939725	-0.368405	-0.572275	-0.812593	-1.03695	1.85328	1.68593	1.51843	1.33731	4
MYPN	0.277544	-0.23444	-1.13661	-0.704109	-0.936264	-0.769257	-1.14316	-1.01012	-0.241582	-0.236357	-0.25757	0.0600879	1.48056	1.75643	1.67884	1.416	4
MYT1L	-0.685664	-1.08987	-1.08987	-0.389827	-0.1865	-0.559487	-0.126085	-1.08987	-0.625639	-0.0143193	-0.155114	-0.500397	1.606	1.94878	1.34994	1.60791	4
N4BP2L2	-0.707297	-0.565217	-1.01527	-0.472354	-0.677695	-0.650116	-0.932747	-0.930705	0.0110588	0.151908	-0.0715272	-0.668397	1.43919	1.41812	1.75636	1.91468	4
N4BP3	-0.867892	-0.730889	-1.05232	-0.679714	-0.135126	-0.0683174	0.0529828	0.346678	-1.05853	-0.967809	-0.841127	-0.264478	1.81727	1.42284	1.15536	1.87107	4
NAA30	-1.64229	-1.68235	-0.598649	0.546233	-0.33608	-0.792922	1.27382	0.846653	-0.0959934	-0.203934	-0.644442	-0.81031	1.37287	0.643886	0.334431	1.78908	4
NAA50	0.090331	-0.115091	0.889795	1.8875	-1.27829	-1.55278	-1.25674	-1.24887	0.0519649	0.0987671	-0.358747	-0.672573	0.90764	0.254683	0.75927	1.54314	4
NABP1	-0.801334	-0.705058	-0.782572	-0.623179	-0.845702	-0.885543	-0.876995	-0.785793	0.386731	0.102515	0.293641	-0.742632	1.90492	1.14469	1.42809	1.78821	4
NAGK	-0.537033	-0.610643	-0.308276	-0.390273	-0.346219	-0.324877	-0.0365974	-0.341635	-0.935447	-0.881975	-0.693662	-1.19659	1.75576	1.26499	1.58877	1.99371	4
NAGPA	0.400887	0.587932	0.712503	-0.983771	-0.0556763	0.937927	0.0628745	-0.102591	-1.24521	-1.59483	-1.6473	-1.26169	0.948221	0.721217	1.00664	1.51287	4
NAGS	-0.448782	-1.13377	-0.122994	-0.530781	-0.477516	-0.2268	-0.219658	0.139482	-0.886794	-0.866344	-0.598306	-1.05538	1.79941	1.39564	1.14201	2.09058	4
NAMPT	-0.790513	-0.829376	-0.822058	-0.799275	-0.672242	-0.686994	-0.711943	-0.715994	-0.013151	-0.0355626	-0.130054	-0.414278	1.52865	1.91304	1.89594	1.28382	4
NAMPTP1	-0.846806	-0.853658	-0.81318	-0.798016	-0.495027	-0.653868	-0.794758	-0.692063	-0.0118615	0.20383	-0.445833	-0.325811	1.64073	1.77641	2.02554	1.08437	4
NANP	1.01883	0.488297	0.204926	0.464113	-1.60537	-1.20217	-1.03092	-0.945441	-0.413237	-0.897128	-0.514268	-0.382008	1.74637	0.758258	0.518935	1.79081	4
NAP1L1	0.644462	0.145251	0.958691	0.291961	-0.210885	-0.503987	-0.987635	-1.0765	-0.644871	-0.771676	-1.04502	-1.78361	0.975211	1.03917	1.93309	1.03636	4
NAP1L2	-0.472498	-0.896604	-0.61328	-0.954157	-0.468775	-0.867052	-0.657739	-0.634107	-0.00220131	-0.344042	-0.220317	-0.553829	1.48075	2.05643	1.44766	1.69975	4
NAPG	-1.20308	-0.894321	-1.3468	-0.739663	-0.446832	-0.623182	-0.404392	-0.299028	0.121493	0.382679	-0.00201409	-0.746314	1.37474	1.33212	1.92357	1.57101	4
NARS	-0.16028	-0.726069	1.03688	0.681541	0.31989	-0.0432189	0.182914	-0.223429	-0.88664	-1.08868	-0.845758	-2.46746	0.734389	1.15738	1.58559	0.742947	4
NAT8L	-0.807855	-0.655326	-0.130062	0.375741	-0.354885	0.0654589	-0.139964	0.574154	-0.722864	-1.26937	-1.0729	-0.899093	0.669123	2.1553	2.25656	-0.044021	4
NAV3	-0.778295	-0.771847	-0.797502	-0.774821	-0.773863	-0.699666	-0.788879	-0.794774	0.289428	0.0244521	0.167848	-0.735376	1.73656	1.57258	1.24773	1.87643	4
NBPF10	-0.787163	-0.681914	-0.801267	-0.664096	-0.496735	-0.667435	-0.620064	-0.783642	-0.290121	-0.113051	-0.13963	-0.679693	2.11673	1.51462	1.50359	1.58986	4
NBPF14	-0.753449	-0.646033	-0.717875	-0.679851	-0.685207	-0.606311	-0.786282	-0.729639	-0.0555058	-0.281706	-0.0540488	-0.70993	1.93392	1.561	1.35193	1.85898	4
NBPF19	-0.773253	-0.24399	-0.815619	1.17325	-0.670082	-0.460038	-0.810548	-1.01889	-0.560547	-0.56296	-0.247134	-0.905553	1.79398	1.13538	0.969806	1.9962	4
NBPF26	-0.870822	-0.765462	-0.823772	-0.0940954	-0.914232	-0.716754	-0.851253	-0.584721	-0.192002	-0.0954894	0.0702058	-0.596397	2.03536	1.98543	0.935647	1.47836	4
NCKAP1	-0.198892	-0.414508	-0.418715	0.678556	-0.588622	-0.94816	-0.728287	-0.715588	-0.620169	-0.787889	-0.824588	-0.799348	1.69975	1.32749	1.27269	2.06628	4
NCKAP5	-0.621942	-0.648363	-0.66248	-0.641418	-0.62171	-0.646522	-0.66248	-0.647245	-0.36916	-0.435953	-0.212484	-0.627009	1.9061	2.06508	1.52644	1.29915	4
NCOA4	0.414012	-0.607399	0.463112	0.304724	-0.0636501	-0.633082	0.0701365	0.0886019	-0.96792	-1.29365	-1.53439	-1.56071	1.55775	1.21305	0.96945	1.57995	4
NCS1	0.579624	-0.00983276	1.52397	0.976036	-0.97766	-1.15615	-0.551246	-0.637686	-1.49833	-1.09529	-1.11906	-0.174868	0.872577	1.42399	1.21275	0.631173	4
NDST2	-0.974791	-1.03457	-0.706315	-0.175501	0.835522	0.439456	1.2031	0.460083	-1.41091	-1.45395	-1.41396	-0.0675782	1.21623	0.96506	0.797195	1.32093	4
NDUFA1	0.910628	1.01032	1.34305	-0.129004	-0.93884	-1.00041	-1.39958	-1.72143	-0.437547	0.198188	-0.547603	-0.963157	1.18711	0.6954	1.42884	0.364037	4
NDUFA4	1.51091	0.7155	0.59516	-0.487185	-1.0129	-0.983469	-1.4732	-1.47611	0.191925	-0.0991526	-0.460245	-0.970871	0.774687	1.1916	1.72764	0.255699	4
NDUFAF1	-1.07702	-1.16991	-0.777832	-1.02387	-0.711271	-0.652257	-0.6331	-0.462685	0.288588	0.382005	0.227917	-0.470266	1.32222	2.00477	1.70299	1.04973	4
NECTIN4	-0.94443	-0.633568	-1.00114	-0.470969	-0.103338	-0.571713	-0.718158	0.0182563	-0.357013	-0.45551	0.120552	-0.571568	2.5258	0.939975	0.0580636	2.16476	4
NEDD4L	-0.856218	-0.876451	-0.824815	-0.529521	-0.464011	-0.558447	-0.520717	-0.481346	-0.458957	-0.503242	-0.522412	-0.218878	1.69285	1.54093	1.60291	1.97832	4
NEFM	0.0415143	-0.468182	-0.662617	-0.114101	-0.846647	-0.677949	-0.680703	-1.26157	0.120898	0.0764478	-0.149132	-1.4544	1.62032	1.16315	1.12809	2.16488	4
NEK4	-0.651884	-1.63401	-0.167059	0.904738	-0.871445	-1.47522	-0.516667	-0.426573	-0.211925	-0.0669351	-0.0840666	-0.204646	1.19972	1.38722	0.62221	2.19654	4
NEK7	-0.323921	-0.654988	-0.0648235	1.05542	-1.63819	-1.75975	-0.657894	-0.892793	0.0930863	0.0239222	-0.434263	0.01967	1.2859	1.13114	1.06426	1.75322	4
NEU1	-0.592398	-0.740837	-0.660545	-0.757871	-0.697052	-0.766267	-0.665525	-0.69125	-0.60689	-0.562489	-0.602593	1.01957	1.52573	1.53849	1.62736	1.63258	4
NEURL3	-0.661634	-0.634658	-0.631282	-0.651572	-0.531788	-0.387189	-0.55081	-0.647078	-0.568217	-0.568877	-0.540712	-0.509124	1.88291	1.40571	1.76131	1.83301	4
NFATC1	-0.689073	-0.535961	-0.760748	-0.537875	-0.895653	-0.624586	-0.895653	-0.378073	-0.658395	-0.0711129	-0.656786	0.00814869	1.63033	1.95151	1.71159	1.40233	4
NFATC2	-0.734956	-0.717526	-0.72082	-0.678398	-0.643215	-0.621065	-0.698011	-0.722843	-0.151862	-0.205244	-0.28799	-0.609963	1.78431	1.71	1.43553	1.86206	4
NFE2L1	-1.09169	-1.04564	-0.970309	-0.929125	-0.335713	-0.478988	-0.347662	-0.365494	-0.445758	-0.434168	-0.315408	0.19428	1.68589	1.6884	1.55301	1.63838	4
NFIL3	-0.234233	-0.713003	-0.555629	-0.767285	-0.802214	-0.977666	-1.30349	-1.31413	0.0337873	0.162684	0.190847	0.234275	1.80494	1.19895	1.33091	1.71125	4
NFKB2	-0.966446	-0.985068	-0.896103	-0.956591	0.326543	0.551763	-0.390437	-0.407263	-0.718364	-0.720794	-0.677424	-0.461516	1.63003	1.63367	1.51245	1.52556	4
NFKBIA	-0.627124	-0.834612	-0.614879	-0.903298	1.48064	1.72428	-0.567764	-0.524971	-1.06026	-0.981001	-1.01219	-0.389402	1.23891	0.948753	1.09022	1.0327	4
NFKBIE	-0.98226	-1.03164	-0.867145	-1.02045	0.620398	1.1044	-0.463485	-0.269498	-0.920294	-0.938539	-0.830539	0.0186624	1.60341	1.40922	1.19991	1.36787	4
NFX1	-1.27938	-1.04491	-1.32235	-0.88802	-0.184818	-0.339077	0.312035	0.0770205	0.263341	-0.319206	-0.0174279	-1.17281	1.67869	1.30864	1.22254	1.70574	4
NIPA1	-1.20049	-1.19811	-0.895276	0.348525	-0.43016	-0.449377	-0.24919	-0.103931	-0.592731	-0.645022	-0.725864	-0.0374413	1.89716	1.28383	0.906111	2.09197	4
NIPAL4	-0.568549	-0.563952	-0.490069	-0.270675	-0.636906	-0.570182	-0.6346	-0.652056	-0.547374	-0.609814	-0.653543	-0.570155	2.34628	1.57042	1.30918	1.542	4
NKX6-1	-1.2365	-1.40772	-0.168272	-0.295277	-0.927034	-0.93846	-0.924856	-0.619652	0.0693824	-0.0991785	0.00325093	0.556215	1.5502	1.66176	1.54987	1.22628	4
NLRC5	-1.27871	-0.688159	-1.21191	-0.285639	-0.796582	-0.691571	0.408165	0.741141	-0.220584	-0.558885	-0.354737	-0.826925	1.58484	1.15525	0.833117	2.19118	4
NLRP10	-0.530496	-0.530496	-0.530496	-0.530496	-0.530496	-0.530496	-0.530496	-0.530496	-0.530496	-0.530496	-0.530496	-0.530496	1.93486	0.581033	1.17332	2.67674	4
NLRP5	-0.700333	-0.700333	-0.700333	-0.700333	-0.278951	-0.700333	-0.700333	-0.700333	-0.700333	-0.365868	0.317053	-0.242063	0.976344	1.03204	1.36888	2.79523	4
NMRK1	0.0452525	0.0460903	-0.576297	-0.497622	-0.250245	-0.307358	0.603266	0.912663	-0.512701	-0.985983	-0.643847	-2.56069	0.745587	1.29364	1.26453	1.42372	4
NOL8	-0.997392	-0.941295	-0.911918	-0.733339	-0.857365	-0.855581	-0.772105	-0.621845	0.47669	0.335407	0.0471588	-0.36524	1.77441	1.40661	1.23414	1.78166	4
NOS1	-0.749023	-0.58135	-0.768421	-0.661807	-0.545487	-0.619034	-0.732512	-0.606827	-0.377658	-0.282982	-0.216652	-0.480371	2.44481	1.15062	1.28409	1.74261	4
NOS3	-0.00787364	0.600373	-0.226335	-0.629612	-0.0818273	0.375721	0.153418	0.173416	-1.61686	-1.17789	-1.37819	-1.35895	1.62743	0.675089	1.35283	1.51926	4
NOTCH2	-0.659255	-0.649893	-0.665015	-0.580963	-0.64852	-0.654171	-0.651026	-0.653253	-0.300594	-0.365131	-0.34239	-0.672278	1.76242	1.84689	1.36415	1.86904	4
NOTCH2NL	-0.693588	-0.7339	-0.784493	-0.309841	-0.615129	-0.585421	-0.534737	-0.609894	-0.431509	-0.524471	-0.289289	-0.731122	1.90672	1.56282	1.83001	1.54384	4
NOV	-0.610701	-0.609281	-0.607036	-0.61316	-0.597326	-0.606012	-0.591453	-0.590949	-0.537535	-0.537274	-0.535276	-0.368892	1.88902	1.31251	1.41125	2.19211	4
NOX3	-0.370626	-0.244496	0.38179	-0.702229	-0.570688	-0.297301	-1.15512	-0.991323	-0.254128	-0.633251	-0.399199	-1.15512	1.31566	1.466	2.00172	1.6083	4
NOX5	-0.56503	0.108272	-1.19462	-1.00235	0.702932	0.208092	-0.0110185	0.0995408	-0.615283	-0.973553	-1.13261	-0.412797	-0.327439	1.24419	1.31939	2.55229	4
NPAS1	-1.15571	-0.910661	0.0538658	-0.420941	-0.468704	-0.0776463	-1.20318	0.108089	-0.613439	-0.765169	0.448782	-1.08536	1.78751	1.18278	1.27004	1.84974	4
NPAT	-0.751194	-1.11699	-0.851542	0.792691	-0.513258	-0.834841	0.0687624	-0.742074	-0.418963	-0.614766	-0.185036	-0.740776	2.02064	0.554228	1.32209	2.01103	4
NPC1	-0.726681	-0.723024	-0.731195	-0.690806	-0.677441	-0.674924	-0.64676	-0.620851	-0.345449	-0.366159	-0.311758	-0.287082	1.87047	1.50424	1.43885	1.98857	4
NPC1L1	-0.613633	-0.47069	-0.766943	-0.603766	-0.591064	-0.369557	-0.775555	-0.652556	-0.3663	-0.236871	-0.275468	-0.700284	1.63519	1.24254	0.856448	2.68851	4
NPC2	-0.429343	-0.622413	-0.631244	-0.835217	-0.73627	-0.803797	-0.772902	-0.757652	-0.352819	-0.360941	-0.363247	-0.11826	1.76053	1.47633	1.80043	1.74681	4
NPFFR2	-0.451983	-0.46503	-0.39807	-0.474212	-0.738535	-0.683433	-0.6789	-0.768026	-0.569163	-0.57707	-0.456634	-0.624592	1.70918	1.6218	1.71454	1.84013	4
NPLOC4	0.104998	-0.0603834	0.0619511	-0.0498528	0.15922	0.202659	0.195198	0.0826666	-1.4882	-1.40588	-1.29063	-1.7103	1.48802	1.06798	0.975428	1.66712	4
NPR3	-0.745799	-0.563058	-0.747303	-0.58036	-0.696019	-0.67452	-0.753591	-0.542751	-0.438948	-0.158299	-0.564049	-0.255784	1.88103	1.04838	1.84671	1.94436	4
NPTN	-0.176212	-0.619287	-0.138014	-0.676494	-0.129724	-0.353365	-0.458366	-1.02475	-0.840212	-0.674155	-0.845683	-0.591317	1.93213	1.19842	1.17778	2.21924	4
NR1H2	-0.727044	-0.932363	-0.848765	-1.1431	-0.321002	-0.345918	-0.19768	-0.318582	-0.300331	-0.286619	-0.265047	-0.954762	1.7634	1.66357	1.52089	1.69335	4
NR3C1	-0.960339	-1.01906	-0.857215	-0.555753	-0.876615	-1.01401	-0.839493	-0.685257	0.145701	0.234775	-0.0089145	0.320611	1.75968	1.23258	1.14206	1.98125	4
NR3C2	-0.398145	-0.504433	-0.404405	-0.604947	-0.511895	-0.704397	-0.49902	-0.632463	-0.572498	-0.551602	-0.571603	-0.662526	1.27435	1.81374	2.50959	1.02025	4
NR4A1	-0.621605	-0.588621	-0.580417	-0.57744	-0.675675	-0.680633	-0.648575	-0.635487	-0.471113	-0.503607	-0.457483	-0.334365	1.88598	1.26097	1.40941	2.21867	4
NR4A2	-0.711365	-0.702558	-0.692699	-0.69046	-0.661283	-0.647641	-0.658644	-0.663437	-0.274701	-0.335359	-0.369641	-0.38474	1.98637	1.4217	1.42172	1.96274	4
NR4A3	-0.836731	-0.836132	-0.826077	-0.832981	-0.734249	-0.772138	-0.754659	-0.749439	-0.146347	-0.137129	-0.118639	0.277428	1.86575	1.4008	1.2385	1.96204	4
NRARP	-0.654367	-0.57263	-0.607478	-0.730682	-0.630442	-0.579717	-0.730438	-0.444561	-0.553304	-0.414964	-0.666674	0.0721485	1.90773	0.861276	1.3439	2.40021	4
NRBP1	0.0922355	-1.64805	-0.66484	-2.25537	0.198581	0.0363004	-0.360225	-0.884667	0.324972	0.196457	-0.166967	0.0299267	1.45852	1.27222	1.3646	1.00631	4
NRBP2	-2.18294	-0.330683	-1.625	-0.31245	-0.818654	0.276554	1.36557	1.1883	-0.520713	-0.539004	-0.323671	0.0725804	1.20593	0.855067	0.644536	1.04457	4
NRDC	-0.296556	-0.388146	-0.351004	-0.239491	-0.554347	-0.818545	-0.67228	-0.766767	-0.529209	-0.40239	-0.377223	-1.29507	1.91776	1.49895	1.54514	1.72917	4
NRIP3	-0.666216	-0.716305	-0.709724	-0.692398	-0.705613	-0.727278	-0.706782	-0.720652	-0.199263	-0.160242	-0.169212	-0.610351	1.66043	1.58058	1.86071	1.68231	4
NRP1	-0.706022	-0.699647	-0.805404	-0.793617	-0.759872	-0.768119	-0.720369	-0.737616	0.0364266	-0.0424664	-0.0179187	-0.63971	1.68975	1.76778	1.6115	1.58531	4
NSDHL	1.96447	0.670103	0.448723	-0.322335	-0.254845	-0.585477	-1.02208	-0.993062	-0.747656	-0.655314	-0.890531	-1.7141	1.0253	0.923652	1.02166	1.13148	4
NSFL1C	0.11207	-0.47448	-0.926955	-1.68505	-0.188868	-0.480671	-0.709642	-0.383793	-0.182414	-0.243854	-0.278243	-0.919419	1.58103	1.5428	1.68945	1.54805	4
NSMAF	-0.214067	-0.690313	-0.889433	-0.73975	-0.695914	-0.47418	-0.154114	-0.832548	0.157528	-0.291108	-0.441809	-1.22467	1.49282	1.93946	1.87742	1.18068	4
NSMCE3	0.00288076	-0.577299	0.0370719	-0.0737983	0.487028	-0.483652	0.14637	-0.0496853	-1.02913	-0.425941	-0.94592	-2.41078	1.58426	1.11447	1.20525	1.41888	4
NT5DC3	-0.536618	0.37837	-0.960254	-0.242416	-0.54362	-0.634412	-1.23709	-1.36959	-0.372722	-0.447771	-0.128306	0.0511085	1.09018	1.23351	1.36106	2.35857	4
NT5E	-0.813064	-0.823242	-0.85133	-0.834222	-0.787512	-0.80562	-0.748369	-0.75166	0.294869	0.157947	0.158433	-0.581565	1.4642	1.81724	1.78403	1.31987	4
NTN5	-0.840738	-0.706703	-0.779566	-0.724753	-0.31231	-0.569196	-0.881807	-0.466506	0.0169729	-0.278426	0.0254238	-1.01655	1.80018	1.22407	1.41329	2.09661	4
NUAK1	0.403769	0.232755	0.764951	1.39307	-0.148555	-0.336276	-0.449258	-0.878778	-1.32525	-1.01939	-1.17623	-1.7715	0.950723	1.45015	0.946978	0.962835	4
NUAK2	-0.736628	-1.2317	-1.33936	-1.13261	1.02352	1.93689	-0.526322	-0.590786	-0.365251	-0.526444	-0.465244	-0.270567	1.35413	0.826516	0.764315	1.27955	4
NUBP1	0.217087	0.286096	0.0419754	-0.308658	-0.776905	-0.770165	-0.677044	-0.669899	-1.2281	-0.294894	-0.592836	-1.26882	1.67047	1.33	2.2021	0.839586	4
NUDT10	-0.508397	-0.636827	-0.735825	-0.292707	-0.449914	-0.512009	-0.735825	-0.415306	-0.735825	-0.168483	-0.63721	-0.673637	1.44465	2.46989	0.761748	1.82568	4
NUDT14	-0.700873	-0.974932	-0.742362	-1.10936	-0.840858	-1.09168	-0.300176	-0.272418	-0.665457	-0.071036	-0.157601	0.678991	1.59383	1.62914	1.43977	1.58503	4
NUDT9	-0.936299	-0.977606	-0.495395	-0.860202	-0.967691	-1.05361	-1.01499	-0.711583	0.435594	0.480495	0.166425	-0.105331	1.50295	1.41616	1.60993	1.51114	4
NUP54	1.53074	1.06452	0.318781	-0.174221	-1.39278	-1.26487	-1.68326	-1.7387	0.259605	0.280161	-0.0984782	-0.278158	0.775154	0.457807	0.794232	1.14946	4
NUP98	0.0269394	-0.274278	-0.380438	2.205	-1.00135	-1.18172	-1.49504	-1.26829	0.616864	-0.304674	0.445941	-0.269704	0.895266	0.335486	-0.0844457	1.73444	4
NXT2	-0.481597	-0.611592	-0.536234	-0.574911	-0.937978	-0.968626	-0.975403	-1.04356	0.331073	0.125929	0.0353816	-0.740822	1.45465	1.56054	1.54876	1.81439	4
OACYLP	-0.545776	-0.545776	-0.406099	-0.530342	-0.466105	-0.545776	-0.545776	-0.47879	-0.525305	-0.545776	-0.483947	-0.545776	2.16862	0.526177	0.784394	2.68606	4
OAZ1	1.5786	0.229886	1.23915	-0.620554	-0.639123	-0.906069	-1.07478	-1.01169	-0.514952	-0.462834	-0.51108	-1.58782	0.822954	1.14849	1.47176	0.838048	4
OAZ3	-0.830682	-1.38994	-0.880172	-0.901036	0.317358	0.0880198	0.0175141	-0.937189	0.389383	-0.447825	-0.122191	-1.05143	1.15238	0.976127	1.3099	2.30979	4
OCIAD2	0.542696	-0.1285	0.411373	-0.472176	-1.4837	-1.66653	-1.19038	-1.25593	0.0592231	0.452547	0.155488	-0.302382	0.834856	1.77233	1.67532	0.595769	4
OLAH	-0.551287	-0.614481	-0.596331	-0.597224	-0.619891	-0.759481	-0.46163	-0.681238	-0.329082	-0.593285	-0.326162	-0.622852	1.80937	1.90123	1.02272	2.01963	4
OMA1	-0.164382	-0.295784	0.102082	-0.0718233	0.49536	-0.323644	0.503442	0.033445	-0.857307	-1.20296	-1.07722	-2.22539	0.664755	1.56157	1.48476	1.3731	4
ONECUT2	-0.50808	-0.561875	-0.477246	-0.202013	-0.535823	-0.555383	-0.431048	-0.451235	-0.531829	-0.508769	-0.533958	-0.733666	1.93913	0.803374	0.420478	2.86795	4
OPA3	-1.37881	-1.23608	-1.13679	-0.811643	-0.518668	-0.653678	0.218707	-0.143826	-0.288535	-0.556575	0.52247	0.0442711	1.65586	1.22429	1.16372	1.89529	4
OPLAH	0.398447	1.02025	-0.518805	-0.628312	-0.493805	-0.384795	-0.365464	-0.835199	-1.0322	-1.06734	-0.69189	-1.1467	2.12621	1.34063	1.14713	1.13184	4
OPTN	-0.842096	-0.944495	-0.881316	-0.906391	0.618891	0.638505	-0.287658	-0.337623	-0.890641	-0.85339	-0.896634	-0.473753	1.54461	1.26486	1.67629	1.57083	4
OR5AK4P	0.221207	0.163446	-0.723156	-0.792115	-0.227446	-0.51661	0.192986	-0.927795	-0.927795	-0.927795	-0.927795	-0.927795	1.51055	1.82059	1.65152	1.33799	4
OR7M1P	-0.882303	-0.977017	-0.791461	-0.977017	-0.977017	-0.417756	-0.638262	-0.443086	0.491505	-0.409958	0.337191	-0.562638	1.86566	1.15906	1.82953	1.39356	4
ORMDL2	1.27403	0.377344	0.802138	-0.937546	-0.890624	-1.13058	-1.83466	-1.7071	0.00592687	0.250714	-0.494749	0.822385	0.86219	0.950655	1.25406	0.39582	4
OSBP	-1.24578	-1.36392	-1.2321	-0.746738	-0.469157	-0.640205	-0.232806	-0.320045	-0.0566179	0.140846	0.118762	-0.167427	1.53447	1.54082	1.53756	1.60233	4
OSBP2	-0.965704	-0.996363	-1.02002	-0.736862	-0.604786	-0.521836	-0.603635	-0.497178	-0.313049	-0.302458	-0.222489	0.297684	1.95764	1.66421	1.10964	1.75521	4
OSBPL1A	-0.0178734	-0.405012	-0.177917	0.59937	-0.125134	-0.37366	0.687326	0.361344	-1.31204	-1.45781	-1.41957	-1.32666	0.80458	1.92757	1.43638	0.799101	4
OSBPL8	-0.824056	-0.88499	-0.807945	-0.322102	-0.844008	-0.885676	-0.699392	-0.705617	-0.182137	-0.239503	-0.295845	0.0389542	1.56734	1.83476	1.54462	1.70559	4
OSER1	0.276025	-0.379318	-0.205899	-1.05677	0.146611	0.134388	0.133537	0.0614941	-1.11258	-1.42135	-1.05497	-1.28554	1.56001	1.05098	1.46295	1.69043	4
OSGEP	-0.174445	0.421718	-0.22294	-0.0527208	-0.705907	1.09586	1.0805	-0.425825	-1.69682	-1.134	-1.70359	-0.734193	1.30583	1.44324	1.04037	0.462923	4
OSGIN1	-0.544905	-0.530873	-0.820674	-0.785617	-0.646151	-0.516684	-0.67667	-0.585063	-0.452801	-0.336467	-0.474486	-0.477139	1.65332	1.41729	1.89632	1.8806	4
OSGIN2	-0.615725	-0.731864	-0.375238	0.170169	-0.559596	-0.889751	-0.47669	-0.489697	-0.624532	-0.482378	-0.78155	-0.866018	1.56676	1.55	1.78225	1.82386	4
OSTCP1	-0.970957	-1.01213	-0.97746	-0.307681	-1.02246	-0.506398	-0.649065	-0.3924	0.218056	-0.574845	0.366223	-0.462693	2.02617	1.70035	1.06757	1.49771	4
OSTM1	-0.782819	-0.846	-0.733939	-0.728352	-0.702053	-0.764715	-0.609511	-0.697231	-0.354253	-0.313967	-0.393995	0.259855	1.78973	1.46575	1.54848	1.86301	4
OTUD3	-0.739394	0.49059	-0.394116	0.839342	-1.16908	-1.10591	-1.13011	-0.798196	0.107	-0.643693	-0.350775	-0.818386	1.76225	1.40057	0.879973	1.66994	4
OTUD5	-1.40769	-1.41012	-0.371306	-1.56729	0.343042	0.233654	0.532685	0.24218	-1.02309	-0.819559	-0.527232	0.767586	1.26896	1.08794	1.20322	1.44701	4
OTUD7B	-1.19315	-1.12218	-0.885754	-0.209425	-0.91764	-1.04844	-0.700626	-0.74406	0.140838	0.126693	0.307022	0.290728	1.72096	1.08998	1.26206	1.88299	4
P2RX4	-0.71373	-0.670639	-0.7874	-0.789423	-0.553273	-0.61395	-0.638297	-0.608255	-0.406402	-0.421768	-0.437349	-0.206403	1.62408	1.82392	1.79877	1.60011	4
P2RX7	-0.541942	-0.480235	-0.62452	-0.198627	-0.3084	-0.589096	-0.338173	0.198537	-0.790992	-0.764842	-0.840628	-1.06925	1.21304	1.05996	1.54202	2.53316	4
P3H3	0.38136	-0.337488	0.575611	0.251379	-0.224272	0.0175659	0.431872	0.599755	-2.0947	-1.76379	-1.68297	-0.214298	1.24437	0.936191	1.24074	0.63868	4
P4HA2	-0.724587	-0.80843	-0.529055	-0.519418	-0.709413	-0.859788	-0.3113	-0.530219	-0.166262	-0.210298	-0.297621	-1.0548	1.85325	1.79518	1.53863	1.53412	4
P4HTM	-1.36239	-0.922081	-1.33782	-1.78245	0.115151	0.239302	0.0686631	0.668805	-0.501887	-0.486244	-0.33103	0.570842	1.15248	1.78909	1.28906	0.830506	4
PAG1	-0.520711	-0.452524	-0.444962	-0.112549	-0.734139	-0.669964	-0.733825	-0.74203	-0.597319	-0.627029	-0.556668	-0.629582	1.75973	1.60378	1.47066	1.98713	4
PAIP2B	-1.03109	-0.882225	-0.23655	-0.46644	-0.520286	-0.830513	-0.527494	-0.610002	-0.459829	-0.139463	0.103678	-0.968322	1.24914	1.71881	1.57877	2.02182	4
PALLD	0.832752	0.801217	0.699327	1.55428	-0.654537	-0.466796	-0.632639	-0.537006	-0.96592	-1.14074	-1.27295	-1.78566	1.04811	0.661021	0.68777	1.17176	4
PALM2	-0.90269	-0.893158	-0.959501	-0.740849	-0.856466	-0.911986	-0.747051	-0.885413	0.487827	0.193784	0.470031	-0.253889	1.89831	1.69276	1.0032	1.4051	4
PALM2-AKAP2	-0.784088	-0.804921	-0.857857	-0.688997	-0.765247	-0.847673	-0.671875	-0.542645	-0.246093	-0.0527651	0.342415	-0.51017	1.66193	1.97015	0.909877	1.88796	4
PAM	-0.334312	-0.559008	-0.774096	-0.813406	0.710778	0.243564	0.818902	0.741016	-1.06327	-1.09746	-1.1118	-1.65651	1.42116	0.975789	1.0023	1.49636	4
PAN2	-1.29372	-0.934408	-1.15313	-0.722541	-0.273963	-0.121169	0.408754	0.29719	0.168716	0.287372	0.181257	-2.06643	1.40386	1.29693	1.33459	1.18669	4
PANK3	-0.950659	-0.871008	-0.622358	2.69522	-1.08324	-1.06846	0.164297	-0.0187859	-0.203667	-0.548034	-0.379974	-0.368667	0.959361	0.592541	0.144878	1.55856	4
PANX1	-1.64321	-1.75338	-1.20402	0.100492	-0.677505	-0.786134	0.172302	-0.0591612	0.0768469	0.2001	0.250053	-0.0596502	1.51149	1.45868	0.875153	1.53795	4
PANX2	-0.267824	-0.279779	-0.706747	-0.473453	-0.247062	-0.293601	0.168496	0.0336554	-1.12875	-1.14519	-0.946523	-1.09671	1.78838	1.63302	1.56265	1.39945	4
PAPD5	-1.30109	-1.04585	-0.791518	0.242517	-0.985687	-1.08097	-0.199547	0.107447	0.15589	0.0156298	-0.186396	-0.775351	1.60968	1.02557	0.940637	2.26903	4
PAPLN	-0.766768	-0.67239	-0.699448	-0.494568	-0.481127	-0.378726	-0.463385	-0.507304	-0.517627	-0.62078	-0.573934	-0.706523	1.71496	1.7411	1.54861	1.87791	4
PAPPA2	-0.565062	-0.54288	-0.657981	-0.583557	-0.471768	-0.612512	-0.538545	-0.530193	-0.346503	-0.381799	-0.623265	-0.703031	1.94252	0.679897	1.56822	2.36646	4
PAPSS2	0.395032	-0.191598	-0.19999	-0.00176337	-0.76303	-0.659549	-0.899325	-0.802109	-0.509143	-0.806968	-0.605821	-1.01247	0.842201	1.93576	2.40217	0.87661	4
PAQR3	-0.85167	-0.983142	-0.691155	-0.405673	-0.814653	-0.895496	-0.686789	-0.609625	0.00279973	0.0498426	-0.242476	-0.425466	1.32345	2.02566	1.85294	1.35146	4
PAQR5	-0.790713	-0.859811	-0.803819	-0.684533	-0.777094	-0.797953	-0.769875	-0.625867	0.187838	0.0835221	0.244482	-0.139387	2.17764	0.637807	0.518476	2.39928	4
PARD3B	-0.101862	-0.476676	0.0835166	2.0124	-0.0192777	0.480083	0.226344	0.943217	-1.2382	-1.64397	-1.00457	-1.83841	0.796065	0.894677	0.240917	0.645756	4
PARD6B	-0.42219	-0.457743	-0.12852	-1.0296	0.635658	0.584836	-1.4459	-0.638993	-0.995827	-0.280166	-1.08438	-0.269433	0.714878	0.975737	1.66612	2.17552	4
PARP11	-1.26732	-0.828749	-0.79621	-0.30368	-0.980299	-0.926678	-0.638567	-0.557824	-0.326404	0.11347	0.00126098	0.0976119	1.66814	1.67956	1.60516	1.46053	4
PARP16	0.176892	-0.508932	0.256698	-0.330263	0.0700968	-0.223641	-0.340041	-0.50634	-0.90417	-0.999613	-1.51947	-1.11377	0.944497	1.57174	2.2179	1.20841	4
PATE4	-0.442608	-0.335869	-0.700653	-0.654104	-0.476962	-0.843425	-0.387291	-0.501073	-0.404011	-0.552551	-0.527428	-0.723862	1.89062	2.30673	1.67592	0.676566	4
PATL1	-0.618643	-0.660779	-0.895021	-0.522718	-0.720466	-0.895858	-0.844753	-1.00193	0.189088	-0.0121891	0.0463544	-0.465886	1.79403	1.32999	1.16528	2.11349	4
PATL2	-0.950092	0.187208	-1.23849	-1.11894	-0.193399	-0.592106	-0.0989819	-0.198362	-0.0735816	-0.577982	-0.468975	-0.83749	0.657407	1.73655	2.01517	1.75207	4
PAX8	-0.721616	-0.614753	-0.764665	-0.736707	-0.512108	-0.7223	-0.764665	-0.643325	0.0140486	-0.0344068	-0.279334	-0.670494	1.74765	1.01529	1.21964	2.46774	4
PBLD	-0.0524829	1.01462	-0.584027	1.54539	-0.469946	-0.659144	0.0102953	-0.152026	-1.23888	-1.20322	-1.30185	-0.938548	1.12537	1.03088	-0.0423417	1.91591	4
PCBP1	1.28828	0.33562	1.32161	-0.205521	-0.229952	-0.483822	-0.234358	-0.688567	-1.70466	-1.47827	-1.65049	-0.153425	0.942557	0.895035	0.995488	1.05047	4
PCDH8	-0.562129	-0.283855	-0.862647	-1.36029	1.09984	-0.485235	-0.417915	1.07049	-0.1342	-0.848752	-1.11278	-1.08756	1.56081	1.60654	1.36417	0.453514	4
PCDH9	-0.571386	-0.617758	-0.60581	-0.444323	-0.654257	-0.6748	-0.738856	-0.749819	-0.322052	-0.304028	-0.364809	-0.798366	1.72361	1.63498	1.59659	1.89108	4
PCDHB1	-0.267994	-0.255897	-0.826706	0.0639726	-0.269937	-0.816845	-0.643216	-0.719796	0.0702402	-0.992563	-1.3372	-0.185957	2.28983	0.827811	1.71511	1.34915	4
PCF11	-2.16112	-1.04565	-1.15427	0.0925903	-0.800864	-0.722953	0.72281	0.200011	0.177891	-0.475601	0.0116118	0.0329524	1.54848	1.00682	0.965222	1.60206	4
PCGF1	1.42176	1.48252	0.319959	-0.438559	-0.393574	-0.809107	-1.16257	-0.953225	-0.985567	-1.01625	-1.10416	-0.69065	1.20163	0.957233	1.07804	1.09252	4
PCGF5	-0.720317	-0.88522	-0.429148	0.377088	-1.29949	-1.23463	-1.06408	-1.09729	0.202781	0.294681	0.0116457	0.110447	1.6207	1.08918	1.12622	1.89744	4
PCID2	1.21015	0.785953	0.981932	0.16916	-0.160518	-0.203616	-1.03922	-0.88793	-0.994889	-0.728821	-1.41192	-1.61582	1.46849	0.290667	0.655276	1.48111	4
PCLO	-0.000895843	0.0592281	-0.437648	2.19323	-0.572273	-0.303582	-0.60556	-0.407323	-0.938371	-0.973031	-0.885584	-1.27993	1.05268	0.370117	0.722643	2.00631	4
PCMTD1	-0.738992	-0.0285497	-0.698348	0.408766	-0.283207	0.0447395	-0.153449	0.533942	-1.05871	-1.12673	-1.06665	-1.45119	1.4498	0.657696	1.56081	1.95007	4
PCNPP3	-0.62694	-0.664138	-0.591263	-0.664138	-0.664138	-0.664138	-0.597616	-0.664138	-0.471889	-0.367195	-0.0834779	-0.664138	2.31301	1.36326	1.66282	1.38411	4
PCYOX1	-0.891754	-0.844926	-0.784175	-0.0495953	-0.293066	-0.376435	0.0712646	0.0261273	-0.662953	-0.71479	-0.787985	-1.20167	1.60836	1.57511	1.5532	1.77329	4
PCYT1A	-1.54776	-1.37965	-1.24776	-0.489473	0.984158	0.524206	1.10312	0.548042	-0.363762	-0.975475	-0.726601	-0.791773	1.01265	1.26243	0.812729	1.27493	4
PCYT2	-0.423379	-0.303094	-0.987764	-0.714545	-0.10429	0.106276	0.643278	0.471447	-1.51564	-1.25551	-1.17469	2.52543	0.822362	0.660511	0.451788	0.797825	4
PDCD1LG2	-0.754993	-0.710432	-0.773844	-0.713518	-0.70286	-0.688377	-0.664043	-0.739394	0.0256645	-0.25401	-0.173119	-0.596137	1.62242	1.73058	1.5714	1.82066	4
PDDC1	-1.57073	0.0780292	-0.729399	-0.493849	-1.39755	-0.700395	-0.190752	-0.238638	-0.490779	-0.438755	-0.272368	0.351949	1.58049	1.43803	1.15686	1.91786	4
PDE4D	-0.917703	-0.913721	-0.919733	-0.870925	-0.81088	-0.837688	-0.870521	-0.796738	0.522598	0.315732	0.319078	-0.330523	1.58272	1.67787	1.43139	1.41904	4
PDE4DIP	-0.777855	-0.787293	-0.67102	-0.600397	-0.717432	-0.738388	-0.631537	-0.663094	-0.106492	-0.153622	-0.142002	-0.762209	1.69448	1.80913	1.54724	1.70049	4
PDGFA	-0.886998	-0.858652	-0.901117	-0.847559	-0.697255	-0.812633	-0.903528	-0.875477	0.0233865	-0.0525203	-0.0177469	0.561245	1.77469	1.59838	1.46343	1.43235	4
PDGFB	-0.615735	-0.887497	-1.07084	-1.14642	-0.377098	-0.3529	-0.441556	-0.437075	-0.27703	-0.325129	-0.530019	-0.166759	1.59436	2.05919	1.59255	1.38196	4
PDIK1L	-1.21542	-1.53646	-1.17069	-0.765296	-0.0688735	-0.498396	0.0736046	-0.159266	0.176774	0.0663621	-0.444509	-0.389126	1.03216	1.45396	1.26252	2.18265	4
PDP2	-0.732791	-0.711699	-0.727824	1.10881	-0.843554	-0.982692	-0.0405819	0.162527	-0.284641	-0.934743	-0.619961	-0.955201	1.61093	0.634751	1.04911	2.26756	4
PDS5A	0.0340356	-0.495047	-0.150965	3.11069	-0.719159	-1.1584	-0.644863	-0.566308	-0.483755	-0.800547	-0.5661	-0.147375	0.633663	0.485994	0.221029	1.2471	4
PDSS2	0.177057	-0.574638	0.84106	0.323271	0.134339	-1.2215	-0.534096	-0.287257	-0.33833	-1.35447	-0.628577	-1.75891	1.70074	1.25708	0.645	1.61924	4
PDXDC1	-0.826296	-0.485492	-0.197372	0.101612	-0.187731	-0.362363	0.128539	0.0259072	-0.97327	-0.929679	-0.93499	-1.57395	1.50595	1.46929	1.54773	1.69211	4
PEA15	-0.72188	-0.842611	-0.839975	-0.884045	-0.77356	-0.882989	-0.847815	-0.857542	-0.14426	-0.155891	-0.111023	0.928094	1.62181	1.34272	1.38899	1.77998	4
PECAM1	-0.82045	-0.803931	-0.848484	-1.0259	0.574201	1.2039	-0.47645	-0.427743	-0.212615	-0.585616	-0.669543	-1.1079	1.69491	0.432379	0.875901	2.19735	4
PELO	-0.494039	-1.24999	-0.873458	-0.932458	-0.444818	-0.518627	-0.580227	-0.626746	0.383358	-0.00134036	0.349328	-1.16387	1.50003	1.63848	1.14441	1.86996	4
PELP1	-1.8867	-1.68373	0.361873	-0.957187	-0.891749	-0.409348	0.422266	-0.187683	-0.571342	-0.169171	0.540721	0.586663	1.15303	0.671439	1.35706	1.66386	4
PFKFB2	-0.742918	-0.629713	-0.670768	-0.535178	-0.703318	-0.676805	-0.667684	-0.626073	-0.173751	-0.30371	-0.438263	-0.62733	1.96232	1.61454	1.30987	1.90878	4
PFKP	-0.732833	-0.818978	-1.22057	-1.08483	-0.743547	-0.861726	-0.574513	-0.547068	-0.117913	0.232797	0.198564	-0.0716581	1.55943	1.67367	1.65861	1.45056	4
PGBD4	-1.51352	-0.771939	-1.24984	-0.277315	0.246394	-0.132181	1.58142	0.896759	-0.688532	-1.14196	0.240171	-1.2769	1.11234	1.29785	1.22365	0.453598	4
PGBD5	0.324258	0.105176	0.0390221	0.39153	-0.873237	-1.06897	-1.03537	-1.1695	-0.75819	-0.635152	-0.72895	-0.578043	1.22655	1.23808	1.37544	2.14736	4
PGPEP1	-1.21811	-1.09153	-0.947521	-0.869559	-0.239955	-0.0151403	0.0429892	0.465373	-0.954051	-0.973174	-0.774621	1.73421	1.19056	1.06584	1.1581	1.4266	4
PHACTR1	-0.836507	-0.338483	-0.972434	-0.841747	-0.467307	-0.178728	-0.830875	-1.36884	0.491213	-0.334276	0.35199	-0.763568	1.70676	1.03368	1.49107	1.85805	4
PHF1	-0.907991	-0.72013	-0.349209	-0.671282	-0.3073	-0.0770977	-0.41428	-0.252421	-1.05833	-0.981496	-0.892687	0.124431	1.91356	1.26859	1.50166	1.82397	4
PHF12	-0.751313	0.261443	-0.550863	0.764977	0.2851	-0.0876905	0.741905	0.471216	-0.310404	-1.1915	-1.09498	-2.27259	1.96914	0.0696125	0.391395	1.30456	4
PHF20	-1.82336	-1.19889	-1.00087	0.927162	-0.931153	-1.09033	0.133973	0.300057	0.0437907	0.0150416	0.162982	-0.670717	1.04598	1.2413	1.26076	1.58425	4
PHF24	-0.835679	-0.886312	-0.881021	-0.91325	-0.647916	-0.773132	-0.741882	-0.738967	-0.251656	0.0517986	-0.151933	0.545766	2.00455	1.3543	0.959639	1.9057	4
PHF3	-0.932411	-1.02968	-0.899895	0.582463	-0.762029	-1.18591	-0.341847	-0.456843	0.293617	-0.338106	-0.199192	-0.517982	1.6268	1.06282	0.675978	2.42222	4
PHF7	-1.44487	-0.331395	-1.57736	-0.561572	-0.822353	-0.625907	0.865786	0.266124	0.246012	0.31873	-0.454223	-1.18466	0.989732	1.58089	1.12284	1.61223	4
PHLDA3	0.103817	-0.168824	-1.01643	-0.808812	-0.19443	-0.263148	-0.792576	-0.904208	-0.489185	-0.280352	-0.384301	-1.14121	1.42517	0.912835	1.79875	2.20291	4
PHYHIP	1.02433	-0.159932	0.518171	1.12929	0.0548771	0.0843268	-0.919189	0.30759	-1.74028	-1.129	-1.24732	-1.66134	1.08231	0.627187	1.32232	0.706657	4
PI3	-0.758127	-0.752385	-0.765875	-0.745748	-0.506137	-0.308388	-0.696598	-0.663963	-0.165234	-0.348396	-0.295541	-0.71503	1.98581	1.24359	1.51719	1.97484	4
PI4K2A	-1.04886	-1.2735	-1.04041	-1.16786	-0.316767	-0.507245	-0.385855	-0.553586	-0.144779	-0.194613	-0.23826	0.794472	1.39395	1.50564	1.50783	1.66985	4
PIAS2	0.459265	-0.363965	1.27739	1.90044	-1.32291	-1.54819	-1.32562	-0.716305	0.0251975	0.120792	-0.727084	-0.245044	0.941624	-0.285593	0.278239	1.53177	4
PID1	-0.814059	-0.827992	-0.815219	-0.826582	-0.759825	-0.766553	-0.806534	-0.81038	0.374196	0.0768454	0.185764	-0.61216	1.58021	1.73897	1.57398	1.50935	4
PIFO	-0.767669	-0.470826	-0.418702	-0.49893	-0.1857	-0.651885	-0.245705	-0.550192	-0.578236	-0.767927	-0.887251	-0.69106	1.80452	1.92204	1.08132	1.9062	4
PIK3C2A	-1.24868	-0.996228	-1.27864	1.04902	-0.774426	-0.68571	-0.0872324	-0.438168	0.288252	-0.196277	0.0362609	-1.05603	1.25992	1.22142	0.781658	2.12486	4
PIK3CB	-0.365856	-0.681832	-0.487258	-0.127944	-0.604333	-1.06508	-0.860515	-0.57403	-0.185079	-0.186104	-0.384341	-1.12451	1.53591	1.83069	1.69566	1.58463	4
PIK3R5	-0.667859	-0.461763	-0.667859	-0.56536	-0.535589	-0.279569	-0.597301	-0.593719	-0.599887	-0.589119	-0.599426	-0.624704	2.29261	1.70504	1.34566	1.43886	4
PIM3	-0.84119	-0.916572	-0.898899	-0.952338	-0.555176	-0.598795	-0.582579	-0.591886	-0.35376	-0.337817	-0.341048	0.444184	1.70446	1.40248	1.47362	1.94532	4
PINK1	-0.342	-1.23273	-0.276313	-0.880987	0.494129	-0.171422	0.536508	0.280087	-1.01059	-0.724524	-0.545579	-1.75782	1.44882	1.33032	1.40171	1.45039	4
PINLYP	-0.842351	-0.812427	-0.845455	-0.796956	-0.787391	-0.601911	-0.637776	-0.619679	-0.225718	0.104387	-0.154657	-0.360965	1.74361	1.12848	1.63069	2.07812	4
PIP4K2C	-1.30167	-1.39453	-1.05443	-0.646599	-0.35041	-0.479819	-0.015749	0.157145	-0.518261	-0.600353	-0.624848	1.4713	1.42421	1.18002	1.21	1.544	4
PIP5K1P2	-0.585071	-0.408443	-0.585071	-0.585071	-0.585071	-0.585071	-0.585071	-0.585071	-0.585071	-0.585071	-0.585071	-0.529594	1.61381	1.13079	1.83636	2.20779	4
PIWIL2	-0.82422	-0.958749	-0.852939	-0.77069	-0.746012	-0.902589	-0.500067	-0.714869	0.318831	0.11987	0.105952	-0.163885	1.42803	0.775605	1.01812	2.66762	4
PJA2	-1.31756	-1.33485	-1.118	-0.786094	-0.596301	-0.772604	-0.435787	-0.367079	0.376556	0.281896	0.140389	-0.0761665	1.33097	1.70823	1.50745	1.45895	4
PKD1L2	-0.613716	-0.470877	-0.698741	-0.52117	-0.53514	-0.522603	-0.513496	-0.607599	-0.51336	-0.636475	-0.575415	-0.70445	1.7043	1.69525	1.72063	1.79286	4
PKM	1.4225	-0.673775	1.30035	-0.809059	-0.559639	-1.11833	-0.82947	-1.26059	-0.560441	-0.571391	-0.527352	0.177468	1.80747	0.177407	0.29219	1.73265	4
PLA2G4C	-0.810375	-0.821695	-0.835858	-0.821907	-0.304928	-0.184495	-0.63826	-0.637125	-0.399741	-0.424032	-0.392846	-0.516074	1.87183	1.50779	1.63351	1.77421	4
PLA2G6	-1.62976	-0.98976	-1.30802	-1.22814	-0.194337	0.327813	0.901442	0.940665	-0.00389877	-0.236479	-0.172015	-1.17549	1.52303	1.14101	1.06325	1.04068	4
PLAG1	-0.644564	-0.620402	-0.500428	-0.599641	-0.710878	-0.696249	-0.585819	-0.794845	-0.305818	-0.328314	-0.244578	-0.740055	2.10072	1.74711	1.26677	1.65699	4
PLB1	-0.888049	-0.651048	-1.41358	-0.844724	0.935468	0.310369	-0.630407	-0.590644	-0.810007	-0.0151911	-0.0463307	-0.742973	1.7994	2.20793	0.893438	0.486348	4
PLCB1	-0.947794	-0.933893	-0.776675	0.866362	-0.840479	-0.971841	-0.0118125	0.0317972	-0.870374	-0.663947	-0.897949	0.19539	1.17271	2.01624	1.68758	0.944687	4
PLD1	-0.780588	-0.802113	-0.846964	-0.869479	-0.518499	-0.624697	-0.679013	-0.711401	0.0395251	-0.0910819	-0.0392625	-0.724846	1.71885	1.71522	1.4515	1.76285	4
PLEKHA1	-1.00248	-0.936803	-0.301716	0.316909	0.932545	0.638929	0.0617092	0.129587	-0.391187	-0.527655	-0.634987	-2.59858	1.37302	1.06595	0.575831	1.29893	4
PLEKHA3	-0.878535	-0.840889	-0.587245	-1.0989	0.647638	0.453527	-0.453508	-0.212724	-0.490944	-0.501867	-0.663412	-1.40349	1.43974	1.44091	1.3743	1.77539	4
PLEKHB2	-1.07949	-1.12807	-1.00755	-0.839935	-0.590849	-0.751083	-0.596888	-0.471387	-0.118533	-0.0802536	-0.121346	0.439603	1.45199	1.7317	1.66716	1.49494	4
PLEKHF1	0.45789	-0.0798025	0.896714	0.140045	-0.803313	-0.443552	0.304097	0.279972	-1.29775	-1.14728	-0.731571	-2.03282	0.746919	0.419407	1.39048	1.90057	4
PLEKHF2	-0.443888	-0.47737	0.0543709	-0.180912	-1.33491	-1.03412	-0.73202	-0.891186	-0.127714	-0.581255	-0.432719	-0.342028	1.43537	1.62035	1.74157	1.72645	4
PLEKHG4B	-0.649535	-0.605622	-0.367196	-0.209675	-0.573966	-0.585321	-0.681349	-0.509292	-0.530258	-0.627473	-0.64499	-0.712396	2.25742	1.92714	1.44638	1.06614	4
PLEKHM1	-0.9958	-0.971634	-0.71948	-0.662802	-0.545976	-0.441826	-0.421169	-0.427366	-0.562118	-0.533607	-0.531528	0.0976792	1.70169	1.63977	1.48196	1.89221	4
PLEKHM2	-0.5344	-0.666436	-0.341905	-0.452128	-0.271007	-0.17751	0.0306894	0.0699334	-1.16738	-1.23795	-0.805873	-0.874657	1.80198	1.40079	1.37211	1.85375	4
PLEKHO2	-1.15305	-0.900111	-1.00626	-0.753076	-0.213051	-0.292257	0.390568	0.142573	-1.01807	-1.12599	-0.545072	1.72555	0.715121	1.86749	1.24729	0.918338	4
PLLP	0.114881	0.9345	-0.136073	0.834404	-0.966879	0.0870792	-0.998028	-0.575504	-0.965079	-0.978329	-1.17162	-1.30979	1.16368	1.03324	1.92925	1.00426	4
PLOD1	-0.874637	-1.64346	-0.734176	-1.11417	0.782654	0.19344	0.611713	0.753161	-0.344638	-0.176903	-0.218223	-1.85527	1.48866	0.897342	1.06876	1.16574	4
PLOD2	0.630229	0.0239843	-0.27171	1.42093	-0.443769	-0.883641	-1.09389	-0.959779	0.487063	-0.860203	-0.918733	-1.59592	1.60214	0.645669	0.55977	1.65788	4
PLPP3	-0.762112	-0.849056	-0.717561	-0.595914	-0.489855	-0.506963	-0.601084	-0.599494	-0.630107	-0.605213	-0.647455	0.295393	1.84256	1.73126	1.44021	1.69539	4
PMEPA1	-0.536424	-0.579218	-0.323411	-0.311242	-0.957492	-0.981845	-0.909385	-0.928596	-0.0792957	-0.0463955	-0.00389698	-0.792663	1.90907	1.22993	1.24908	2.06178	4
PMVK	0.478204	0.0083894	0.726201	0.747573	-0.696954	-0.654137	0.0857107	-0.0205236	-1.1776	-0.818071	-0.564301	-2.48971	1.48763	0.654465	0.949615	1.28351	4
PNLIPRP3	-0.5782	-0.5782	-0.573091	-0.5782	-0.5782	-0.5782	-0.5782	-0.573299	-0.569214	-0.567791	-0.560107	-0.5782	1.6221	1.54407	2.07497	1.64977	4
PNMA5	-0.816271	-0.767589	-0.881953	-0.71132	-0.881953	-0.494117	-0.881953	-0.141412	-0.203027	-0.0954658	-0.198421	-0.450907	2.18457	1.09315	1.38871	1.85796	4
PNPLA6	-1.09785	-1.19685	-0.464389	-0.99146	0.330128	0.410547	0.542672	0.470062	-0.576831	-0.587466	-0.438322	-1.59287	1.72303	0.760677	0.743374	1.96555	4
PNRC1	-0.331208	-0.945653	-0.259746	-1.00655	0.216702	0.00842663	-0.221924	-0.288685	-1.03789	-1.14497	-1.15204	-0.0265987	1.88194	1.1363	1.30635	1.86555	4
POF1B	-0.835195	0.056753	-0.887079	-0.0782824	-0.316317	-0.592297	-0.628174	-0.891068	-0.898861	-0.586825	-0.206638	-0.603095	1.25933	2.38779	1.55904	1.26092	4
POLG	-1.18971	-1.00977	0.188166	0.653505	-1.11785	-0.909918	-0.402098	-0.396788	-0.388579	-0.22208	0.00495429	-1.13915	1.37482	1.24846	1.2695	2.03653	4
POLK	-1.4021	-1.60145	-1.08076	1.03037	-0.847968	-0.9082	0.115732	-0.0760532	0.13147	-0.00172144	-0.0112391	-0.564634	0.978145	1.45182	0.949769	1.83682	4
POLR2A	0.114447	0.515448	-1.24657	1.86278	-0.75281	-0.410835	-1.08744	-1.53385	0.475519	-0.00712271	0.748273	-1.04474	1.33477	0.036009	-0.567304	1.56342	4
POLR3G	0.603372	1.11313	0.239234	0.890356	-1.37104	-1.15284	-1.21789	-1.24097	0.416313	-0.244175	-0.581362	-1.32717	0.443665	1.68472	1.33358	0.411084	4
POR	-0.614559	-1.11155	-0.441241	-1.32466	0.101248	-0.385861	0.0036683	0.0497813	-0.834984	-0.841621	-0.537664	-0.480064	1.47936	1.52721	1.78463	1.62631	4
POU3F3	-0.469249	-0.484133	-0.580303	-0.601245	-0.597714	-0.57933	-0.571271	-0.5602	-0.513619	-0.60682	-0.591057	-0.697637	2.17143	1.6742	1.44379	1.56316	4
POU4F2	-0.624911	-0.624911	-0.506622	-0.624911	-0.624911	-0.506071	-0.624911	-0.624911	-0.416875	-0.14292	-0.520187	-0.558871	2.2947	0.963769	2.35699	0.785556	4
POU6F1	-0.725611	2.11288	0.00927539	0.116216	-0.565826	-0.247261	-0.00798883	0.466721	-1.07385	-1.2205	-1.64912	-1.09207	1.03769	0.940326	1.1459	0.753215	4
PPARA	-0.985806	-1.17262	-0.918084	1.3505	-0.275819	0.232391	0.95666	1.44809	-0.830871	-0.810485	-0.813661	-1.11851	1.03476	0.0116324	0.0176121	1.87421	4
PPARGC1A	-0.50864	-0.425157	-0.456144	-0.411375	-0.670283	-0.646172	-0.64854	-0.625861	-0.63498	-0.593195	-0.634298	-0.544078	1.80387	1.4386	1.32886	2.22739	4
PPARGC1B	-0.911453	-0.307223	-0.504939	1.6872	-0.950268	-1.12352	-0.184624	0.158274	-0.867305	-0.865093	-1.09648	-0.225501	1.71041	1.24313	1.01557	1.22183	4
PPFIBP2	-0.319583	-0.757589	-0.543754	0.291899	0.91834	1.03626	0.754266	-0.166963	-1.45427	-1.8664	-1.25601	-0.584999	1.09002	1.3844	1.33689	0.13749	4
PPIAL4G	-0.416402	-0.339941	-0.646336	-0.790526	1.16824	-1.06979	-0.411271	-0.774116	-0.909763	-0.310181	-0.249646	-0.631349	0.884439	0.243895	2.37265	1.88009	4
PPIF	0.135539	-0.0810849	0.113501	-0.332217	-0.929994	-0.926617	-1.11895	-1.15901	-0.667707	-0.77171	-0.73678	0.224331	1.81048	1.38835	1.39154	1.66032	4
PPIG	-0.929703	-0.392012	-0.194749	2.11114	-1.66447	-1.43769	-0.269957	-0.730123	0.054546	-0.286734	-0.211287	-0.288766	1.20806	1.10239	0.580841	1.34851	4
PPIL4	0.0868402	-1.32749	-0.234545	-0.54483	-1.02912	-1.18175	-0.868098	-1.38889	0.275677	0.556623	0.459039	-0.267883	1.59128	1.16567	1.8615	0.845987	4
PPIP5K1	-0.874875	-0.611168	-0.797166	-0.208496	0.333535	0.301026	0.402234	0.369969	-0.896721	-1.14431	-0.778776	-1.68318	1.47326	1.54731	0.917533	1.64983	4
PPM1A	-1.1757	-1.27594	-1.2178	-0.796066	-0.59641	-0.641008	-0.240982	-0.18146	0.442453	-0.108549	-0.331529	-0.0946065	1.45612	1.63396	1.49997	1.62755	4
PPP1CB	-0.61555	-1.43455	-0.181049	-0.448881	-0.591688	-0.922406	-0.801592	-0.925574	-0.0130241	0.320678	-0.44108	-0.321746	1.46586	1.47183	1.72189	1.71689	4
PPP1R26P5	-0.552331	-0.552331	-0.552331	-0.552331	-0.552331	-0.552331	-0.552331	-0.552331	-0.403091	-0.552331	-0.552331	-0.552331	1.61434	1.07578	1.01637	2.77225	4
PPP1R32	-0.753291	-0.736283	-1.05092	-1.0263	-0.74004	-0.588268	-1.0862	-0.62755	0.750668	0.275754	0.50291	-0.717564	1.09308	1.57242	1.94478	1.1868	4
PPP1R3B	-0.740919	-1.01987	0.086876	0.732016	-0.834293	-1.19927	-0.351928	-0.141508	-0.528917	-0.565114	-0.557013	-0.994415	1.15874	1.43829	1.5419	1.97543	4
PPP1R3E	-1.11255	-0.634251	-1.3783	-0.884908	-0.0886735	0.324253	0.662143	0.29279	-0.390483	-0.822297	-0.423456	-1.23998	0.99592	1.51805	1.32967	1.85207	4
PPP2R5A	-0.895202	-1.05634	-0.682899	-0.717139	-0.93277	-0.961005	-0.671359	-0.750624	-0.112101	-0.0988974	-0.0981197	0.748741	1.49986	1.58261	1.54734	1.59791	4
PPP4R2	0.397776	-0.182195	1.53454	1.62878	-0.802482	-1.18912	-0.850462	-1.18381	-0.263205	-0.205366	-0.964039	-1.42649	0.473624	0.643127	1.03638	1.35295	4
PPP6R1	-0.941075	-0.901448	-0.371589	-0.234988	-0.779114	-0.83636	-0.266288	-0.404723	-0.298714	-0.102378	0.154178	-1.35122	1.75666	1.3584	1.10587	2.1128	4
PPP6R3	-0.474353	-0.823323	-0.0801356	0.961109	-1.16942	-1.41357	-1.02962	-1.2901	0.632657	0.271927	0.311718	-0.614603	1.59664	0.850293	0.336244	1.93452	4
PPT1	0.220422	-0.67701	-0.0414007	-0.706147	-0.975405	-1.19629	-1.22958	-1.25391	0.080467	-0.24402	-0.48098	0.551209	1.4257	1.34945	1.69597	1.48152	4
PQLC2	-0.812288	-1.23634	-1.29807	-1.56999	-0.450616	-0.458548	-0.34563	0.119432	-0.272046	-0.257173	-0.0684275	1.0875	1.45727	1.33232	1.23652	1.53608	4
PRB1	-0.552525	-0.552525	-0.552525	-0.552525	-0.501564	-0.552525	-0.552525	-0.552525	-0.395396	-0.552525	-0.552525	-0.552525	2.23562	1.04737	0.698707	2.44051	4
PRB2	-0.590223	-0.659612	-0.387731	-0.38922	-0.659612	-0.523038	-0.411436	-0.659612	-0.540072	-0.659612	-0.418911	-0.659612	0.728768	2.20939	2.19609	1.42444	4
PRDM6	0.0997686	-0.667748	-1.48634	-0.718528	-0.13004	0.325499	1.68569	0.186446	-0.2155	-1.27973	-0.675776	-1.23927	0.927183	0.0144864	1.93787	1.23599	4
PRDX5	0.527454	0.102348	0.830766	0.00888558	-0.725333	-0.660037	-0.765662	-0.734577	-1.52334	-0.409328	-0.61158	-1.51731	1.35782	1.12235	1.79299	1.20455	4
PRELID1P4	-0.149451	-0.444262	-0.921637	-1.31903	-0.733911	-0.323757	-1.07654	-0.933316	-0.0603655	0.301667	0.172388	-0.0832856	0.69968	2.15058	2.24638	0.47487	4
PREPL	-1.66527	-2.10897	-1.28935	-0.261652	-0.150349	-0.366855	1.03969	0.366544	0.188857	-0.0840788	-0.340466	-0.00462567	1.25388	1.29196	1.11916	1.01153	4
PRG2	-0.801687	-0.803553	-0.803612	-0.805201	-0.562568	-0.596376	-0.62586	-0.612945	-0.180026	-0.162978	-0.180239	-0.436369	1.24083	2.15202	2.07588	1.10269	4
PRKAB2	-1.44003	-1.55073	-0.934237	0.315841	-0.712539	-0.733733	0.454441	-0.0748513	-0.0489267	-0.335222	-0.155065	-0.540298	1.33973	1.28152	1.06129	2.07281	4
PRKAG2	0.0391868	-0.593066	-1.19363	-1.3907	1.1071	0.991906	0.485957	0.43845	-0.745089	-0.68449	-1.35483	-0.836536	1.51747	-0.0550612	0.361693	1.91165	4
PRKCB	-0.339731	-0.539059	-0.29774	-0.677643	-0.460874	-0.814761	-0.720373	-0.6164	-0.723832	-0.393424	-0.540124	-0.699301	2.00147	1.46678	1.7919	1.56312	4
PRKCZ	-0.968941	0.536114	-0.270169	-0.473849	-0.315263	-0.114813	-0.712514	-0.771037	-0.515438	-0.97182	-0.246198	-1.33026	2.14604	1.73664	1.23539	1.03613	4
PRLR	-0.635055	-0.697836	-0.638114	-0.460767	-0.408487	-0.637431	-0.784674	-0.503526	-0.355081	-0.386552	-0.698172	-0.511928	1.50217	2.4022	1.26786	1.5454	4
PRNP	-0.747585	-0.811425	-0.916984	-0.942124	-0.83847	-0.871078	-0.736321	-0.677317	0.00405188	0.0272961	-0.0577027	0.0631647	1.61469	1.58921	1.69305	1.60754	4
PROB1	-1.45008	-1.34255	-1.40382	-1.08218	0.760398	1.29673	0.712284	0.325327	-0.122486	-0.0360504	-0.170462	-1.20251	1.06435	0.38924	0.519929	1.74186	4
PROSC	-0.686578	-1.24694	-0.484385	-0.104261	-0.471688	-0.661607	0.694609	0.26322	-1.05634	-0.912193	-1.15162	-0.205166	1.45802	1.31087	1.80219	1.45187	4
PROZ	-0.215958	0.805329	0.448324	-0.26017	-0.0146938	0.318887	0.113353	-0.990278	-0.453471	-1.5019	-0.814924	-1.46082	0.451395	0.0832473	0.656187	2.83549	4
PRPF39	-0.932197	-0.86298	-0.4164	-0.368733	-1.12899	-0.726209	-0.813093	-0.842154	0.462136	0.192222	-0.328115	-0.555883	1.92881	1.3549	1.33044	1.70624	4
PRR13	0.493346	-0.0923332	0.551024	-1.2438	-0.183787	-0.452147	-1.00063	-0.8212	-0.514645	-1.01825	-0.936448	-0.64272	1.08053	1.76188	2.03987	0.979301	4
PRR34	-0.405408	-0.0307206	-0.645952	0.0436401	0.893207	-0.902409	0.637998	0.164312	-0.984768	-0.208344	-1.20811	-1.97724	0.426333	1.80989	0.61093	1.77664	4
PRR9	-0.556232	-0.344947	-0.630242	-0.574276	-0.568969	-0.472899	-0.66935	-0.644343	-0.508865	-0.536557	-0.55394	-0.662072	1.69387	2.10691	1.99246	0.929455	4
PRSS55	-0.677723	-0.677723	-0.522415	-0.677723	-0.411963	-0.677723	-0.535956	-0.528758	-0.677723	-0.519516	-0.402729	-0.504308	1.17283	2.00408	1.80182	1.83552	4
PSAP	-0.639071	-0.76252	-0.677293	-0.801906	-0.418704	-0.499455	-0.536575	-0.490045	-0.574918	-0.566296	-0.616404	-0.292735	1.69822	1.72001	1.82495	1.63274	4
PSG11	-0.576451	-0.597689	-0.597689	-0.597689	-0.56209	-0.597689	-0.559709	-0.597689	-0.524513	-0.555304	-0.48718	-0.57446	1.952	1.67747	2.02449	1.17419	4
PSG2	-0.619267	-0.633439	-0.72878	-0.72878	-0.545214	-0.72878	-0.72878	-0.72878	-0.445784	0.254711	-0.348892	-0.608998	1.91895	2.04979	1.61488	1.00717	4
PSG3	-0.696257	-0.696257	-0.696257	-0.696257	-0.696257	-0.622795	-0.696257	-0.696257	-0.503358	-0.100363	0.0805753	-0.696257	1.85533	1.54844	1.3928	1.91942	4
PSG4	-0.670604	-0.669212	-0.701764	-0.693669	-0.701764	-0.701764	-0.701764	-0.666633	-0.164965	-0.341095	-0.118088	-0.660867	1.70896	1.47671	1.73987	1.86664	4
PSG5	-0.643081	-0.534093	-0.594411	-0.560168	-0.73448	-0.811264	-0.622838	-0.503487	0.130794	-0.477617	-0.631802	-0.738425	1.57697	1.37323	1.63655	2.13412	4
PSG7	-0.572218	-0.572218	-0.572218	-0.572218	-0.572218	-0.572218	-0.572218	-0.572218	-0.508215	-0.498075	-0.550739	-0.572218	2.27735	1.03373	1.36451	2.03141	4
PSG8	-0.625914	-0.625914	-0.625914	-0.625914	-0.584204	-0.52796	-0.625914	-0.625914	-0.45444	-0.377614	-0.582755	-0.57148	1.90504	1.29152	1.70902	1.94836	4
PSG9	-0.395468	-0.595302	-0.643236	-0.607477	-0.643236	-0.643236	-0.643236	-0.643236	-0.500955	-0.533355	-0.404492	-0.583014	1.74373	1.27114	2.07596	1.74543	4
PSMA5	1.06857	-0.100698	0.133085	-1.01747	0.000241658	-0.482582	-0.987464	-0.860029	-0.637349	-0.261016	-0.697343	-1.62756	1.26304	1.05348	2.10654	1.04656	4
PSMD12	0.419978	-0.219563	0.422758	-0.538076	-1.06402	-1.23995	-1.38706	-1.45228	0.182196	0.262294	-0.227057	-0.750291	1.37229	1.18735	1.52594	1.5055	4
PSMD8	0.167727	-0.683151	-0.407493	-1.23458	-0.442298	-0.570758	-1.13326	-0.881822	-0.370787	-0.291414	-0.330151	-0.236359	1.46013	1.94777	1.95003	1.05641	4
PSMD9	0.185455	-0.313444	-0.378081	-1.59189	-0.68136	-0.930534	-1.38858	-1.40108	0.105746	0.2458	0.311234	0.401399	1.0191	1.28278	1.41499	1.71846	4
PTCHD4	-0.307813	-0.0282076	-0.716704	-0.454167	-0.875617	-0.396655	-0.730559	-0.723194	-0.596135	-0.713737	-0.172172	-0.609456	2.23516	1.25866	0.593238	2.23737	4
PTGES	-0.638618	-0.658233	-0.663793	-0.689587	-0.353037	-0.264344	-0.543976	-0.604893	-0.562779	-0.569602	-0.563911	-0.695393	1.44883	2.10953	1.86349	1.38632	4
PTGR2	-1.18917	-0.908562	-1.07624	-0.941559	-0.496502	-0.0440718	0.227817	0.495425	-0.56717	-0.264046	0.0517343	-1.23698	1.60818	1.69681	1.69895	0.945391	4
PTGS2	-0.841025	-0.843692	-0.839607	-0.839305	-0.81454	-0.819289	-0.803463	-0.806458	0.391332	0.345256	0.322315	-0.646004	1.77979	1.54258	1.24165	1.63047	4
PTPDC1	-0.365223	-0.118147	-0.945792	0.963233	-1.19255	-1.29095	-1.00527	-1.35079	-0.123782	0.176726	0.481765	-0.634845	1.42963	1.18747	1.19072	1.5978	4
PTPN11	-0.971651	-0.949476	-0.290318	2.36438	-0.325845	-0.334972	0.412171	0.665809	-0.636675	-0.897541	-0.726191	-1.57173	1.07192	0.593618	0.222129	1.37437	4
PTPN22	-0.797543	-0.632678	-0.584199	-1.01998	-0.460704	0.0745513	-1.01998	-0.184014	-0.445172	-1.01998	-0.0554658	-0.411744	1.94717	1.48834	1.54328	1.57812	4
PTPRB	-0.250744	-0.256952	-0.37362	0.0156321	-0.7108	-0.686921	-0.599835	-0.605248	-0.79971	-0.791624	-0.795694	-0.781333	2.09406	1.28957	1.32791	1.92531	4
PTPRH	-1.22455	-1.20192	-1.10661	-1.14461	-0.416723	-0.612013	-0.111572	0.0256244	-0.407	-0.273095	-0.300428	1.01999	1.32624	1.46337	1.09561	1.86769	4
PTPRM	-1.15461	-1.12393	-1.18733	-1.07809	-0.393565	-0.204129	-0.208276	-0.00924889	-0.0519809	-0.0460627	-0.16511	-0.686787	1.88051	1.55045	1.49274	1.38541	4
PTPRN	-0.884281	-0.883196	-0.89366	-0.895849	-0.717682	-0.740072	-0.71406	-0.71814	0.0505133	0.0658108	0.121271	-0.305235	1.70112	1.57671	1.53005	1.7067	4
PTPRR	0.817888	0.570842	0.68649	0.730622	-0.718817	-0.898102	-0.456898	-0.619872	-1.2277	-1.23556	-1.24297	-1.22218	1.09884	1.03161	1.60058	1.08525	4
PURA	-0.961981	-1.12652	-0.827307	-0.0543701	-1.24463	-1.16495	-0.428677	-0.767294	0.396925	0.387296	0.173244	-0.270439	1.77293	1.26397	1.09313	1.75867	4
PWWP2B	-0.188707	-0.701536	0.628829	0.198243	0.0301183	-0.0634657	0.207449	0.496074	-1.42151	-1.45024	-1.49085	-1.32877	1.02858	1.28277	1.18277	1.59024	4
PXDC1	-0.699338	-0.782502	-0.784121	-0.789564	-0.723447	-0.724499	-0.719217	-0.760097	-0.19477	-0.264981	-0.248705	0.0454284	1.43637	2.00712	1.85204	1.35028	4
PXDNL	-0.50465	-0.611323	-0.497931	-0.547283	-0.560633	-0.559824	-0.628329	-0.505586	-0.630419	-0.621715	-0.556299	-0.650477	1.90237	1.5122	1.46701	1.99289	4
PXT1	-0.480228	-0.662798	-0.48396	-0.425653	-0.662798	-0.662798	-0.662798	-0.662798	-0.662798	-0.662798	-0.346142	-0.46311	1.77253	1.39594	1.59131	2.07889	4
PYGO1	-0.00266576	-0.15202	0.151129	2.0448	-0.820008	-1.16019	-1.15519	-0.991921	-0.491923	-0.639302	-0.681328	-0.75657	1.24478	0.996568	0.824326	1.58951	4
QPCTL	-0.879551	-0.947941	-1.07924	-1.04905	-0.56344	-0.700908	-0.714771	-0.723617	-0.100842	0.239981	0.197454	-0.0309416	1.54096	1.67941	1.63815	1.49434	4
QRICH1	-0.687637	-0.60245	-0.793074	-0.368097	-1.00162	-1.07654	-0.918001	-1.09116	0.232444	0.0308284	0.297449	-0.0734079	1.55992	1.26222	0.976127	2.25299	4
RAB11FIP1	-0.862026	-1.00033	-0.868554	-0.0457174	-0.901496	-0.962712	-0.651701	-0.549367	-0.0687566	-0.270575	-0.346472	0.0693732	1.75803	1.49164	1.17566	2.033	4
RAB11FIP3	-1.11206	-0.496807	-0.878066	0.11218	0.123414	0.679861	0.000753092	-0.642045	-0.586503	-0.978898	-0.0201675	-1.76491	1.88933	1.43534	0.738275	1.5003	4
RAB11FIP5	-0.781409	-0.826082	-0.538254	0.0435908	-0.105341	-0.25918	0.41869	0.411637	-1.0838	-1.1623	-0.803534	-1.26787	1.35825	1.42272	1.19201	1.98085	4
RAB12	0.56235	0.168985	-0.158766	0.0800113	-0.202063	-0.127416	-1.19282	-0.949002	-0.647036	-0.420243	-0.808771	-1.92088	1.51035	0.990263	1.86611	1.24893	4
RAB13	-0.746193	-0.757842	-0.700986	-0.805053	-0.551499	-0.609699	-0.623319	-0.626501	-0.316009	-0.254544	-0.298031	-0.501259	1.58494	1.86911	1.98047	1.35642	4
RAB1A	-0.435915	-0.789236	-0.357011	-0.64899	-0.775135	-0.881933	-1.01812	-1.1161	-0.0274758	0.216991	-0.135934	-0.46335	1.57327	1.78399	1.93185	1.1431	4
RAB21	-0.874349	-0.945239	-0.725545	-0.532193	-0.771574	-0.770265	-0.73703	-0.818795	-0.25909	-0.123985	-0.158948	0.11871	1.38237	1.82708	1.78644	1.60242	4
RAB23	0.0922181	-0.746794	0.26842	1.46015	-1.15763	-1.55113	-0.662908	-0.662187	0.0938938	-0.0173408	0.251032	-1.82396	1.10925	0.71866	1.26048	1.36785	4
RAB27A	-0.704227	-0.867708	-1.18804	-0.766051	-0.434108	-0.40934	-0.769283	-0.535961	0.0107385	0.128758	0.0685632	-0.883582	1.04292	1.96744	1.96977	1.37011	4
RAB27B	-0.54993	-0.587782	-0.702678	-0.272013	-0.779538	-0.816451	-0.765975	-0.581649	-0.271794	-0.427057	-0.398069	-0.549816	1.48675	2.17574	1.90882	1.13144	4
RAB29	-0.313551	-0.432075	0.310567	0.530752	-0.451778	-0.594805	-0.259967	-0.363755	-1.00638	-1.23806	-1.00572	-1.27201	1.53213	1.48847	1.30411	1.77209	4
RAB31	0.523006	-0.130864	-0.0449824	0.583598	-0.783402	-0.73459	-0.890438	-0.810382	-0.312725	-0.377924	-0.799683	-1.87635	1.26437	1.93375	1.16716	1.28945	4
RAB3GAP1	-0.761336	-0.56765	-0.00996068	1.25521	-1.46406	-0.981713	-0.847851	-0.387757	-0.402398	-0.192634	-0.0475204	-1.13137	1.62033	1.31173	0.903186	1.70379	4
RAB3IL1	-0.0957834	-0.0569946	-0.414084	-0.663413	-0.669834	-0.764409	-0.33343	-0.352085	-1.16011	-1.11278	-1.17315	0.612146	1.51011	1.25616	1.5163	1.90137	4
RAB5B	-0.258304	-0.438954	-0.153629	0.197344	-0.0298042	-0.335705	0.271859	0.226844	-1.36371	-1.32115	-1.26677	-1.3092	1.60658	1.4998	1.10564	1.56917	4
RAB7A	-0.803087	-0.910673	-0.817087	-0.869703	-0.442544	-0.61278	-0.54811	-0.630086	-0.391484	-0.35802	-0.464657	0.121512	1.627	1.73177	1.72359	1.64435	4
RAB9A	-0.715097	-0.876041	-0.466578	-0.850889	-0.529977	-0.721841	-0.971372	-0.62833	-0.259244	-0.554304	-0.327373	0.274482	1.72128	1.41064	1.8551	1.63954	4
RABEP2	-0.976835	-1.15148	-0.220158	-1.07193	-0.369263	-0.283641	-0.947367	-0.626589	-0.328151	-0.069126	0.503856	-0.738157	1.90343	1.30333	1.71449	1.3576	4
RAD51B	0.190637	-0.890925	-0.0362459	-0.525423	-0.32618	-1.00712	0.15276	0.230351	-0.887196	-0.332331	-0.955757	-1.50824	1.11313	2.05219	1.82977	0.900577	4
RAET1G	0.4275	0.0515689	-0.390569	-0.104509	-0.392973	-0.162152	-0.102453	-1.29346	-1.32876	-0.816462	-1.13029	-0.482824	1.85927	1.67748	0.32682	1.86181	4
RAP1B	-0.284297	-0.749312	-0.549251	-0.97428	-0.783104	-0.960403	-1.08067	-1.05851	0.238325	0.104218	-0.301461	0.0908124	1.58988	1.68872	1.78687	1.24246	4
RAPGEF6	-1.13441	-0.970627	-1.3133	0.700495	-1.09911	-1.13388	-0.346429	-0.513712	0.387526	-0.00429659	0.171905	-0.191339	1.57969	1.13027	0.682152	2.05506	4
RARRES2P2	-1.22643	-0.132037	-0.870724	-0.456605	-0.948587	-0.868212	2.52748	0.831127	-0.619687	-0.494494	0.181257	-1.00854	0.73162	0.314251	1.45952	0.580066	4
RASA3	-0.874697	-0.867182	-0.874772	-0.871215	-0.846062	-0.847659	-0.850466	-0.836978	0.671114	0.389096	0.495382	-0.620383	1.65581	1.46402	1.29726	1.51672	4
RASAL1	-0.898311	-0.51987	-0.545966	-0.782268	0.33743	-0.544138	-0.651818	-0.712544	-0.524297	-0.37875	-0.729929	-0.500217	1.80022	0.943824	1.36974	2.3369	4
RASAL2	-0.982312	-0.990456	-0.932093	-0.243759	-0.964245	-0.910528	-0.770995	-0.767993	0.637748	0.522307	0.544333	-0.841933	1.4793	1.34021	1.01289	1.86753	4
RASGEF1B	-0.378906	-0.590856	-0.487632	-0.846743	0.0674075	-0.536076	-0.184994	-0.575907	-0.815109	-0.470312	-0.625043	-1.01477	1.40065	2.1954	2.02686	0.836037	4
RASGRP1	-0.522438	-0.674827	-0.419954	-0.11621	-0.589692	-0.566198	-0.566408	-0.458847	-0.758932	-0.61754	-0.610345	-0.824253	1.80124	1.33332	1.34681	2.24427	4
RB1CC1	-1.36309	-1.33652	-1.1387	-0.360651	-0.741357	-0.874422	-0.0628594	-0.241735	0.212508	0.0949483	0.113987	-0.370716	1.60233	1.44164	1.2596	1.76504	4
RBBP8NL	-0.60476	-0.605018	-0.605018	-0.604347	-0.599394	-0.602478	-0.603633	-0.601623	-0.566334	-0.566901	-0.554432	-0.398938	1.88288	1.69668	1.65539	1.67793	4
RBL2	-0.977207	-0.878032	-0.873939	0.418554	-0.949003	-1.06663	-0.188634	-0.113905	-0.123003	-0.215842	-0.221821	-1.08163	1.68072	1.53919	1.28198	1.7692	4
RBM15	-0.685095	-0.810006	-0.601618	0.237199	-1.13128	-1.08865	-0.467658	-0.389264	-0.437264	-0.454566	-0.320703	0.521304	1.72981	0.573402	0.661714	2.66267	4
RBM18	-1.37932	-1.68174	-0.341931	-0.172136	-0.239096	-0.467685	-0.558311	0.173948	-0.548355	-0.801847	-0.358256	0.333049	1.29512	1.55799	1.33575	1.85283	4
RBM39	-0.850835	-0.529937	-0.672225	-0.700704	-0.56987	-0.0896683	-0.556334	-0.450773	-0.465663	-0.548295	-0.944719	-0.185301	2.18757	1.01288	1.29895	2.06492	4
RBM47	-0.347432	0.262012	-0.958025	-1.24273	0.184964	-0.105294	-0.356889	-0.789945	-0.317027	-0.51194	-0.96142	-0.210963	1.88229	0.628575	0.149397	2.69442	4
RBSN	-1.26249	-0.913039	-1.29155	0.188497	-0.921876	-0.92992	-1.09962	-0.319946	0.270735	0.0297053	0.45839	0.0648448	1.5105	1.08681	1.25125	1.87772	4
RCBTB1	-0.378194	-0.269236	0.129357	1.45777	-0.080674	-0.34823	0.0271589	0.0586987	-1.37312	-1.0888	-1.37805	-1.52472	1.31797	1.03043	0.714936	1.7047	4
RCOR3	0.202249	-0.153653	-1.11973	-0.182054	0.776546	0.0268458	-0.0315259	0.664148	-1.25347	-1.1838	-2.11815	0.0420301	1.70587	0.359819	0.613978	1.65088	4
RCSD1	-0.581479	-0.580993	-0.581571	-0.5804	-0.576383	-0.57632	-0.582321	-0.579831	-0.563439	-0.557421	-0.568959	-0.58374	1.91501	1.5711	1.64263	1.78411	4
RDH11	-0.622232	-0.971203	-0.604224	-0.640401	-0.51449	-0.790825	-0.700668	-0.738506	-0.422411	-0.22062	-0.391907	-0.169255	1.77139	1.7961	1.69032	1.52892	4
RDH13	1.03409	0.781189	-0.370341	0.866915	-0.890726	-0.943656	0.244186	-0.333633	-1.52617	-0.721418	-0.713054	-1.542	1.01315	1.65654	0.00602767	1.4389	4
RDH8	-0.559783	-0.54814	-0.632194	-0.538137	-0.591735	-0.442163	-0.632194	-0.541482	-0.549029	-0.391344	-0.381008	-0.605793	1.9838	1.00089	0.798254	2.63006	4
REEP5	-1.34102	-1.65764	-0.732304	-0.80897	0.319749	-0.313654	0.0146155	0.265032	-0.458639	-0.313044	-0.804008	-0.0923733	1.37605	1.25009	1.91301	1.3831	4
REL	-1.37824	-0.917106	-1.48011	-0.376243	-0.485736	-0.74616	-0.468339	-0.779747	0.294647	0.16128	-0.00271202	0.3011	1.81751	1.51695	0.906829	1.63608	4
RELA	-1.31513	-1.69114	-0.876205	-1.25665	0.232627	0.186672	-0.0483936	-0.24424	-0.592888	-0.41537	-0.0816196	0.369886	1.56555	1.42225	1.32348	1.42117	4
RELB	-1.18012	-1.27945	-1.34205	-1.4013	0.968965	1.33358	-0.224739	-0.438968	-0.564821	-0.573718	-0.349656	0.527195	1.1092	1.13116	0.946237	1.33847	4
REM2	-0.6016	-0.514198	-0.00315126	-0.863693	-0.954563	-0.760924	-1.08051	-0.515682	-0.311247	-0.475751	-0.748174	0.389624	1.21044	1.77111	1.5202	1.93811	4
RENBP	-0.696642	-0.607422	-0.720087	-0.708363	-0.626017	-0.638736	-0.653173	-0.576156	-0.604663	-0.538061	-0.537093	0.0918905	1.71555	1.7313	1.64027	1.72739	4
RFK	-0.887247	-0.858461	-0.292078	-0.60595	-0.547514	-0.675714	-0.0996175	-0.290851	-0.576622	-0.273661	-0.892296	-0.710976	1.60001	1.34301	1.8627	1.90527	4
RFPL4A	-0.415423	-0.776757	0.403069	-0.542083	-0.776757	-0.776757	-0.669061	-0.776757	-0.154267	-0.296017	-0.358949	-0.776757	1.53278	2.84508	0.908601	0.630048	4
RFPL4AL1	-0.51579	-0.743373	-0.297512	-0.743373	-0.489057	-0.743373	-0.743373	-0.743373	-0.0899255	-0.743373	-0.348645	-0.494451	1.28047	2.25067	1.6294	1.53507	4
RFX8	-0.671276	-0.671276	-0.671276	-0.671276	-0.671276	-0.550803	-0.233439	-0.671276	-0.565829	-0.304818	-0.246627	-0.671276	2.39049	1.39936	1.84777	0.962825	4
RGL4	-1.17161	-0.870613	-0.965296	-0.745821	-0.973844	-0.744746	-0.693441	-0.807876	0.221825	0.0348943	0.30298	0.281673	1.73184	1.50513	1.26267	1.63224	4
RGMA	-0.0818577	1.92512	-0.040751	1.25375	-0.84814	-1.17682	-1.64363	-1.56643	0.0401807	0.0175524	-0.21461	-0.490376	0.823356	0.131812	0.335245	1.5356	4
RGS9	-0.622463	-0.598747	-0.802291	-0.680245	-0.554459	-0.638674	-0.370869	-0.32492	-0.632949	-0.568597	-0.659853	-0.414301	1.81828	1.85935	1.64275	1.54799	4
RGS9BP	-1.23203	0.192114	0.300302	-0.29254	1.09829	0.312055	1.49755	-0.733477	-1.1987	-1.23417	-0.160853	-1.8976	0.420155	1.12854	0.38657	1.41379	4
RHBDL2	0.0616114	1.20534	-0.977664	-0.367957	-0.619324	-0.637841	-0.255039	-0.998244	-1.03845	-0.968259	-0.886755	-0.356309	1.23445	1.74091	1.34106	1.52247	4
RHCG	-0.62063	-0.598122	-0.601552	-0.622216	-0.625851	-0.601408	-0.568976	-0.58799	-0.523734	-0.490764	-0.502472	-0.567747	1.66299	1.82141	1.8546	1.57247	4
RHEB	0.729716	-0.108568	-0.396029	-0.950555	-0.439364	-0.584482	-0.97957	-0.95677	-0.624237	-0.554365	-0.681143	-0.710268	1.62469	0.985785	2.00326	1.6419	4
RHOA	0.94758	-0.139961	0.698269	-0.294927	-0.72565	-1.08068	-1.20046	-1.09885	-0.401563	-0.50965	-0.755244	-1.0763	1.43379	1.19163	1.5466	1.46541	4
RHOB	-0.497342	-0.839759	-0.867596	-0.995146	-0.223659	-0.262619	-0.0491805	0.0196002	-0.876561	-0.941133	-0.917331	-0.057068	1.7689	1.5693	1.39919	1.77041	4
RHOQ	-0.46669	-0.773472	-0.73346	-0.685742	-0.582732	-0.703174	-0.673071	-0.620936	0.0105243	-0.0705645	-0.198696	-1.16193	1.62865	1.66898	1.77581	1.5865	4
RILPL1	-0.774508	-0.480039	-0.491911	-0.689181	-0.127033	0.385169	-0.515349	0.11128	-0.64081	-0.637744	-0.557678	-1.7484	1.52854	1.26219	2.00282	1.37266	4
RIMBP3	-0.530769	-0.614319	-0.485009	-0.611479	-0.270459	-0.570111	-0.414059	-0.418109	-0.676307	-0.791077	-0.70898	-0.750395	2.00952	1.69425	1.63347	1.50384	4
RIMBP3B	-0.520005	-0.353209	-0.585746	-0.166877	-0.523156	-0.703003	-0.312815	-0.540021	-0.851121	-0.580792	-0.851121	-0.702963	1.03105	1.75124	2.07253	1.83602	4
RIMBP3C	-0.912418	-0.717104	-0.729283	-0.523868	-0.567703	0.265107	-0.410915	-0.0341425	-0.71917	-0.912418	-0.458446	-0.789726	1.7373	1.02011	1.85751	1.89516	4
RIPK2	-0.600624	-0.832724	-0.993538	-0.876976	-0.0701351	-0.0346527	-0.86542	-1.08839	0.233547	0.00569693	0.00964057	-1.12561	1.51513	1.65484	1.83802	1.2312	4
RLF	-0.37725	-0.723315	-0.391752	0.979474	-1.74508	-1.14514	-0.966513	-0.698147	0.0183759	-0.455424	-0.403915	1.24424	1.19972	1.05841	0.471815	1.93449	4
RNASE4	-0.350737	0.0476213	0.909451	0.336348	-0.0258449	-0.643581	0.400505	0.00684124	-0.983321	-1.21084	-1.52176	-1.78386	1.22119	1.5814	1.45704	0.559542	4
RNASEK	-0.81447	-1.18624	-0.737657	-1.3516	-0.240305	-0.394744	-0.770134	-0.847454	-0.210707	-0.0236374	-0.244346	0.683557	1.62766	1.42705	1.64982	1.43321	4
RND3	-0.800277	-0.81643	-0.813146	-0.838251	-0.767632	-0.794014	-0.764668	-0.758364	0.107186	-0.028763	-0.0209743	-0.244647	1.38471	1.79265	1.89619	1.46642	4
RNF10	-0.146388	-1.2679	1.10235	-0.225282	0.765111	0.695081	0.291257	0.529095	-0.335521	-1.06672	-0.858118	-2.60733	0.98664	0.278935	0.697098	1.16169	4
RNF103	-0.914729	-0.940254	-0.774252	-0.531938	-0.395875	-0.455235	0.219946	0.200864	-0.676022	-0.620032	-0.59684	-1.02793	1.45075	1.78668	1.51396	1.76091	4
RNF103-CHMP3	-0.362228	-0.564718	-0.27045	-0.767838	-0.507641	-0.641462	-0.819127	-0.932426	-0.604989	-0.258094	-0.712654	-0.147074	1.42684	2.2031	1.9531	1.00566	4
RNF11	-0.701633	-1.23273	-0.195168	0.106312	0.0641017	-0.0494421	0.899991	1.11969	-1.40176	-1.35175	-1.752	0.0620116	1.03141	0.942643	1.10907	1.34926	4
RNF111	-1.08391	-1.42758	-0.796991	0.347588	-1.01823	-1.12232	-0.405725	-0.11618	0.427274	-0.229219	-0.200054	-0.187407	1.72116	1.19902	0.870576	2.022	4
RNF113A	-0.223223	-0.82686	-0.180839	-1.4535	-0.440092	-0.459029	-0.337638	-0.393067	-0.816808	0.259093	-0.200268	-1.1273	1.51306	1.9756	1.87324	0.837622	4
RNF114	-0.693762	-0.824217	-0.461957	-0.351345	-0.516688	-0.770268	-0.607738	-0.545107	-0.821926	-0.811684	-0.796472	0.761009	1.47056	1.68652	1.51572	1.76736	4
RNF141	-0.524101	-0.723824	-0.670127	-0.169907	-0.635969	-0.749514	-0.213878	-0.0806417	-0.578128	-0.445107	-0.871475	-1.02079	1.79618	1.64239	1.92476	1.32012	4
RNF146	-1.18561	-0.906292	-0.367587	-0.656625	-1.20061	-0.398381	0.637146	0.410536	0.139007	0.132261	-0.611995	-1.60497	1.4061	1.23331	1.73694	1.23677	4
RNF149	-0.9227	-0.975884	-0.902821	-0.858692	-0.808991	-0.973624	-0.603313	-0.60145	0.0362216	0.315797	0.100148	-0.171068	1.50491	1.4758	1.66779	1.71788	4
RNF170	-1.1467	-1.01194	-1.08099	-0.825611	0.70284	0.575769	0.693792	1.11096	-0.595095	-0.51192	-0.667267	-1.69171	0.711962	1.50374	1.32474	0.907432	4
RNF185	-0.631619	-0.552677	-0.40057	-0.371221	-0.376227	-0.597526	-0.323692	-0.289393	-1.07047	-1.14601	-0.80828	0.0780373	1.78773	1.36623	1.13605	2.19964	4
RNF19B	-1.1999	-0.99412	-1.20093	-1.07984	-0.526778	-0.440652	-0.289488	-0.304807	0.169845	-0.251423	-0.447476	0.272778	1.47497	1.46945	1.73724	1.61114	4
RNF223	-0.652569	-0.657134	-0.636016	-0.642026	-0.59916	-0.68784	-0.656303	-0.621563	-0.444792	-0.459078	-0.274914	-0.485309	1.3999	2.04651	1.93948	1.43081	4
RNF39	-1.391	-1.06796	-1.18786	-1.06351	-0.583561	-0.506585	-0.177647	-0.0849452	-0.0856016	-0.0692518	0.465365	-0.160415	1.90828	1.27554	0.864817	1.86432	4
RNF4	0.142589	0.700648	-0.293282	0.0048674	-1.0491	-1.16519	-1.49995	-1.57944	-0.159595	0.0703439	-0.301483	-0.446811	1.11961	1.46742	1.4499	1.53947	4
RNF6	-0.926627	-0.892182	-0.831651	-0.717984	-0.61957	-0.68693	-0.317447	-0.499423	-0.269509	-0.296848	-0.366617	-0.321873	1.78299	1.48259	1.51981	1.96127	4
RNH1	-0.872681	-1.18201	-0.773461	-1.43543	-0.135464	-0.245533	-0.010128	0.210891	-0.214982	0.118003	0.28789	-1.56421	1.42731	1.39411	1.4686	1.5271	4
RNPC3	-1.061	-0.923315	-0.856927	-0.36479	-0.610281	-0.202625	0.0885287	0.155093	-0.195855	-0.668573	-0.62122	-1.13121	1.93775	1.5103	1.16523	1.77889	4
ROCK1P1	-0.530617	-0.636242	-0.398287	-0.419082	-0.452334	-0.395567	-0.707638	-0.744613	-0.375377	-0.49554	-0.18327	-0.942711	2.48164	0.918997	0.69796	2.18268	4
RORC	-1.25613	-1.12492	-1.52493	-1.12265	1.14247	0.190186	0.15445	0.488567	-0.489448	-0.278212	-0.768052	-0.15997	0.64297	1.73572	1.81746	0.552479	4
RP1	-0.617358	-0.634127	-0.601275	-0.612346	-0.634127	-0.634127	-0.634127	-0.602617	-0.316356	-0.533732	-0.459622	-0.597445	1.7984	1.79254	1.87791	1.40841	4
RP11-1023L17.1	-1.56254	-1.24492	-1.19105	-0.29512	0.0193753	-0.0943348	0.152973	0.301415	-0.070308	-0.480622	-0.114422	-0.899523	1.94822	0.564163	0.848225	2.11847	4
RP11-113D6.10	0.557351	-0.166199	1.90504	0.165272	0.253837	-0.277488	-0.138271	-0.637541	-1.29432	-1.26459	-1.09749	-1.64193	0.311477	0.558594	1.26433	1.50193	4
RP11-113I24.1	-0.668357	-0.673474	-0.405227	-0.74158	1.96045	-0.827055	-0.775714	-0.457401	-0.559341	-0.525964	-0.677375	-0.890216	1.21653	0.904375	1.41822	1.70213	4
RP11-119J18.1	-0.560479	-0.560479	-0.560479	-0.560479	-0.560479	-0.560479	-0.501331	-0.560479	-0.560479	-0.560479	-0.503113	-0.560479	1.7558	0.869239	1.45412	2.53008	4
RP11-141C7.2	-0.57919	0.762179	-0.430879	-1.44299	0.0485791	0.232417	-0.191389	-0.667086	-1.04167	-0.824136	-1.14002	-0.509123	1.75492	0.813325	1.45745	1.75761	4
RP11-141O19.1	-0.512881	-0.509468	-0.55931	-0.549557	-0.486852	-0.55917	-0.561918	-0.589222	-0.589222	-0.528281	-0.56274	-0.572522	2.05843	0.96032	1.11994	2.44246	4
RP11-146E13.5	-1.7202	-1.20136	-1.05132	-1.06324	1.20634	1.14582	-0.862631	0.152305	0.0533485	0.25645	0.396812	-0.971142	0.212585	1.74395	0.604378	1.0979	4
RP11-153F5.3	-0.659348	-0.659348	-0.659348	-0.659348	-0.659348	-0.659348	-0.659348	-0.659348	-0.044536	-0.065835	-0.556184	-0.529234	2.51429	1.12924	1.00522	1.82182	4
RP11-162P23.2	-0.977572	-0.977572	-0.179386	2.03893	-0.977572	0.465856	-0.831853	-0.211987	-0.205497	-0.977572	-0.765577	-0.576511	1.87563	1.08985	1.16867	0.0421535	4
RP11-166B2.1	-1.25728	-0.819713	-1.15501	-1.04209	-0.580491	-0.354344	-0.650975	-0.384596	0.204959	-0.10905	0.386652	-0.346885	1.41508	2.08492	0.975015	1.63381	4
RP11-17M15.2	-1.37226	-0.443844	-0.805068	0.371363	-0.404819	-0.542254	0.621805	-0.143457	-0.546654	-0.249798	-0.306822	-1.82752	1.10753	1.73852	1.0174	1.78588	4
RP11-193H5.2	-0.610382	-0.610382	-0.610382	-0.528549	-0.610382	-0.610382	-0.610382	-0.610382	-0.501848	-0.233193	-0.610382	-0.541474	1.70066	2.34972	1.67129	0.966448	4
RP11-195F19.5	-0.494837	-0.383639	0.278078	0.693672	-0.638725	0.645326	0.808356	1.07244	-1.03394	-1.12569	-2.31899	-1.10395	0.542945	1.07356	0.804773	1.18062	4
RP11-244H3.4	-1.30148	-1.40985	-1.42268	-0.179951	-0.935166	-0.840918	-0.00265289	0.298894	0.157812	0.0614346	0.213433	-0.076828	1.10082	1.59912	0.664177	2.07384	4
RP11-261B23.1	-1.02824	-0.768783	-0.863941	-0.753081	-0.71818	-0.0864189	-0.674033	-0.556052	-0.172166	-0.0684068	-0.315773	-0.564672	1.68607	1.25332	1.43102	2.19933	4
RP11-266K4.1	-0.299015	-0.873954	-0.290596	0.0439281	-0.744015	0.0722856	0.347463	0.504192	-0.893687	-0.720049	-0.881165	-1.89313	2.02452	1.28782	1.08207	1.23333	4
RP11-274B21.12	-0.792135	-0.0639049	-1.71484	0.252594	-0.910608	0.0796179	0.539506	-0.456215	-0.610395	-0.189852	-0.862012	-0.732851	1.48528	0.684641	2.43608	0.855093	4
RP11-288H12.3	-0.957364	-0.326934	-0.956939	-0.110685	-0.276379	1.49672	-1.04967	-0.617831	-0.500724	-0.530803	-0.255014	-0.882421	1.75117	0.870338	0.102026	2.24451	4
RP11-299H22.3	-0.661822	-0.661822	-0.227361	-0.661822	-0.661822	-0.661822	-0.463531	-0.661822	-0.279778	-0.661822	-0.661822	-0.540543	1.74167	1.4221	1.5286	2.11341	4
RP11-307A17.2	0.239193	0.412226	-0.761419	-0.846282	-0.694673	-0.39507	0.798788	-0.915812	-1.08846	-0.865796	-0.658982	-0.91756	1.44586	0.581667	1.80916	1.85715	4
RP11-309L24.4	-1.3072	-1.4039	-0.777226	-0.767644	-0.0903809	0.432541	0.981782	0.612227	-0.353663	-0.553331	-0.120458	-1.59215	1.64307	0.965535	0.80206	1.52874	4
RP11-343C2.11	-0.403242	-0.333937	-0.107804	-1.4198	-0.0812006	-0.609642	-0.320735	-0.323194	-0.647425	-0.474243	-1.18393	-0.59703	1.87614	1.66391	1.61348	1.34866	4
RP11-345P4.6	-1.33047	-0.777088	-1.6714	1.3007	-0.739439	-0.445877	-0.468141	0.464511	0.275083	-0.0642778	-0.373226	-0.839855	1.76584	0.298297	0.836528	1.76881	4
RP11-371E8.4	-0.954358	-1.04056	-0.95612	-0.592666	-0.462575	-0.446709	-0.732241	-0.311618	-0.743543	0.421762	0.155577	-0.663411	1.33112	1.14663	1.86863	1.98008	4
RP11-386I23.1	-0.793571	0.641285	-1.02978	-0.671998	-0.937701	-0.58868	-1.08681	-0.847388	-0.150145	0.314913	0.246278	-0.831814	1.84162	0.616743	1.24724	2.0298	4
RP11-402P6.15	-0.733301	-0.304452	-0.567604	-0.793859	-0.61648	-0.396011	-0.751587	-0.743744	0.135618	-0.0441252	-0.90606	-0.717102	2.40662	1.69143	1.08473	1.25592	4
RP11-411B6.6	-1.07831	-1.14256	-1.13229	-0.53454	-0.866244	-1.22312	0.125527	-0.263953	0.0940174	-0.00178568	0.0503439	-0.117422	1.60925	1.73604	1.02918	1.71588	4
RP11-439M15.1	-0.903159	-0.973911	-0.973911	-0.698206	-0.38094	0.279399	-0.594334	0.621483	-0.973911	0.720468	-0.851196	-0.973911	1.26755	1.68552	0.889646	1.85941	4
RP11-444E17.6	-0.504386	-0.533686	-0.388743	-0.684995	-0.623788	-0.0477663	-0.597315	-0.656556	-0.760733	-0.676873	-0.610035	-0.690887	1.4861	1.84505	1.38358	2.06103	4
RP11-453N18.1	-0.54027	-0.622693	-0.820664	-0.408976	-0.795891	-0.192223	-1.09581	-0.664256	0.390278	-0.360067	-0.624837	-0.828858	1.55358	1.5588	1.66865	1.78324	4
RP11-465B22.3	-0.793443	-0.787917	-0.786321	-0.785118	-0.770576	-0.767769	-0.75486	-0.754819	-0.212096	-0.176999	-0.222768	0.180072	1.57901	1.65328	1.81424	1.58608	4
RP11-467L13.5	-0.511491	-0.461119	-0.66297	-0.989701	-0.484301	-0.380096	-0.0614435	0.258589	-0.836514	-0.370304	-0.958621	-0.692124	2.13036	0.392932	2.08953	1.53727	4
RP11-504P24.3	0.461879	0.810093	-0.982351	-0.386566	-0.0874052	-0.562338	-1.20311	-0.553456	-0.472706	-0.380207	-0.787302	-1.50636	1.26259	0.805458	1.68153	1.90024	4
RP11-50E11.2	-1.44077	-0.787064	-1.49775	-0.883161	0.0615487	0.0581828	0.0854459	0.275273	1.10867	-0.442795	-0.151156	-1.30086	1.98431	1.36445	0.896992	0.668697	4
RP11-536L3.4	-0.918355	-0.808525	-0.485915	-0.392852	-0.818152	-0.629043	-1.06654	-0.788086	0.0822512	0.116386	0.218554	-0.661341	2.39264	1.71847	1.12896	0.91154	4
RP11-574F21.3	-0.592791	-0.807075	-0.555191	-0.250396	-0.376055	-0.722723	-0.193947	-0.646011	-0.659412	-0.721547	-0.509745	-0.0101959	2.62298	0.481654	0.815607	2.12485	4
RP11-577H5.5	0.310831	-1.69591	0.269559	-0.465895	0.784194	-0.0435895	0.860824	1.35125	-0.845739	-1.32319	-1.35541	-1.30145	0.355745	1.41274	0.923708	0.762335	4
RP11-64D22.5	-0.667485	-0.667485	-0.667485	-0.667485	-0.667485	-0.667485	-0.560691	-0.667485	-0.358848	-0.36954	-0.201388	-0.667485	1.62271	1.68944	1.4953	2.02291	4
RP11-697E2.6	-0.886159	0.825201	-0.218017	-1.36597	-0.155586	0.594996	-0.776063	0.155946	-0.61294	-0.421448	-1.21319	-1.11819	1.9804	0.266158	1.54709	1.39776	4
RP11-701H24.9	-0.563506	-0.716958	-0.648262	-0.808333	-0.529585	-0.0617062	-0.931697	-1.03134	0.219678	0.0421886	-0.175521	-1.06392	1.56266	0.96535	1.48651	2.25444	4
RP11-705C15.2	-0.234904	-0.296498	-0.34949	-0.151881	0.0100883	-0.118346	-0.378832	-0.992489	-1.09553	-0.69017	-0.957187	-1.11875	1.06586	1.83895	1.42695	2.04223	4
RP11-709A23.2	-0.535121	-0.448357	-0.652185	-0.576156	-0.357852	-0.421775	-0.652185	-0.542198	-0.652185	-0.652185	-0.550665	-0.588165	2.0805	1.1079	2.33484	1.10579	4
RP11-726G1.1	-1.04776	-0.0503813	-1.46756	-0.0017375	-1.17145	-0.588806	-0.967418	-0.815965	0.108398	0.420799	0.834136	-0.834866	1.58054	1.34814	1.27052	1.38341	4
RP11-763B22.3	-0.533622	-0.603091	-0.0813428	-1.12531	0.225026	0.0634759	-0.0647603	0.257152	-0.566716	-0.841197	-0.786589	-1.66279	0.772432	1.14535	1.45085	2.35113	4
RP11-766F14.2	-0.593838	-0.593838	-0.386708	-0.593838	-0.239401	-0.593838	-0.499303	-0.196498	-0.593838	-0.48834	-0.593838	-0.593838	0.463889	2.58541	2.36497	0.552847	4
RP11-9J18.1	-0.387073	-0.498352	-0.748108	-0.415243	-0.649024	-0.591236	-0.980709	-0.0883095	-0.571634	-0.585805	-0.294292	-0.677703	1.46087	1.02752	2.60254	1.39656	4
RP1-34B20.21	1.72077	0.715578	0.402447	-0.0974871	-0.973775	-0.668728	-0.452518	-0.40271	-1.15789	-1.3423	-1.35425	-0.733523	1.53922	0.972123	0.711254	1.1218	4
RP2	-0.419433	-0.849501	0.276893	0.540392	-1.10243	-1.07966	-0.886017	-0.702641	-0.599686	-0.234058	-0.344301	-0.613783	1.43652	1.08587	1.10359	2.38824	4
RP3-465N24.5	-1.57408	-0.739609	-1.10462	-0.795927	-1.17241	-0.159134	-0.0742251	0.00192443	0.28362	0.0997068	-0.327212	-0.39464	2.02194	1.12809	1.58176	1.22481	4
RPL21	2.24001	0.723493	1.07998	-0.651735	-0.565489	-0.574356	-1.42081	-1.13118	-0.135324	-0.391148	-0.89698	-1.05157	0.28193	0.488367	1.50767	0.497144	4
RPL21P133	-0.481886	-0.58111	-0.58111	-0.58111	-0.58111	-0.58111	-0.58111	-0.58111	-0.58111	-0.58111	-0.58111	-0.58111	1.40423	2.02963	1.86903	1.5712	4
RPL23AP7	-1.00275	-0.919034	-0.618757	-0.806703	-0.610062	-1.16449	-0.828052	-0.64366	1.10455	0.255835	-0.00541128	-0.625363	1.4127	1.56462	1.4709	1.41568	4
RPL23AP87	-0.984334	-0.950521	-0.852107	-0.202838	-1.3907	0.598373	-0.804557	0.452655	0.876825	-0.594149	-0.370388	-1.20097	1.51638	1.30065	1.55662	1.04906	4
RPL23AP93	-0.612268	-0.583642	-0.65089	-0.65089	-0.586151	-0.65089	-0.65089	-0.65089	-0.118599	-0.496735	-0.181976	-0.65089	0.830275	1.38154	1.70157	2.57132	4
RPL24	2.2562	0.555721	0.884038	-0.596385	-0.402827	-0.674343	-1.30689	-1.05561	-0.312531	-0.162393	-0.737691	-1.50428	0.580993	0.912325	1.37375	0.189928	4
RPL36A	1.50453	0.339255	0.355988	0.267094	-1.32846	-1.52386	-0.749978	-1.03367	-0.750292	-0.580779	0.0196772	-0.915468	0.868719	1.04075	1.96348	0.523005	4
RPL38	1.26248	0.809729	1.15892	-0.0272641	-0.622119	-0.846782	-1.61933	-1.05017	-0.823203	0.0779584	-1.48936	-0.482782	0.657416	0.805309	1.78938	0.399813	4
RPL7P3	-0.569625	-0.569625	-0.569625	-0.569625	-0.569625	-0.569625	-0.569625	-0.569625	-0.569625	-0.441363	-0.569625	-0.569625	1.78796	1.363	1.1232	2.43307	4
RPLP0P2	-0.633652	-0.618375	-0.629026	-0.634184	-0.544137	-0.593411	-0.605885	-0.620374	-0.44121	-0.492296	-0.515733	-0.568313	1.88039	1.49812	1.65095	1.86714	4
RPLP1	1.25781	0.189126	1.43158	-0.279981	-0.830476	-1.20899	-1.13378	-0.962176	-0.971817	-0.769415	-0.826033	-0.485824	1.06791	0.98936	1.50133	1.03137	4
RPP25	0.758613	0.187466	1.45995	-0.317561	0.396676	-0.00553495	0.209937	0.189026	-1.79466	-1.98753	-1.73883	-0.434117	0.789036	0.52697	0.672034	1.08853	4
RPRD2	-1.40199	-1.25951	-1.56265	0.265332	-0.380326	-0.314201	0.289487	-0.0748099	-0.185382	-0.702551	-0.0387365	-0.241619	1.67142	1.4073	0.541247	1.98698	4
RPS18P9	-0.314649	-0.879757	-0.854605	-0.860759	-0.728382	-0.62346	0.381526	-0.577012	-0.00159333	-0.375504	0.0118207	-1.22568	2.3271	0.825347	1.04423	1.85137	4
RPS27L	0.305828	0.962363	0.659841	-0.744393	-1.43513	-0.770927	-0.847049	-1.27637	-0.34799	-0.18742	-0.0510788	-1.30652	0.990848	1.48447	1.85325	0.710273	4
RRAD	-0.692715	-0.71123	-0.685796	-0.716509	-0.285717	-0.287607	-0.463577	-0.463995	-0.651479	-0.624508	-0.618333	-0.599686	1.56599	1.45207	1.60613	2.17697	4
RRAGC	-0.169647	-0.396574	-0.464359	-0.728775	-0.491987	-0.654641	-0.657464	-0.6907	-0.615371	-0.719122	-0.783548	-0.401383	1.47469	1.43902	1.6833	2.17656	4
RRAGD	-0.658118	-0.670069	-0.597072	-0.570014	-0.637343	-0.668942	-0.582313	-0.533844	-0.56426	-0.57723	-0.533456	-0.307729	1.67086	1.62952	1.78122	1.81879	4
RRAS	-0.406959	-0.428781	-0.879736	-0.868875	-0.511885	-0.608962	-0.64871	-0.822384	-0.75356	-0.656845	-0.705748	1.03004	1.5133	1.47944	1.70238	1.56728	4
RRM2B	-1.12774	-1.21511	-1.03322	-0.47149	-0.787705	-0.819285	-0.358171	-0.783443	0.0354196	0.116184	-0.0560917	0.233891	1.55412	1.72413	1.52592	1.46258	4
RRN3P2	-0.459081	-0.53539	-0.759766	-0.536584	-0.471761	-0.590674	-0.68295	-0.114034	-0.463763	-0.502592	-0.61076	-0.665801	0.815941	1.33921	2.77588	1.46213	4
RRNAD1	-0.873001	-0.704505	-0.62565	-0.91789	-0.183427	-0.344541	-0.0351095	0.225926	-0.851907	-0.783574	-0.836283	-0.627242	1.8154	1.35241	1.72414	1.66526	4
RSBN1	-1.21579	-1.42216	-0.542645	0.970003	-0.662626	-0.274483	-0.202642	-0.171671	0.0317436	-0.379398	0.267117	-1.67801	1.08468	1.33112	0.886906	1.97787	4
RSPO3	-0.710353	-0.749968	-0.723888	-0.735187	-0.707215	-0.732154	-0.749766	-0.733298	-0.153001	0.0110651	-0.000481979	-0.649783	1.47556	1.91226	1.92613	1.32008	4
RTN4RL2	-0.757893	-0.809971	-0.378343	-0.669809	-0.655371	-0.648712	-0.808623	-0.718771	-0.55897	-0.624444	-0.656889	0.94001	1.71556	1.60196	1.37598	1.65429	4
RUFY1	0.434609	-0.0605411	1.0261	0.357131	0.626083	0.0455151	0.639579	0.140467	-1.13418	-1.57706	-1.56044	-2.15465	1.00648	0.400333	0.639873	1.17069	4
RUNDC3B	-0.433412	-0.116903	-0.278212	-0.948941	-1.18795	-0.727931	-1.2345	-0.773417	-0.373723	0.39693	-0.686321	0.449395	1.59357	0.708768	1.47494	2.13772	4
RUNX3	0.145737	0.272239	0.624467	0.343358	-0.839701	-1.14098	-0.986621	-0.775855	-0.622628	-1.13375	-0.648204	-0.795394	2.13387	1.34419	0.507338	1.57193	4
RUSC2	-0.847804	-0.858543	-0.896475	-0.771548	-0.569462	-0.612354	-0.451136	-0.437189	-0.318642	-0.46513	-0.355041	-0.21354	1.76329	1.66229	1.62842	1.74287	4
RXRA	0.49711	0.708651	0.751306	1.32928	-0.387984	-0.432708	-0.0940222	-0.0143048	-1.53692	-1.76553	-1.54752	-1.11481	1.1628	0.754413	0.614961	1.07527	4
SAFB	0.0947071	0.40222	1.13028	-0.0707196	-0.127766	-0.0436042	-0.703082	-0.891479	-1.02326	-0.892158	-0.730105	-2.12921	1.23697	0.967246	1.3966	1.38336	4
SAFB2	-0.891286	-0.719426	-0.42099	-0.444761	-0.7872	-0.72774	-0.37518	-0.676338	-0.590271	-0.446142	-0.311318	-0.438825	1.71091	1.59033	1.91898	1.60925	4
SALL1	-0.665223	-0.733694	-0.735873	-0.70406	-0.776029	-0.814888	-0.809513	-0.868988	-0.0880427	-0.0825713	-0.0821616	-0.176616	2.10463	1.24222	1.28756	1.90325	4
SAMD4B	-0.652321	-0.230164	-0.747137	0.864715	-0.234356	0.135914	0.340545	0.417391	-0.676807	-0.902915	-0.31782	-2.39508	1.58553	0.860612	0.0866466	1.86525	4
SAP18	1.86986	0.345487	0.745	-0.68642	0.506526	0.445719	-0.218663	-0.357459	-1.16846	-0.846363	-1.65348	-1.8484	0.501274	0.61662	1.28334	0.465404	4
SAR1B	-0.88099	-0.798745	-0.687613	-0.907506	-0.720658	-0.859033	-0.98451	-1.00968	0.125135	0.0970171	0.0189018	0.329333	1.4261	1.68267	1.68804	1.48155	4
SART1	-0.123933	0.624773	1.12039	-0.0154943	-0.411868	-0.818571	-0.00610138	0.000382592	-2.14983	-0.999933	-1.17768	-0.714264	1.37066	0.667466	1.62285	1.01115	4
SAT1	-0.74289	-0.750245	-0.749018	-0.754247	-0.737371	-0.730064	-0.732545	-0.734121	-0.147847	-0.114378	-0.162766	-0.377996	1.82601	1.49823	1.76889	1.64036	4
SAV1	-0.833018	-0.907821	-0.630577	-0.0863849	-0.691524	-0.964487	-0.354907	-0.508258	-0.464266	-0.33567	-0.629015	-0.355809	1.64484	1.72465	1.70168	1.69057	4
SBDS	-0.727563	-0.903979	-0.960045	-1.12407	-0.512707	-0.676996	-0.756579	-0.66152	0.0847273	0.0634501	-0.117506	-0.231247	1.63591	1.5332	1.7216	1.63332	4
SBDSP1	-0.924279	-0.803501	-1.01948	-1.00985	-0.543481	-0.552754	-0.628903	-0.620765	-0.0310055	0.059552	-0.16496	-0.274295	2.06594	1.26892	1.48608	1.69278	4
SBNO2	-1.24997	-0.986466	-0.798508	-0.649039	-0.75222	-0.597178	-0.0943476	-0.432048	-0.311498	-0.415782	-0.23763	0.142499	2.1322	1.23325	1.10627	1.91046	4
SBSN	-0.626737	-0.626737	-0.626737	-0.610495	-0.605777	-0.577513	-0.593194	-0.614989	-0.422086	-0.420857	-0.42612	-0.609641	1.58337	2.15228	1.9567	1.06854	4
SC5D	0.513303	-0.043102	-0.0823792	-0.0455619	-0.512969	-0.69971	-0.794377	-0.688895	-0.871791	-0.849707	-1.12163	-1.0476	1.64365	1.27702	1.36701	1.95674	4
SCAF11	-0.807303	-0.501272	-0.141389	2.15274	-1.85031	-1.50859	-0.320257	-0.198092	0.0155517	-0.00996079	-0.0321806	-0.584503	0.896399	0.668887	0.58925	1.63102	4
SCARB2	-0.949605	-1.17502	-0.75587	-0.142285	-0.23199	-0.516714	-0.407818	-0.54535	0.00470812	-0.0820204	-0.45999	-1.21381	1.36912	1.83793	1.8002	1.46853	4
SCART1	-1.17598	-0.993884	-1.15788	-0.859485	-0.871642	-0.667976	-0.531423	-0.355037	0.112449	0.36473	0.359966	-0.31628	1.86112	1.35321	1.1906	1.68752	4
SCG5	-0.638946	-0.62452	-0.646373	-0.64416	-0.640792	-0.646297	-0.644616	-0.637045	-0.346098	-0.338397	-0.396201	-0.636731	1.62734	1.68871	2.08833	1.43579	4
SCGB2B2	-0.723699	-0.508748	-0.850318	-0.378583	0.508604	0.786774	-1.18176	1.39405	-0.107338	-1.30601	-0.518208	-1.68997	1.31754	1.084	0.99103	1.18263	4
SCIN	-0.475897	0.721289	-0.51755	0.678127	0.901954	0.435409	-1.54897	-0.486459	-1.27459	-0.958702	-0.434617	-1.33364	0.584235	0.978116	0.544869	2.18642	4
SCPEP1	0.176624	0.0762535	0.422845	-0.070059	-0.849825	-0.652645	-0.386585	-0.42432	-1.12854	-1.1804	-0.984346	-1.09682	1.64516	1.24187	1.43302	1.77776	4
SCX	-0.97094	1.07838	0.317027	0.501391	-0.246334	0.729569	-1.21834	-0.653347	-1.37426	-1.57902	-1.20363	0.33302	1.35753	0.770711	0.672382	1.48586	4
SCYL1	0.0587448	-0.0719909	0.633138	-1.01109	0.175966	0.103804	0.438275	-0.151553	-1.4872	-1.64767	-0.591069	-1.29265	1.5475	0.709381	0.544291	2.04212	4
SDAD1	-2.07	-1.83244	-1.25552	-0.176622	0.395068	0.0899244	1.49404	0.735674	0.570334	0.0807066	-0.372393	-0.755109	0.353471	0.764671	1.21848	0.759718	4
SDCBP	-0.684675	-0.813421	-0.681602	-0.783774	-0.465737	-0.603822	-0.745236	-0.677895	-0.350945	-0.398634	-0.514837	-0.0685662	1.56175	1.5977	1.99286	1.63684	4
SDF4	-0.253294	-0.786372	-0.690152	-1.32548	0.0290434	0.00213989	-0.327013	-0.395704	-0.298915	-0.262905	-0.247346	-1.65497	1.87878	1.33294	1.33074	1.6685	4
SDHAP2	-0.95707	-1.10737	-0.805609	1.57888	-0.848062	-0.580204	0.578709	0.92898	-0.35884	-1.35498	-0.150482	-1.03383	1.87797	0.470431	0.64999	1.11148	4
SEC14L1P1	-0.56422	-0.462033	-1.00273	-0.793916	-0.961516	-0.695126	-1.16778	-1.0432	0.24158	-0.106491	0.447453	0.0268102	1.4898	2.0567	1.40933	1.12533	4
SEC1P	-0.974862	-0.706093	-0.381374	-0.473791	0.0717072	0.0226244	-0.572082	-0.541307	-0.24394	-0.907656	-0.355181	-0.955793	1.08245	0.987679	1.05372	2.89389	4
SEC22B	-0.615144	-0.645059	-0.596552	-0.519155	-0.677348	-0.87874	-0.684725	-0.858655	-0.0407962	-0.0663431	-0.136924	-0.947929	1.61798	1.82419	1.80379	1.4214	4
SEC22C	-0.220296	0.403474	-0.0642302	1.51269	-0.792094	-0.342564	0.329134	-0.504881	-0.750603	-0.74087	-0.878674	-2.02966	1.96935	0.552586	0.075032	1.4816	4
SEC23A	-0.11281	-0.538239	0.382915	1.29877	-0.934202	-1.50292	-0.5882	-1.21146	0.256795	0.354072	-0.176874	-1.73503	0.719389	1.68652	1.29202	0.809259	4
SEC62	-1.01939	-1.00118	-0.684256	-0.591065	-0.824305	-0.919435	-0.678485	-0.496946	0.0789149	0.0557065	-0.0733311	-0.3548	1.52359	1.5378	1.98868	1.4585	4
SECISBP2	-1.44146	-1.26757	-0.986043	-0.525807	-0.167994	-0.0194926	0.433165	0.0604204	-0.544537	-0.629278	-0.545408	-0.318556	1.91364	1.09352	0.943616	2.00179	4
SELK	-0.321826	-1.17808	-0.590734	-0.963052	-0.473523	0.234249	-1.20535	0.944291	-0.578301	-0.509751	-0.210288	-0.954965	1.11186	1.69577	1.97264	1.02706	4
SELM	-0.224082	-0.672503	-0.403196	-0.833529	-0.289561	-0.257102	-0.602618	-0.667152	-0.696013	-0.602369	-0.688748	-0.79346	1.46108	1.73159	2.18119	1.35647	4
SELT	-0.692909	-0.898797	-0.501168	-0.672775	-0.663632	-0.948407	-1.03031	-0.902661	0.0957027	0.0314624	-0.114513	-0.243305	1.59191	1.71463	1.57506	1.65971	4
SEMA6A	-0.615488	-0.543948	-0.586286	-0.416377	-0.631875	-0.654923	-0.685338	-0.618481	-0.353763	-0.41767	-0.35758	-0.74414	1.88449	1.27222	1.04204	2.42712	4
SEPHS2	-0.734969	-1.2356	-0.542715	-0.988457	0.690767	0.257283	0.582164	0.749023	-1.26447	-0.787404	-0.906544	-0.780742	0.795826	1.98606	1.64418	0.535601	4
SEPT7P2	0.129235	1.59478	-0.560452	0.0991484	-0.379709	0.249732	-1.49706	-1.07043	-0.50915	-0.537164	-0.823239	-1.53142	1.1883	1.47943	1.1049	1.0631	4
SERINC1	-1.40826	-1.37181	-1.22312	-1.04155	-0.203276	-0.443448	-0.171688	-0.0639392	-0.0894502	-0.251917	-0.30601	0.721958	1.59267	1.35847	1.39972	1.50166	4
SERINC2	-0.69038	-0.704371	-0.205421	-0.532815	-0.973856	-1.12776	-0.740021	-0.869527	-0.25002	-0.280235	-0.190747	-0.0260783	1.84742	1.75117	1.35214	1.64051	4
SERPINB2	-0.685938	-0.685582	-0.686418	-0.684406	-0.658847	-0.655296	-0.651539	-0.643532	-0.239597	-0.304142	-0.309152	-0.612527	1.78935	1.96567	1.67874	1.38321	4
SERPINB3	-0.574184	-0.574184	-0.574184	-0.574184	-0.574184	-0.574184	-0.464339	-0.574184	-0.574184	-0.451601	-0.574184	-0.574184	2.19111	0.926549	1.34704	2.19308	4
SERPINB4	-0.627401	-0.627401	-0.627401	-0.627401	-0.627401	-0.555786	-0.562334	-0.55903	-0.376672	-0.336949	-0.438079	-0.627401	1.01064	2.38141	2.06797	1.13323	4
SERPINB7	-0.568689	-0.570566	-0.583194	-0.583194	-0.583194	-0.568919	-0.583194	-0.542309	-0.558205	-0.554246	-0.583194	-0.575261	1.5814	1.92478	2.04339	1.3046	4
SESN2	-0.888536	-0.995426	-0.771592	-0.967407	-0.510097	-0.672429	-0.929205	-0.940528	0.66763	0.400802	0.614648	-0.841415	1.46301	1.58876	1.42377	1.35801	4
SETDB2	-1.2308	-1.23953	-1.17884	-0.999892	-0.0980248	-0.398023	-0.386716	-0.227005	-0.0876111	-0.146796	-0.132271	-0.218421	1.64112	1.60206	1.431	1.66975	4
SF3B1	-1.04656	-0.896493	-0.704636	0.815529	-1.07345	-0.916278	-0.75937	-0.599969	0.153515	-0.0861197	-0.438971	-0.302201	1.82854	0.991344	0.899644	2.13547	4
SFR1	0.927742	0.964337	-0.0736742	-0.327261	-0.152008	-0.364774	-1.47016	-0.986147	-0.868033	-0.271746	-0.71643	-1.62333	0.739358	1.20742	1.88303	1.13168	4
SFXN3	-1.27262	-1.16522	-1.25662	-1.16715	-0.492834	-0.246078	0.1234	0.165465	-0.0962205	-0.282436	-0.109681	-0.360139	1.56603	1.606	1.5593	1.4288	4
SGK3	-1.07659	-0.266502	-0.68238	-0.376188	-0.964341	-0.95566	-0.517547	-0.855846	-0.288051	-0.196521	0.517537	-0.649418	1.55045	1.55781	1.07868	2.12457	4
SGMS1	-1.12345	-1.14401	-1.09179	-0.822427	-0.550183	-0.812517	-0.433626	-0.38322	0.047167	0.0407299	-0.0948323	0.0188736	1.50459	1.60087	1.33731	1.9065	4
SGMS2	-0.797532	-0.786083	-0.793476	-0.798882	-0.727072	-0.75717	-0.789035	-0.781031	0.137135	0.131657	0.080308	-0.652421	1.6801	1.62812	1.62642	1.59896	4
SGPP1	-0.937389	-1.06916	-0.965231	-0.600833	-1.0187	-0.901152	-0.731109	-0.526607	0.179002	0.0968028	-0.119927	0.317317	1.51513	1.63096	1.4931	1.6378	4
SGSH	-1.06911	-0.786831	-1.0505	-0.84666	-0.324961	-0.0192427	0.446196	0.418861	-0.847442	-0.862558	-0.96447	-0.20146	1.77349	1.52273	1.19796	1.61399	4
SGSM1	-0.582698	-0.513423	-0.871324	-0.724697	-0.412338	-0.518564	-0.474845	-0.395552	-0.403165	-0.387187	-0.441003	-0.969784	1.16556	2.19766	1.89695	1.43441	4
SH2D3A	-0.393996	-0.575723	0.296712	0.479598	-0.549513	-0.615501	-0.181635	-0.798171	-1.02298	-0.866959	-0.774309	-1.2074	1.56038	1.07163	1.73806	1.8398	4
SH3BGR	-0.0241654	-0.51576	1.2785	-1.30816	0.265476	0.384819	0.0715388	0.883928	-0.842418	-1.07304	-0.827496	-2.02634	0.635173	0.339228	1.83042	0.92829	4
SH3PXD2B	-0.657083	-0.623343	0.105765	1.48716	-0.925519	-0.839706	-0.274666	-0.33221	-0.775455	-0.98638	-0.717398	-1.01797	1.58826	1.3535	0.913559	1.70148	4
SHANK1	-0.787441	-0.763579	-0.806291	-0.794855	-0.735713	-0.681382	-0.667795	-0.647397	-0.118259	-0.173052	-0.0259344	-0.464132	1.8072	1.57883	1.2884	1.99141	4
SHANK2	-0.718139	-0.52785	-0.674926	-0.587625	-0.385589	-0.674515	-0.440907	-0.593869	-0.530339	-0.223703	-0.138035	-0.467518	1.11491	1.35372	0.42352	3.07087	4
SIAE	-0.969174	-0.948758	-1.27226	-1.31776	0.472245	0.309999	0.491807	0.824816	-0.496888	-0.452993	-0.913944	-1.01391	1.47589	1.44818	1.48301	0.879737	4
SIGLEC15	-0.713371	-0.740022	-0.838617	-0.625061	-0.539597	-0.554508	-0.330064	-0.454937	-0.635485	-0.343929	-0.490686	-0.49134	1.20964	2.0996	1.96232	1.48605	4
SIGLEC9	-0.601797	-0.55054	-0.603211	-0.670955	-0.670955	-0.670955	-0.54728	-0.34607	-0.373101	-0.394921	-0.551005	-0.557492	2.32719	1.99354	0.638297	1.57925	4
SIRT1	-0.867644	-0.984656	-0.733591	-0.215004	-0.640408	-0.848823	-0.516668	-0.672948	-0.165763	-0.0766818	-0.379226	-0.514191	1.72875	1.34429	1.36464	2.17792	4
SKAP2	-0.630804	-0.608454	-0.658025	-0.552047	-0.639289	-0.62938	-0.481321	-0.456545	-0.403997	-0.44541	-0.573903	-0.803079	1.53607	1.67935	1.76011	1.90672	4
SKIL	0.53166	0.15205	0.243173	1.07168	-1.30377	-1.41908	-1.09826	-1.30691	-0.143335	-0.474619	-0.657882	-0.719458	1.51215	1.11262	1.16909	1.3309	4
SLAIN2	-1.27523	-1.474	-1.09898	-0.304618	-0.513648	-0.748922	-0.356402	-0.303554	0.140396	0.152061	0.0852992	-0.407417	1.57447	1.25517	1.30442	1.97095	4
SLAMF7	-0.595904	-0.601208	-0.590816	-0.601208	-0.601208	-0.569888	-0.601208	-0.601208	-0.482417	-0.569451	-0.536809	-0.467773	2.14933	1.4025	1.33725	1.93002	4
SLC10A3	-0.938935	-0.914707	-0.916865	-1.39997	-0.726442	-0.691037	-0.261752	-0.493603	0.0386086	0.221008	0.627723	-0.56894	1.56858	1.8124	1.60059	1.04333	4
SLC11A1	-0.751187	0.376096	-1.79091	-0.466504	1.17985	0.360552	-0.39727	-0.413965	-0.830211	-0.278795	-0.58168	-0.802315	2.2972	1.63719	0.551002	-0.0890513	4
SLC11A2	-0.509896	-0.592849	-0.584867	-0.244507	-0.464486	-0.358469	-0.547301	-0.512953	-0.714521	-0.717164	-0.724329	-0.869319	1.69218	1.91125	1.71444	1.52279	4
SLC12A7	-0.72776	-0.711688	-0.74991	-0.74565	-0.673869	-0.683568	-0.681647	-0.678872	-0.450323	-0.440544	-0.381283	0.295304	1.82966	1.51617	1.23549	2.04849	4
SLC12A8	-0.842596	-0.819191	-0.890969	-0.893622	-0.671177	-0.713651	-0.579668	-0.574116	0.0947661	-0.0890564	-0.0674781	-0.574108	1.68299	1.47655	1.57728	1.88406	4
SLC15A4	0.37521	-0.21817	-0.671205	0.465766	0.115412	-0.204811	-0.0849155	0.0967898	-1.86679	-1.54363	-1.25814	-0.513796	1.42707	0.884931	1.65506	1.34123	4
SLC17A5	-0.710755	-0.805284	-0.576878	-0.751828	-0.57243	-0.610449	-0.401122	-0.486559	-0.411047	-0.409083	-0.468387	-0.649559	1.56662	1.82264	1.95154	1.51258	4
SLC17A7	-0.545529	-0.308063	-0.165097	0.042348	-0.83603	-0.757609	-0.577445	-0.438283	-0.769584	-0.866111	-0.638677	-0.744932	1.51434	1.612	1.22339	2.25528	4
SLC19A2	-0.808955	-0.788657	-0.705151	-0.503537	-0.940563	-0.869702	-0.824696	-0.720294	-0.162866	-0.0480315	-0.105049	-0.173297	1.61464	1.67722	1.6514	1.70754	4
SLC1A3	-0.751996	-0.824555	-0.753479	-0.800993	-0.550903	-0.717445	-0.662358	-0.790469	-0.105799	0.00807198	-0.00653642	-0.64599	1.95809	1.9028	1.26577	1.47579	4
SLC20A2	-1.21674	-1.49095	-1.24736	-1.30146	0.0889762	0.178825	0.850643	0.589097	-0.270251	-0.0686927	-0.360049	-0.821428	1.42033	1.22076	0.667183	1.76111	4
SLC22A1	-0.650027	-0.585359	-0.54535	-0.546007	-0.588343	-0.544791	-0.501048	-0.636567	-0.586205	-0.54311	-0.559111	-0.564855	2.09196	1.49292	1.37636	1.88953	4
SLC22A15	-0.562316	-0.645124	-0.56635	-0.58877	-0.70453	-0.630187	-0.700843	-0.697857	-0.476346	-0.36582	-0.360328	-0.579787	1.87279	1.83661	1.56861	1.60025	4
SLC22A18	-1.33594	-1.18774	-1.10018	-1.80511	-0.244681	-0.38313	1.00968	1.00212	-0.178534	-0.550611	-0.464509	0.83262	1.11076	1.03218	1.15789	1.10519	4
SLC22A23	-0.774438	-0.596445	-0.774908	-0.639223	-0.67544	-0.529458	-0.709699	-0.670345	-0.246976	-0.263217	-0.124087	-0.540411	2.161	1.19958	0.987864	2.19621	4
SLC22A5	-0.0841656	-0.665881	-0.761658	0.0811857	0.322141	0.178698	0.200152	-0.503329	-1.3744	-1.41806	-1.19168	-0.524153	2.04196	1.11035	0.989892	1.59894	4
SLC24A2	-0.584732	-0.570194	-0.665503	-0.645856	-0.421003	-0.695721	-0.480374	-0.699904	-0.464705	-0.60078	-0.598168	-0.463008	1.87234	1.79902	1.70977	1.50881	4
SLC24A4	-0.93658	-0.741426	0.318177	-0.788116	-0.267742	-0.846712	-0.189796	-0.873277	-0.406497	-0.442067	-0.916384	0.196437	1.21676	0.620289	1.34661	2.71033	4
SLC25A29	-1.61195	-0.659767	-1.49339	-1.09233	-0.533206	0.321323	0.328089	0.352663	-0.708379	-0.538441	-0.507905	1.57948	0.989851	1.34256	1.34704	0.884373	4
SLC25A45	-0.813133	-0.0558037	-0.662139	0.0795608	-0.233434	0.366894	0.523375	1.19593	-1.12224	-1.07609	-1.09243	-1.12839	1.64431	-0.000358684	0.0485436	2.3254	4
SLC25A6	0.473361	-0.3346	-0.113737	-0.759126	-0.445944	-0.598842	-0.645051	-0.60727	-1.08644	-0.775258	-0.921737	-0.68721	1.68765	1.41481	1.67356	1.72584	4
SLC26A6	-0.448597	0.674033	0.434093	0.128429	0.145705	1.52994	-0.437737	0.636636	-1.65621	-1.93698	-1.59558	-0.383291	0.675686	0.0659658	0.782181	1.38572	4
SLC2A3	-1.03969	-1.05079	-1.0573	-1.05896	-0.702661	-0.775309	-0.641377	-0.584392	0.276283	0.111344	0.177555	0.177182	1.3599	1.63509	1.68411	1.48901	4
SLC30A2	-1.07589	-1.24193	0.78309	-0.553474	0.329354	1.00817	-0.0644712	-0.550715	-0.33277	-1.07866	-0.319025	-1.42337	-0.219594	1.65998	1.51334	1.56596	4
SLC30A3	-0.474082	-0.533014	-0.306766	-0.299492	-0.354991	-0.120129	-0.532114	-0.725864	-0.875432	-0.956913	-0.953816	-0.499293	2.11536	1.76718	1.11147	1.63789	4
SLC30A5	-0.897651	-1.35973	-0.302636	0.163608	-0.622802	-0.890729	0.19233	0.442628	-0.251953	-0.454945	-0.521481	-1.48534	1.26863	1.50024	1.50902	1.71081	4
SLC31A2	-0.960307	-0.734498	-0.50807	-0.948043	-0.300467	-0.51236	-0.229915	-0.0544275	-0.566549	-1.1318	-0.51875	-0.179772	1.58946	1.73382	1.5605	1.76118	4
SLC33A1	-1.27757	-1.0941	-0.794979	-0.0660115	-0.484489	-0.857047	-0.385561	0.305852	0.125787	-0.150527	0.0704566	-1.39344	1.40003	1.09506	1.87719	1.62935	4
SLC35A5	-0.94758	-1.16865	-1.28417	-0.525453	0.548433	-0.123346	0.0153371	-0.0390277	0.401684	0.353256	0.267245	-2.30753	1.18639	1.20356	1.09322	1.32663	4
SLC35F4	-0.771998	-0.810142	-1.19872	0.0819576	-0.516472	-0.365529	-0.0383964	0.206449	-0.0876769	-0.538887	-0.812356	-0.868902	1.59432	0.648252	0.705635	2.77247	4
SLC35F6	-0.192028	-0.43594	-0.525361	-0.450348	0.0272455	-0.27309	0.610696	0.346574	-1.03978	-1.23727	-1.40215	-1.23454	1.56159	1.48007	1.08735	1.67699	4
SLC36A4	-0.817408	-0.914481	-0.788963	-0.183865	-0.656144	-0.909734	-0.980823	-1.08868	0.866516	0.0211895	0.480424	-0.75458	1.89439	1.00413	1.03551	1.79253	4
SLC38A1	-1.02291	-1.00043	-1.06894	-0.548321	-0.768087	-0.823111	-0.627105	-0.661123	0.00429856	-0.0953739	0.0471443	0.577727	1.84517	1.09317	0.882824	2.16507	4
SLC38A6	-0.443821	-0.402774	-0.774554	-0.756525	-0.402385	-0.393752	-0.0141155	-0.18501	-0.849187	-0.613546	-0.801728	-1.02208	1.30422	1.98255	1.76725	1.60547	4
SLC39A1	-0.487578	-0.930763	-0.637291	-0.930996	0.028754	-0.0943707	-0.222154	-0.282334	-1.17439	-1.0102	-1.02232	0.667827	1.80314	1.18449	1.32094	1.78724	4
SLC39A11	-0.782049	-0.859614	-0.582958	-0.639995	-0.485253	-0.531829	-0.540494	-0.536676	-0.576902	-0.459747	-0.538611	-0.290446	1.53049	1.94849	1.94428	1.4013	4
SLC39A13	-1.313	-1.0637	-0.946902	-1.38023	-0.610582	-0.0954177	-0.384704	-0.260467	-0.110409	0.0747968	-0.00257195	-0.0931123	1.52124	1.61619	1.79343	1.25542	4
SLC39A14	-0.66412	-0.951874	-0.120885	1.02901	-1.10082	-1.30369	-0.966931	-0.922973	-0.120318	-0.530578	-0.20574	0.762321	1.34224	1.00708	0.545348	2.20193	4
SLC3A2	-0.785048	-0.792783	-0.815234	-0.837171	-0.722998	-0.721396	-0.72702	-0.742883	-0.228407	-0.194118	-0.158903	0.148337	1.73951	1.31693	1.46948	2.0517	4
SLC41A1	-0.794523	-0.652793	-0.615084	-0.225843	-0.599053	-0.752885	-0.431995	-0.379365	-0.482529	-0.586751	-0.39771	-0.876518	1.86446	1.72879	1.31562	1.88618	4
SLC41A2	-0.927227	-1.07677	-0.982052	-0.45952	-0.177879	-0.494906	-0.274633	-0.207571	-0.203824	-1.11853	-0.481405	-0.180144	1.55851	1.65605	1.64156	1.72833	4
SLC43A3	-0.819113	-0.763197	-0.841639	-0.81238	-0.539577	-0.619958	-0.519376	-0.291374	-0.143125	-0.571913	-0.294665	-0.570623	1.86264	1.52913	1.60578	1.78939	4
SLC44A1	0.468851	-0.0757624	0.45646	2.01644	-0.840892	-1.29441	-0.568622	-0.675467	-0.54202	-0.485011	-0.610646	-1.75725	1.10466	0.511023	0.800975	1.49167	4
SLC48A1	-0.997497	-0.898466	-1.28935	-1.10102	0.152478	0.651119	0.839132	0.929328	-0.96758	-1.36905	-1.05021	1.10215	0.840096	1.12234	0.75295	1.28357	4
SLC4A1	-0.943387	-0.686949	-0.508158	-0.593067	0.634818	0.191317	-0.438708	-0.573801	0.105515	-0.478159	-0.69247	-1.60259	1.402	1.40872	0.392689	2.38222	4
SLC4A1AP	-0.967423	-1.0313	-0.740109	-0.590191	-0.303343	-0.706116	-0.0573165	-0.219619	-0.245692	-0.191175	-0.392293	-1.13557	1.54154	1.49389	1.89755	1.64718	4
SLC4A4	-0.670263	-0.670263	-0.578308	-0.426392	-0.591587	-0.670263	-0.670263	-0.582064	-0.589402	-0.108236	-0.588854	-0.670263	1.99066	1.88793	1.49324	1.44433	4
SLC6A12	-0.442479	-0.685037	-0.792615	-0.601011	-0.406218	0.0354535	-0.234795	-0.335997	-0.943752	-0.788999	-0.686201	-0.74299	1.89904	1.3367	2.10655	1.28235	4
SLC6A15	-0.969399	-1.04797	-0.99025	-0.858933	-0.566016	-0.73534	-0.588986	-0.489998	-0.11376	-0.134785	-0.228953	0.222398	1.65823	1.40535	1.60416	1.83425	4
SLC6A17	-0.839184	-0.840022	-0.842988	-0.841418	-0.764408	-0.775321	-0.737516	-0.72866	-0.0578573	-0.00300687	0.0202749	-0.184014	1.64146	1.69222	1.61721	1.64323	4
SLC6A8	-0.563038	-0.539476	-0.391319	-0.442946	-0.98085	-1.00843	-0.763091	-0.742264	-0.615925	-0.578755	-0.6168	0.971226	1.50055	1.77315	1.53578	1.46218	4
SLC7A11	-0.574856	-0.522863	-0.703131	-0.642803	-0.613987	-0.600542	-0.552707	-0.583569	-0.524708	-0.476825	-0.543722	-0.339989	2.04519	1.16438	1.17314	2.29698	4
SLC7A5P2	-0.734215	-0.734215	-0.734215	0.0955961	-0.734215	-0.734215	-0.734215	-0.734215	-0.596644	-0.415483	-0.595711	0.0518708	1.86223	1.96724	1.10621	1.6642	4
SLC7A8	0.339187	-0.0374418	0.0425919	0.605689	-0.668136	-1.05055	-0.463013	-0.456781	-1.14865	-0.985136	-1.0378	-1.01911	1.74945	1.70175	1.55473	0.873232	4
SLC9A2	-0.574147	-0.588057	-0.479052	-0.497717	-0.564741	-0.39641	-0.488556	-0.588057	-0.492203	-0.477018	-0.563931	-0.572843	1.75448	1.03278	0.648472	2.84701	4
SLC9A4	-0.422976	-0.199681	-0.76155	-0.389971	-0.46805	-0.00787559	-0.606888	-0.679363	-0.701787	-0.471817	-0.534267	-0.635126	1.44264	1.83657	2.67151	-0.0713666	4
SLC9A6	-1.28641	-1.78035	-0.452563	-0.436978	-0.0833834	-0.726023	-0.0547632	-0.0936934	0.0877724	-0.823654	-0.443901	0.335425	1.89418	0.815028	1.11424	1.93508	4
SLC9A9	-0.337801	-0.596384	-0.56189	-0.53789	-0.606667	-0.521507	-0.482788	-0.797606	-0.633381	-0.319212	-0.666076	-0.763764	1.96493	1.91665	1.57063	1.37276	4
SLCO2B1	-0.71998	-0.686889	-0.760198	-0.760439	0.0615875	0.245582	-0.462833	-0.456051	-0.78485	-0.759377	-0.774981	-0.718225	1.99482	1.30611	1.70047	1.57525	4
SLFN11	-0.460335	-0.101592	0.822105	2.07362	-0.440968	-0.385983	-1.01872	-0.508423	-0.722876	-0.991228	-1.02586	-1.15914	1.83908	1.15285	0.708479	0.218992	4
SLFN5	-0.703724	-0.739623	-0.762345	-0.720725	-0.638803	-0.649448	-0.554823	-0.503439	-0.290736	-0.299511	-0.356087	-0.60751	1.69059	1.93637	1.78546	1.41436	4
SLMAP	-1.60541	-1.38245	-0.344634	0.636553	0.623798	-0.323527	0.818452	0.733602	-0.807875	-0.60353	-0.0526713	-1.82824	1.06124	1.15907	0.401451	1.51417	4
SLTM	-1.46725	-0.444116	-0.346978	0.863549	-1.16246	-1.41379	-0.403317	-0.7477	0.502803	-0.326714	-0.0563068	-0.220141	2.16776	0.602429	0.885518	1.56671	4
SMAD2	-0.401561	-0.376369	-0.946546	-0.27525	0.368054	0.254463	-0.754821	-0.813544	-0.182671	-0.803095	-0.873143	-1.26292	1.87259	1.10932	0.926064	2.15942	4
SMAD4	-0.47819	-0.872408	-0.0565047	1.2337	-1.10819	-1.33769	-0.62502	-0.735023	0.431064	0.359854	0.408196	-1.83713	1.23544	0.737652	1.08427	1.55998	4
SMARCA2	-0.770764	-0.86887	-0.664938	-0.592953	-0.684815	-0.752996	-0.454921	-0.59553	0.152357	-0.657419	0.00213067	-0.717927	1.7893	1.12207	1.86582	1.82945	4
SMARCA5	-0.900823	-1.15927	0.900439	2.51082	-1.30709	-1.67582	-0.456802	-0.448143	0.551766	0.0305847	0.12677	-0.421244	0.534539	0.732066	0.477863	0.504342	4
SMARCD3	0.25981	0.636984	0.142319	-0.368237	-0.223315	0.394027	0.185614	-0.0159468	-1.52867	-1.45151	-1.29088	-1.67646	1.03621	1.50363	1.2454	1.15102	4
SMCR8	-1.2162	-1.18743	-1.16884	-0.0933245	-0.693242	-0.548038	-0.225664	0.0846495	-0.265581	-0.500239	-0.149357	-0.236056	1.70819	1.20667	1.03797	2.24651	4
SMDT1	1.2383	0.248483	1.03013	-0.350953	0.260361	0.0892551	0.521816	-0.40066	-1.77067	-1.71549	-1.25631	-1.34155	0.501718	0.716579	1.17083	1.05816	4
SMG9	-0.411902	-0.218797	0.221224	-1.02785	-0.483969	-0.405104	-0.958209	-0.851496	-0.0623785	-0.265859	-0.0969318	-1.65402	1.80342	1.25416	1.52922	1.62849	4
SMIM10L2B	0.659367	0.0122043	0.556296	0.347675	-0.648678	-0.710235	1.13853	0.546234	-1.7304	-0.991536	-1.642	-1.38751	1.34365	1.01615	0.561068	0.929183	4
SMIM12	0.817962	0.0210898	0.775538	-0.456147	-0.032003	0.330272	0.192193	0.274594	-1.82505	-0.876203	-1.48121	-1.85411	0.719441	1.14683	0.798262	1.44854	4
SMIM13	-1.45934	-1.8821	-0.57145	1.48609	0.571277	0.232894	0.0751087	0.763598	-0.154303	-0.656372	-0.321686	-1.6475	0.931086	0.691805	0.569022	1.37186	4
SMPD1	-1.32766	-1.50067	-1.24085	-1.44609	0.827356	0.52897	0.921942	0.786848	-0.759361	-0.540402	-0.500085	-0.100388	0.965775	1.28863	1.08207	1.01391	4
SMPX	-0.574494	-0.575786	-0.564914	-0.584482	-0.550997	-0.564823	-0.584482	-0.584482	-0.550068	-0.554582	-0.497862	-0.57902	1.58891	1.15192	1.67639	2.34877	4
SMYD4	-0.417361	-0.16365	-0.981465	1.67535	-0.470086	-0.490809	0.481614	0.178698	-0.284743	-1.56227	-0.48042	-1.71973	0.263114	0.912083	1.60474	1.45494	4
SMYD5	0.437417	-0.106439	-0.590531	-1.37855	-0.634316	-0.487335	-0.242249	-0.443573	-0.872167	-0.3104	-0.772926	-0.913733	1.33289	2.0162	1.73205	1.23367	4
SNAI2	-0.537956	-0.600466	-0.811596	-0.741066	-0.963104	-0.924002	-0.96747	-0.944233	0.576415	0.512007	0.331241	-0.827944	1.50917	1.78235	1.68539	0.921259	4
SNAP23	-0.698179	-0.859956	-0.899434	-0.885508	-0.81676	-0.919817	-0.741953	-0.940533	0.289974	0.123078	-0.0532875	0.0384985	1.55874	1.63746	1.5894	1.57827	4
SNAPC1	-0.562172	-0.643017	-0.513273	-0.556054	-0.699881	-0.736545	-0.665727	-0.683897	-0.387645	-0.389621	-0.521917	-0.516476	1.66228	1.57043	1.97401	1.66951	4
SNCA	-0.590949	-0.554364	-0.679325	-0.664904	-0.669494	-0.759698	-0.75009	-0.71734	-0.48712	-0.46272	-0.496543	0.0502941	1.80634	1.5278	1.94205	1.50606	4
SNRK	-0.864041	0.493043	-1.38922	1.03951	-0.367308	-0.557294	0.408552	0.235026	-0.215542	-0.894596	-0.490501	-1.8618	1.24041	1.38531	0.0162147	1.82224	4
SNRNP70	-1.52023	-0.838089	-0.49715	-0.656444	-1.03269	-0.310268	0.0381355	-0.0166701	-0.77035	-0.586383	-0.203583	0.16436	1.76728	1.14898	1.33522	1.97788	4
SNRPN	1.02899	0.0525002	0.974984	-0.0411662	-0.0411845	-0.0813275	-0.509653	-0.551016	-1.33842	-1.31054	-1.33669	-1.57158	1.13698	0.988396	1.30124	1.29849	4
SNTB1	0.0938101	0.320665	0.752211	2.3646	-0.886263	-0.667624	-0.53394	-0.81795	-1.04017	-0.768029	-0.971527	-1.11885	0.321557	1.62675	0.822359	0.502408	4
SNTG2	-0.57864	-0.616387	-0.542435	-0.567356	-0.553115	-0.616387	-0.481379	-0.545456	-0.616387	-0.541055	-0.616387	-0.616387	2.02711	1.6538	1.49639	1.71406	4
SNURF	0.57682	-0.487645	-0.0204696	0.60333	-0.80695	-2.15532	-0.042773	0.150955	-1.07269	-0.336674	-1.18902	-0.167222	0.881241	1.44946	1.91527	0.701685	4
SNX13	-0.943347	-1.03734	-1.0095	-0.152249	-0.9394	-1.08264	-0.73962	-0.479584	0.0161537	0.126139	0.105288	-0.207653	1.56103	1.53373	1.51802	1.73096	4
SNX15	-1.1903	-1.41588	-1.23434	-1.20989	0.653341	0.477063	0.15357	0.254372	-0.565699	-0.496065	-0.181566	-0.731453	1.66431	1.32714	1.06128	1.43413	4
SNX16	-0.614126	-0.818482	-0.45874	-0.422385	-0.313453	-0.518501	-0.581643	-0.448458	-0.676556	-0.531719	-0.669316	-0.674278	1.72972	1.13266	1.5656	2.29969	4
SNX2	0.437532	0.209037	0.25875	0.434395	-0.703483	-1.11025	-0.914432	-0.721984	-0.79564	-0.98538	-1.14372	-0.870024	1.5267	1.41257	1.35918	1.60676	4
SNX29P2	-0.904278	-0.624788	-0.0995627	-0.0315869	-0.978924	-0.0907579	1.0296	-0.290065	-1.26249	-0.786285	-0.31632	-1.06631	2.53464	1.07009	0.888961	0.928083	4
SNX3	1.03465	-0.418061	0.57135	-0.328785	-0.425776	-0.99288	-0.402471	-0.157403	-0.929102	-0.627323	-1.07053	-1.68976	1.01202	1.24417	1.79025	1.38965	4
SNX8	-0.819145	-0.773726	-0.803388	-0.718207	-0.79626	-0.842367	-0.746271	-0.69032	-0.421227	-0.348229	-0.253466	0.872499	1.60429	1.51054	1.53801	1.68727	4
SNX9	-0.904897	-1.01854	-0.942911	-0.887689	-0.768058	-0.883435	-0.703056	-0.607447	0.0827625	0.0815608	0.116632	0.0534789	1.70602	1.61913	1.52446	1.53199	4
SOAT1	-0.494178	-0.458801	-0.364121	-0.125299	-0.78086	-0.76466	-0.723139	-0.892054	-0.479511	-0.519581	-0.486723	-0.725901	1.65007	1.67051	1.7781	1.71615	4
SOCS5	-1.08143	-1.14919	-0.495294	-0.404744	-0.539449	-0.686479	-0.0373467	0.0655717	-0.325638	-0.534598	-0.528217	-0.259943	1.88525	0.63865	0.812312	2.64055	4
SOCS6	-0.949735	-1.42125	-0.724916	0.367049	-0.798342	-0.714823	-0.450341	-0.462704	-0.109406	-0.178532	-0.119963	-0.677076	1.43383	1.35722	1.22939	2.2196	4
SOD2	-0.667037	-0.660922	-0.651932	-0.49957	-0.366686	-0.33855	-0.604685	-0.611431	-0.648949	-0.569411	-0.618522	-0.619548	1.51373	1.8885	1.96932	1.4857	4
SORBS2	-0.426448	-0.641157	-0.583772	-0.442081	-0.645438	-0.582971	-0.520229	-0.508265	-0.491032	-0.624389	-0.717783	-0.707833	1.80746	1.72063	1.84719	1.51612	4
SORT1	-0.551035	-0.610657	-0.213748	0.646961	0.430948	0.288857	-0.252918	-0.275034	-1.05427	-1.01871	-0.935704	-1.93255	1.35713	1.28881	1.1175	1.71443	4
SP100	-0.730653	-0.75993	-1.0156	-0.976439	-0.772875	-0.792063	-0.609395	-0.650495	-0.00281973	0.13937	0.04581	-0.412928	1.64402	1.66833	1.65709	1.56858	4
SP140	-0.666682	-0.703624	-0.952137	-0.766744	-0.593277	-0.390291	-0.824517	-0.147539	-0.460368	-0.524878	-0.0857027	-0.0935299	2.26065	0.523205	1.1625	2.26293	4
SP4	-1.0061	-1.10638	-0.606051	0.138637	-1.06187	-0.915954	-0.704152	-0.664602	-0.224835	-0.0782866	-0.178647	0.0654594	1.74637	1.23645	1.39985	1.96011	4
SPACA3	-0.582448	-0.548231	-0.628614	-0.568648	-0.628614	-0.446882	-0.546056	-0.570781	-0.575593	-0.567192	-0.628614	-0.544457	1.39845	1.59835	2.23402	1.60531	4
SPAG9	-1.1137	-1.12901	-1.05867	-0.662966	-0.838518	-0.808278	-0.635314	-0.645723	0.246985	0.16043	0.171151	0.192916	1.67087	1.35743	1.24741	1.845	4
SPANXN4	-0.555945	-0.555945	-0.555945	-0.555945	-0.555945	-0.555945	-0.555945	-0.555945	-0.555945	-0.555945	-0.555945	-0.555945	2.41632	0.93303	1.4819	1.84008	4
SPATA24	-0.728022	-0.63354	-0.990444	-0.257705	0.159349	-0.541345	0.137711	1.13003	-0.357034	-1.25364	0.220486	-1.48175	0.682584	0.803556	0.433128	2.67663	4
SPATA5L1	-1.01156	-1.2452	-0.309837	-0.728034	-0.935064	-1.28924	-0.637825	-0.190451	0.924474	0.363883	0.384433	-0.835247	1.52677	1.81025	1.18607	0.986574	4
SPG20	-0.405939	-0.388315	-0.273501	-0.390047	-0.828123	-0.798623	-0.815712	-0.913484	-0.386572	-0.461941	-0.479406	-0.659182	1.68028	1.5432	1.82929	1.74808	4
SPG21	-0.114264	-0.914139	-0.132996	-0.933218	-0.533657	-0.793651	-0.724896	-0.789285	-0.24713	-0.318087	-0.494634	-0.689756	1.61259	1.65036	1.97131	1.45145	4
SPG7	-1.22669	-0.291247	-1.21047	-1.1357	-0.710298	-0.0789014	-0.811809	-0.928632	0.273028	0.139678	0.470031	-0.490527	1.63511	1.46228	1.31292	1.59122	4
SPHK1	-0.768372	-0.782808	-0.657688	-0.686248	-0.761674	-0.750607	-0.717002	-0.71257	-0.335725	-0.304175	-0.342321	0.09911	1.62774	1.77166	1.87703	1.44366	4
SPIN1	0.188356	0.039116	0.531421	1.88731	0.296058	0.0166864	-0.196395	-0.401178	-0.911267	-0.806775	-0.987523	-2.63773	0.922304	0.572384	0.485864	1.00137	4
SPINK1	-0.57054	-0.573703	-0.573703	-0.569594	-0.573703	-0.573703	-0.573703	-0.561815	-0.568253	-0.56739	-0.573703	-0.566783	1.5624	1.56648	2.23824	1.47947	4
SPINK4	-1.02325	-1.05256	-1.01266	-1.02055	0.123539	0.0161154	0.258894	0.861108	-0.904905	-0.941621	-0.930866	-0.059516	1.63885	1.64565	1.42472	0.977056	4
SPIRE1	-1.36616	-1.34525	-0.945821	0.596879	-0.37994	-0.994895	0.369356	0.385841	-0.0473474	-0.329095	-0.667225	-0.903072	0.957303	1.7018	1.66596	1.30167	4
SPNS2	-0.926259	-0.892512	-0.930884	-0.752843	-0.674687	-0.475667	-0.642732	-0.667864	0.359704	0.274208	0.315029	-0.751632	1.66156	0.86287	0.687287	2.55442	4
SPOCD1	-0.942196	-0.93173	-0.958878	-0.930522	-0.740638	-0.702527	-0.635169	-0.601631	0.147999	0.238048	0.387136	-0.646204	1.62637	1.6359	1.42583	1.62821	4
SPOCK1	-0.919074	-0.918448	-0.924073	-0.923199	-0.700138	-0.696413	-0.689208	-0.693376	0.00641137	-0.0827123	-0.0240747	0.0916874	1.82755	1.71404	1.25889	1.67214	4
SPOPL	-0.337002	-0.100243	-0.815045	0.803632	-1.73303	-1.49487	-1.05484	-1.02187	0.504655	0.360153	-0.0761799	0.0706242	1.0082	0.841576	1.06507	1.97916	4
SPPL2A	-0.713075	-0.774859	-0.841771	-0.530773	-1.0588	-0.874847	-1.02858	-1.14755	0.56973	0.553204	0.228989	-0.297076	1.72421	1.23602	1.45524	1.49995	4
SPRYD7	-0.728584	-0.786919	-0.578272	-1.17007	-0.31743	-0.178371	-0.316689	-0.475932	-0.261692	0.579669	-0.042756	-1.68621	1.05611	1.46135	2.07626	1.36954	4
SQLE	0.0267806	-0.0742816	-0.175629	-0.176034	-0.266512	-0.376886	-0.635012	-0.699439	-0.82124	-0.912638	-0.929122	-1.40539	1.7907	1.45419	1.46286	1.73765	4
SQRDL	-0.524576	-0.447384	-0.528381	-0.604937	-0.613214	-0.367245	-0.648303	-0.688856	-0.390043	-0.478543	-0.589648	-0.672543	1.11271	2.10982	2.39185	0.939297	4
SQSTM1	-0.79079	-0.81976	-0.833804	-0.885765	-0.503485	-0.513069	-0.539382	-0.531071	-0.58789	-0.554751	-0.557312	0.539209	1.5273	1.74924	1.78583	1.51549	4
SREBF2	-0.362001	-0.208266	-0.719394	-0.286887	-0.15212	-0.154814	-0.372283	-0.507636	-0.864187	-0.954589	-0.820359	-1.17794	1.85278	1.52702	1.30284	1.89784	4
SREK1IP1	-1.16853	-1.18801	-0.751774	-0.2034	-0.591623	-0.66487	0.118388	0.125295	-0.165403	-0.360506	-0.259363	-1.18718	1.57709	1.27464	1.48379	1.96145	4
SRGAP2B	-0.55486	-0.820703	1.16976	2.03964	-0.887187	-0.66889	-1.26569	-1.29965	-0.203056	-0.587149	-0.657366	1.41925	1.20592	0.244571	0.0837056	0.781701	4
SRL	-0.430703	-0.66119	-0.638951	-0.308694	-0.838856	-0.0355113	-0.838856	-0.455376	0.0400779	-0.63522	-0.838856	-0.727251	1.37295	2.61304	1.00889	1.37452	4
SRP54	-0.393562	-1.19431	-0.364179	-1.06862	-0.621788	-1.04885	-0.877503	-0.99034	0.453816	0.278279	-0.0626163	-0.155712	1.35862	1.65608	1.9704	1.06028	4
SRP68	1.36744	0.230112	1.63768	0.131428	-1.05799	-0.969451	-1.0601	-1.12206	-0.552973	-0.640376	-0.191294	-1.55673	1.13774	0.717277	1.17676	0.752524	4
SRRD	0.648003	0.314435	0.897167	0.357909	-0.196762	-0.383251	-0.297445	-0.582282	-1.30705	-1.32192	-1.42544	-1.5711	1.35338	1.17232	1.04768	1.29437	4
SRRM5	-0.662865	0.090191	-0.528194	0.888453	0.594838	-0.607563	-0.977829	-0.709752	-0.336022	-0.210073	-0.955106	-1.45954	1.26477	-0.0199836	1.13682	2.49185	4
SRSF5	-0.827418	0.128515	-1.03948	-1.14362	-0.92652	-0.6237	-0.939311	-0.989655	0.0170898	0.129477	-0.247547	0.299279	1.74014	1.26813	1.68069	1.47392	4
SRXN1	0.135763	-0.362777	-0.624146	-0.71961	-0.341272	-0.593569	-0.319896	-0.0386186	-0.917099	-0.635323	-0.459001	-1.56746	1.76904	1.51708	1.43082	1.72607	4
SSU72P6	-0.66906	-0.66906	-0.66906	-0.54453	-0.66906	-0.574711	-0.66906	-0.66906	-0.338735	0.000591598	0.0792138	-0.61663	2.76784	1.31294	0.277886	1.6505	4
SSX1	-0.108848	-0.0130173	-0.522001	-0.367453	-0.860832	-0.678535	-0.851791	-0.541362	-0.996022	-0.352196	-0.716249	-0.643164	1.96253	1.73239	1.26108	1.69548	4
ST13	0.198069	-0.357588	0.616278	-0.0369958	-0.412021	-0.719848	-0.258991	-0.171059	-1.08399	-1.01256	-1.36982	-1.31643	1.31597	1.36585	1.59464	1.6485	4
ST3GAL2	-0.756938	-0.934798	-0.481494	0.0833043	0.641336	0.413039	0.496819	0.514552	-1.87174	-1.33006	-1.40743	-0.214331	1.03233	1.32018	1.24785	1.24737	4
ST3GAL6	0.155493	-0.0672428	0.704516	0.331521	0.470673	0.621281	0.455849	0.355634	-1.55967	-1.74983	-1.76736	-1.55195	0.714145	0.747726	1.21012	0.929093	4
STAG2	-0.749381	-0.462145	-0.0300061	1.66976	-1.09792	-1.26166	-0.348355	-0.249049	-0.820175	-0.900694	-0.95949	-0.0810069	1.21022	1.41725	1.21717	1.44549	4
STAG3L1	-1.62984	-0.943977	-1.09922	-0.952034	-0.549345	-0.135319	0.133637	1.08216	-0.318013	0.103644	0.0914865	-1.17857	1.46003	1.33566	1.18871	1.41099	4
STAM	-0.922541	-1.14825	-0.54782	-0.0767093	-0.254784	-0.784536	-0.216728	-0.823115	-0.194485	-0.797443	-0.746085	-0.063658	1.47609	1.67053	1.58298	1.84655	4
STARD10	-0.11203	-0.867273	-0.0276716	-0.658754	0.767725	0.544502	-0.214179	-0.262214	-1.36517	-1.17381	-1.3837	-0.841518	1.52818	1.22738	1.23853	1.59999	4
STARD4	0.339803	0.49417	0.573422	1.5742	-0.611137	-0.580821	-0.781499	-0.848172	-1.09288	-1.03557	-1.20904	-1.29977	1.46382	0.743241	0.908975	1.36127	4
STARD5	0.223815	0.85545	0.348858	0.349882	-1.56419	-0.427798	-1.06116	-1.63507	-0.0119154	-0.610696	-0.0405218	-1.20628	1.19844	0.428506	1.32597	1.82671	4
STAT2	-1.61029	-1.41522	-1.39264	-0.919954	-0.240014	0.354682	0.512258	0.65476	-0.0854087	-0.312293	-0.153906	-0.702473	1.54587	1.2986	1.18238	1.28365	4
STAT5B	-0.904948	-0.22915	-0.588736	0.203106	-0.962615	-1.01384	-0.918979	-0.711982	-0.433795	-0.476186	-0.682908	0.263388	1.51289	1.61448	1.51186	1.81741	4
STAT6	-0.777163	-0.770801	-1.15695	-1.00393	-0.447216	-0.304842	-0.0862257	-0.161601	-0.740336	-0.701203	-0.574333	0.354188	1.9488	1.34414	1.15539	1.92209	4
STBD1	-0.407211	-0.574176	0.089889	1.35013	-0.51013	0.205236	0.321298	1.31392	-1.45923	-1.58943	-0.98051	-1.38847	0.645436	0.804304	1.6183	0.560627	4
STEAP4	-0.909585	-0.537481	-0.83075	-0.366778	-0.417513	-0.695647	-0.836623	-0.725685	-0.739667	0.0757224	0.0437767	-0.523477	1.78746	1.13204	1.22975	2.31445	4
STIM1	0.109769	-0.747038	-0.147278	0.639266	0.403907	-0.00653534	0.120913	0.605915	-0.763318	-0.623666	-0.530386	-2.96164	1.27467	0.99931	0.320713	1.3054	4
STK3	-0.604566	-0.540186	-0.182273	-0.182352	-0.255139	-0.73635	-0.452378	-0.608022	-0.677872	-0.687212	-0.888722	-0.902775	1.80845	1.23236	1.77342	1.90362	4
STON2	-0.482039	-0.331594	-0.853438	-0.015575	0.159712	-0.368839	-0.863939	-0.858357	-0.55022	-0.605796	-0.867251	-0.704904	1.2814	0.990425	1.55637	2.51404	4
STRIP2	-0.910503	-0.88235	-0.880287	-0.867714	-0.857709	-0.864257	-0.820425	-0.774481	0.188766	0.143911	0.143093	0.100093	1.75172	1.52297	1.26616	1.74102	4
STX11	-0.627491	-0.674018	-0.671637	-0.69304	-0.546543	-0.585527	-0.69304	-0.672512	-0.42955	-0.475015	-0.295123	-0.489905	1.87542	1.89402	1.6989	1.38506	4
STX3	-1.19639	-1.25564	-0.613017	0.0556847	0.442714	0.114533	0.639275	0.121729	-1.18155	-1.16263	-1.43149	0.806405	1.51283	0.60624	0.701477	1.83984	4
STX4	-1.18571	-0.869861	-0.866838	-1.08817	-0.212966	0.355666	-0.0420565	0.0362442	-0.552611	-0.520475	-0.25046	-1.07718	1.6419	1.3776	1.49178	1.76314	4
STX7	-0.340005	-0.845041	0.141089	-0.108423	-0.956372	-1.67166	-0.324944	-0.570141	0.480486	-0.208071	-0.0881747	-1.12833	1.3017	2.26019	0.51705	1.54065	4
SUN1	-1.11068	-0.807136	-1.19035	-0.314095	-1.09329	-1.09222	-0.495795	-0.466894	0.283498	0.374513	0.166191	-0.320359	1.65826	1.3515	1.25647	1.80037	4
SUPT5H	-1.37031	-0.853986	-0.407086	-0.317889	-0.201347	-0.150343	0.237469	0.226029	-1.17678	-1.0604	-0.856182	-0.203918	1.56163	1.39377	1.24596	1.93338	4
SV2C	-0.637668	-0.441517	-0.539382	-0.180419	-0.769237	-0.69396	-0.381716	-0.703397	-0.264021	-0.585423	-0.626907	-0.844426	2.36314	1.63435	1.23247	1.43812	4
SVILP1	-1.00176	-1.01311	-1.04666	-0.948065	-0.24946	0.47378	-0.106913	0.8988	-0.551314	-0.57895	-0.67976	-1.0114	1.86806	1.33431	1.12841	1.48402	4
SWAP70	-0.24784	-0.260954	0.202266	0.504363	-1.16763	-1.15205	-0.676772	-0.639613	-0.785828	-0.61191	-0.54112	-0.735363	1.62977	1.05342	1.19205	2.23722	4
SWT1	-1.44728	-1.25925	-1.31873	-0.89105	0.280736	-0.35957	0.0317074	-0.173731	0.892856	0.215332	0.071776	-1.15611	1.09105	1.01271	0.949191	2.06037	4
SYF2	-1.26702	-1.30271	-0.969184	-1.47372	-0.130189	-0.495387	-0.268692	-0.1796	-0.179626	0.171061	-0.166495	0.289572	1.35349	1.49565	1.78674	1.33611	4
SYN3	-0.600649	-0.483421	-0.70717	-0.553368	-0.405324	-0.551275	-0.711673	-0.560675	-0.577161	-0.495773	-0.255877	-0.701149	1.79054	1.47063	0.890224	2.45213	4
SYPL1	-0.365686	-0.844505	-0.518063	-0.901682	-0.766144	-0.844805	-0.890888	-0.857515	-0.119296	-0.0987926	-0.478372	0.0861788	1.55939	1.53149	1.91104	1.59765	4
SYPL2	-0.636463	-0.637236	-0.489601	-0.42021	-0.679587	-0.574313	-0.476638	-0.542958	-0.450425	-0.527657	-0.675765	-0.622106	1.25294	2.4171	1.40704	1.65589	4
SYS1-DBNDD2	0.526034	-0.70772	-0.406806	-0.974653	3.05722	-0.461732	-0.796303	-0.335197	-0.166185	-1.05408	-0.49988	-0.634199	0.856059	0.435546	0.126835	1.03506	4
SYT13	-0.612529	-0.637938	-0.427819	0.1553	-0.681522	-0.45475	-0.24148	-0.369665	-0.801333	-0.842868	-0.746054	-0.933691	1.5891	1.47274	1.30256	2.22994	4
SYTL4	-1.07315	-0.608938	-1.29131	0.00540299	0.0983886	-0.32608	-0.0139303	-0.575558	-0.43784	-0.116653	-0.221593	-1.41812	2.10056	0.965728	0.952026	1.96106	4
TAB2	0.174795	-0.13567	0.462244	1.19828	0.0644719	-0.734552	-0.336704	-1.03297	-0.668724	-1.54782	-1.29732	-0.751219	1.08007	1.14881	0.144761	2.23154	4
TACC1	-0.547941	-0.391936	-0.65569	0.105345	-1.04923	-0.92028	-0.915457	-1.0307	-0.268794	-0.287909	-0.224178	-0.353885	1.6253	1.38423	1.50653	2.02459	4
TACC2	-1.76648	-1.47886	-1.38588	-0.954172	0.488798	0.674266	0.93769	0.296535	-0.244198	-0.504398	0.0182671	-0.588278	1.26326	0.733384	0.896991	1.61307	4
TAF6L	-0.117817	0.195329	0.0897686	-0.788851	0.376547	0.41028	0.30035	0.21646	-1.39488	-1.20789	-0.79533	-2.11717	1.79378	0.891495	0.948352	1.19958	4
TAF7	-0.336033	-1.14113	0.160652	-0.188216	-0.0513969	-0.633775	0.56488	0.50425	-1.66608	-1.35854	-1.2477	-0.0165509	1.28406	1.26688	1.5469	1.3118	4
TANGO2	-0.0457506	-0.145201	0.388967	0.644745	0.878955	0.82132	0.455966	0.0251729	-1.72117	-1.85152	-1.86802	-0.699571	0.790882	0.716795	0.114323	1.49411	4
TANK	-0.938321	-0.994737	-0.783308	-0.975469	-0.53936	-0.560741	-0.519092	-0.617993	-0.144427	-0.105541	-0.0845215	-0.305487	1.70573	1.16762	1.65547	2.04018	4
TAOK3	-1.34638	-1.27357	-1.41505	-1.06965	-0.0726739	-0.384013	0.0293713	0.288668	0.395778	0.129179	-0.176473	-0.82513	1.48035	1.5772	1.13964	1.52274	4
TAP1	-0.692886	-1.2305	-0.897328	-0.848834	0.089029	0.183104	-0.184847	-0.0275537	-0.722941	-0.316231	-0.440076	-1.18761	1.63315	1.84188	1.71117	1.09046	4
TAPBP	-1.02387	-1.09717	-0.980621	-1.12332	0.388223	0.678165	-0.506673	-0.510989	-0.718361	-0.745908	-0.634031	0.501585	1.69376	1.26311	1.06131	1.7548	4
TARSL2	-1.00169	-1.15649	-0.855513	-0.769391	-0.848825	-0.491098	-0.437521	0.0159993	0.601035	-0.602433	-0.804287	0.152188	1.40567	1.85558	1.63618	1.30061	4
TATDN3	0.804658	-0.454155	0.64081	-0.815458	0.303001	-0.148622	-0.205619	0.467507	-0.816729	-0.347103	-1.31949	-2.41352	1.09371	0.775111	1.75575	0.68015	4
TBC1D10A	-0.902898	-1.15595	-0.898466	-1.17618	-0.194687	0.0808887	-0.586091	-0.526435	-0.54315	-0.44229	-0.601103	0.788904	1.40951	1.5064	1.55472	1.68682	4
TBC1D17	-1.01288	-0.533054	-0.322521	-1.1558	0.681237	0.980858	0.0978725	0.231328	-1.06102	-1.18888	-0.880133	-1.02552	1.69845	0.918672	0.861108	1.71028	4
TBC1D19	-0.00968364	0.0690562	0.249028	0.560252	-0.85121	-0.843345	0.0607547	0.0755249	-1.11496	-1.1946	-0.766724	-1.73598	1.53719	1.13095	1.06668	1.76708	4
TBC1D2	-0.840973	-1.04757	-0.52182	-0.46909	0.0785169	0.191109	0.521865	0.124127	-0.813949	-0.679904	-1.16852	-1.32874	1.46472	1.86485	1.46674	1.15864	4
TBC1D20	-0.756527	-0.78538	-0.739429	0.109118	0.277952	-0.17616	0.295639	0.0968189	-1.14877	-1.50587	-1.22449	-0.285703	1.85286	1.27316	1.09925	1.61754	4
TBC1D23	-1.13042	-1.50759	-0.864055	-0.468516	-1.05235	-0.860764	-0.326657	-0.383838	0.55318	0.235193	0.226689	-0.320395	1.28546	1.74091	1.60209	1.27106	4
TBC1D7	0.537824	0.00601635	0.579415	-0.505589	-0.0493039	-0.319723	-0.659654	-0.775861	-1.01175	-0.314002	-1.13014	-1.85208	1.14685	1.75034	1.74329	0.854364	4
TBC1D8B	-0.855604	0.0245422	-0.337186	1.61509	-0.628243	-0.114398	0.299747	-0.409763	-0.44947	-0.754004	-0.76452	-2.23221	0.746028	1.35476	1.32933	1.1759	4
TBC1D9	-1.39191	-1.50689	-1.06118	-0.828744	-0.276506	-0.450562	-0.0752419	-0.01539	0.108375	-0.028995	0.0689336	-0.587411	1.55604	1.53149	1.17104	1.78694	4
TBK1	-0.805799	-1.04649	-0.830813	-0.0646549	0.456755	-0.374705	0.366854	1.0539	-0.75034	-1.06665	-0.963434	-1.36466	1.72748	1.21033	1.12672	1.3255	4
TBX21	-0.617438	-0.603069	-0.617438	-0.617438	-0.589773	-0.601196	-0.587923	-0.617438	-0.432625	-0.452751	-0.459997	-0.59036	1.91432	2.09666	1.08065	1.69581	4
TCAIM	-0.92049	-0.848498	-0.802517	-0.418076	-0.682697	-0.659414	-0.515409	-0.89979	0.0511477	0.195614	0.0294725	-0.983341	1.28917	1.55858	1.93619	1.67005	4
TCEAL9	0.235995	-0.112305	0.490093	-0.350563	-1.02008	-1.2639	-1.02579	-0.924898	-0.631	-0.547294	-0.821686	-0.149234	1.43854	1.48845	1.94548	1.24819	4
TCEANC	-0.457587	-0.484161	-0.336754	0.36385	-0.0879294	0.738679	-0.592145	0.10377	-0.642394	-0.867215	-0.928552	-2.21568	1.47431	1.19244	1.13316	1.60621	4
TCERG1L	-0.606547	-0.541959	-0.606547	-0.582455	-0.575458	-0.49703	-0.606547	-0.606547	-0.542642	-0.569532	-0.51004	-0.58626	1.6201	1.45006	2.26352	1.49789	4
TCF23	-0.591942	-1.43279	-0.877111	-0.79418	-1.21633	0.184265	-0.945954	-0.404465	0.184845	-0.32615	-0.0356076	0.243541	1.02138	1.86815	1.65071	1.47163	4
TCP10L	-0.858616	-0.727715	-0.179148	0.139086	1.13165	0.324376	-0.397678	0.384857	-1.318	-0.986393	-1.02326	-1.45695	1.04612	0.54305	1.76998	1.60864	4
TCP11L2	-1.3294	-1.29546	-1.34651	-0.969314	-0.60751	-0.684249	0.239464	0.476555	-0.169024	-0.292093	-0.19452	0.615634	1.45229	1.12342	1.08058	1.90014	4
TCTE3	-1.61919	-1.15605	-1.01398	-0.910703	0.652401	-0.421125	0.699486	0.119669	-0.36197	0.326726	-0.547953	-0.56282	1.52046	1.67786	1.75262	-0.155421	4
TDO2	-0.589185	-0.574068	-0.630787	-0.619139	-0.429694	-0.452961	-0.632109	-0.597465	-0.512594	-0.496616	-0.511689	-0.614907	1.35899	2.24435	2.1151	0.942778	4
TDRD6	-0.427413	-0.310357	-0.204574	-0.525006	-0.477485	0.118295	-1.15546	-0.851444	-0.737378	-0.832581	0.2476	-1.06698	2.21661	0.820972	1.64109	1.54411	4
TDRD9	-0.558326	-0.536954	-0.612715	-0.542067	-0.521548	-0.591305	-0.534903	-0.612715	-0.556495	-0.460754	-0.537247	-0.588919	1.50939	2.39254	1.87639	0.875632	4
TDRKH	-1.10036	-1.56429	-0.69021	-0.649535	-0.332215	-0.071163	-0.344926	-0.212735	0.155772	-0.082879	0.251358	-1.33388	1.75355	1.78751	1.38785	1.04615	4
TECR	0.968398	-0.0361172	1.1611	-0.35606	-0.393165	-0.630798	-1.38149	-1.49622	0.374488	0.387429	0.267993	-2.31061	1.11936	0.492951	0.846361	0.986376	4
TEX30	0.33198	-0.155844	-0.0807129	-0.334197	-1.09227	-1.19616	-1.09772	-1.28794	-0.227034	-0.337732	-0.533892	-0.125809	1.32128	1.40502	2.06312	1.34791	4
TFAP2A	-0.629869	-0.629869	-0.611309	-0.629869	-0.613989	-0.629869	-0.595985	-0.629869	-0.43402	-0.327367	-0.481986	-0.578059	2.03971	1.20403	1.50672	2.0416	4
TFB1M	-0.603791	-1.38053	-0.580032	-1.33194	-0.370347	-0.565253	0.108673	-0.154148	0.232832	-0.315621	0.237578	-1.32068	1.64773	1.46481	1.55794	1.37278	4
TFIP11	-0.767817	-1.45643	-0.393045	-1.24182	-0.471245	-0.683311	-0.278512	-0.248537	0.0600112	-0.550425	0.0656033	-0.378824	1.6009	1.18412	1.70714	1.85219	4
TFPI2	-0.773342	-0.773118	-0.772726	-0.773962	-0.712423	-0.722534	-0.726935	-0.727754	-0.170871	-0.191486	-0.211086	-0.179587	1.62046	1.7806	1.76989	1.56487	4
TFPT	-0.553814	-0.592935	-0.228215	-0.487829	-0.681765	-0.418772	-0.769943	-0.387067	-0.988145	-1.1045	-0.51162	0.0418325	1.51658	1.63173	1.77803	1.75643	4
TGFBR3	0.00171562	0.168807	0.255202	1.50382	-0.99599	-0.900231	-1.03348	-1.06726	-0.664759	-1.07934	-0.754335	-0.70175	1.20811	1.42438	1.25972	1.37539	4
TGIF1	-0.699852	-0.760325	-0.735622	-0.76841	-0.792296	-0.800222	-0.727007	-0.751652	0.00664753	-0.0656159	-0.0995821	-0.469967	1.49626	1.81085	1.83929	1.5175	4
TGM2	-0.369095	-0.496186	-0.788872	-0.80446	-0.771314	-0.810083	-0.891583	-0.876439	-0.331213	-0.310024	-0.244054	0.0605854	1.54243	2.00796	1.76854	1.31381	4
THAP5	-1.14226	-1.1305	-0.79345	-0.714121	-0.736829	-0.82144	-0.471355	-0.191686	0.59073	0.493264	0.0900878	-1.04973	1.4714	1.06675	2.00187	1.33727	4
THBS2	-0.793816	-0.816091	-0.831723	-0.843516	-0.820058	-0.822776	-0.756148	-0.767995	0.302543	0.279859	0.473941	-0.730766	1.29603	1.98587	1.7319	1.11275	4
THEMIS2	-0.685922	-0.368912	-0.313105	-0.192672	-1.01389	-0.717318	-0.92506	-0.608632	-0.198818	0.374921	-0.47043	-1.25119	1.18363	1.92635	1.84699	1.41404	4
THRAP3	-0.462641	-0.444191	0.356656	1.91734	-0.788547	-0.81937	0.308266	0.161875	-1.17055	-0.992018	-0.663206	-1.33072	1.61506	0.354686	0.218394	1.73897	4
THUMPD3	-0.495833	-0.983157	-0.350428	-0.209249	-0.929949	-1.31804	-0.538507	-0.876022	-0.0470379	-0.0565897	-0.492254	-0.208719	1.45372	1.81927	1.72053	1.51225	4
TIGD2	-0.984306	-0.692667	-0.287889	1.02484	-1.07456	-1.57125	-0.41437	-0.631894	-0.0197457	0.188163	-0.613262	-0.613742	1.1704	1.13042	1.83956	1.5503	4
TIGD6	-0.50957	-0.655494	-1.15698	-0.640885	-0.811665	-0.971273	-0.674363	-0.605181	0.0354061	0.435618	0.0993553	-0.874851	1.91011	1.4236	1.43404	1.56213	4
TIMM10B	-1.07919	-1.50575	-1.57743	-0.948707	0.687309	0.390299	0.64611	0.762589	-0.325588	-0.28813	-0.960199	-0.679644	1.24444	1.32204	1.07137	1.24049	4
TINAGL1	0.808505	1.85253	-0.418405	-0.00551478	-0.910862	-0.957777	-1.18938	-1.16423	-0.412107	-0.763349	-0.0831399	-0.977781	1.39471	0.224286	1.05154	1.55098	4
TINCR	-0.766135	-0.699177	-0.797479	-0.778245	-0.780761	-0.500851	-0.371806	-0.545251	-0.285816	-0.405747	-0.386404	-0.494167	1.85493	1.37905	1.74612	1.83174	4
TLK1	-1.2673	-0.83637	-0.977492	0.464162	0.246045	-0.628159	-0.0223051	-0.361131	-0.174122	-0.987684	-1.31802	-0.0635985	1.60852	1.44374	0.995512	1.8782	4
TM4SF1	0.778284	0.333778	-0.210053	-0.516011	-0.895902	-0.97301	-1.23231	-1.22246	-0.132547	-0.0423888	-0.222046	-1.1674	1.05175	1.72373	2.06473	0.661855	4
TM4SF19	-0.612813	-0.635589	-0.615809	-0.608419	-0.604803	-0.578977	-0.560268	-0.590848	-0.487219	-0.49433	-0.54674	-0.556025	1.97042	1.72098	1.76073	1.43972	4
TM4SF19-TCTEX1D2	-0.654601	-0.628046	-0.654601	-0.654601	-0.168886	-0.654601	-0.600054	-0.654601	-0.654601	-0.654601	-0.654601	-0.137486	1.40521	1.46647	1.80584	2.09376	4
TMBIM1	-0.56993	-0.73423	-0.696061	-0.765953	-0.551926	-0.634794	-0.556125	-0.612875	-0.528231	-0.491365	-0.333165	-0.405632	1.70988	1.77008	1.83881	1.56152	4
TMCO3	-0.444579	-0.634455	-0.600877	-0.362729	-0.352636	-0.501384	-0.228803	-0.112805	-0.321943	-0.479287	-0.280349	-1.91638	1.90226	1.21702	1.09775	2.01919	4
TMED1	-0.809311	-1.15983	-1.00755	-1.42102	-0.116768	-0.325376	-0.399944	-0.780189	-0.387641	-0.445509	0.0770952	0.780075	1.77258	1.38126	1.30868	1.53344	4
TMED4	-1.2185	-1.32841	-1.3956	-0.869652	-0.19232	-0.249036	0.0306078	0.0551834	-0.108213	-0.130036	-0.1304	-0.625957	1.61983	1.56325	1.47283	1.50643	4
TMED7-TICAM2	-1.01448	-1.51468	-0.885785	-0.661235	-0.616457	-0.864074	-0.505144	-0.450775	-0.0103214	0.127451	0.252242	-0.0623822	1.49947	1.36823	1.45158	1.88635	4
TMEM104	-1.61696	-1.52793	-0.803875	-0.59671	-0.152426	-0.309271	0.230696	-0.0369895	-0.417252	-0.579934	-0.145768	0.243945	1.56855	1.12279	0.803703	2.21743	4
TMEM106B	-1.11092	-1.14867	-1.12421	-0.78085	-0.655471	-0.696591	-0.592764	-0.273333	0.309975	0.202537	0.00724002	-0.410928	1.38251	1.78486	1.59369	1.51292	4
TMEM107	-0.118992	-0.407554	-1.05569	-0.531842	0.490812	-0.541751	0.118309	-0.98489	0.0973702	-0.201803	-0.862512	-1.35014	1.02988	1.42884	2.67153	0.218428	4
TMEM126B	1.22304	0.534767	0.497914	-0.044671	-1.26027	-1.52323	-1.4579	-1.41118	0.208303	-0.26768	-0.408506	-0.187322	0.69169	0.219619	1.70618	1.47924	4
TMEM132B	-0.727237	-0.544907	-0.491291	-0.525884	-0.395949	-0.779563	-0.621298	-0.326071	-0.210395	-0.678674	-0.631898	-0.54273	2.39029	0.968592	0.970632	2.14639	4
TMEM136	-1.12697	-1.49158	-0.585707	-0.30096	0.10306	-0.460759	0.369713	0.874223	-0.491246	-0.88606	0.154562	-1.55851	1.50473	1.04763	1.58429	1.26359	4
TMEM144	-0.43682	-0.0953915	0.146356	-0.437415	-0.786146	-0.612104	-0.662029	-0.532565	-0.87141	-0.715232	-0.484482	-0.854732	1.15494	2.17908	2.22174	0.786214	4
TMEM154	-1.21364	-0.926464	-1.14483	-0.756725	-0.416788	-0.58912	-0.331276	-0.488343	0.241205	0.227529	0.115075	-0.114569	1.45089	1.39821	-0.0431148	2.59195	4
TMEM163	-1.08584	-0.66019	-0.606911	-0.55661	-0.676072	-0.60468	0.225671	-0.626472	-0.805074	-0.110105	-0.237834	-0.461946	0.816357	2.43654	1.99948	0.953676	4
TMEM170B	-0.509115	-0.596442	-0.346047	0.610756	-0.189565	0.0332597	0.109028	-0.185748	-1.01941	-1.15786	-0.999036	-1.5547	1.75098	1.19668	0.962789	1.89444	4
TMEM178A	-0.501632	-0.699512	-0.272485	-0.276692	-0.876647	-0.848005	-0.51488	-0.764603	-0.618646	0.13331	-0.275573	-0.39742	0.594246	3.01403	1.29999	1.00452	4
TMEM18	1.06864	-0.0688674	-1.06566	-0.840156	-0.31756	0.0295414	-1.11881	-0.699682	-1.04643	-0.625436	-0.440917	-0.751455	1.22937	1.23867	1.51991	1.88883	4
TMEM185A	-0.738225	-1.74442	-0.351429	-0.113114	1.09947	-0.156903	0.928159	-0.423793	-0.747299	-1.63074	-0.780212	-0.224039	1.2339	0.892381	1.31828	1.43798	4
TMEM187	-0.933182	-0.962215	-0.760424	-1.12905	-0.605827	-0.620576	-0.252917	-0.101225	-0.298531	-0.0836096	0.0213115	-0.814925	1.55263	1.63166	1.51113	1.84576	4
TMEM200A	-0.784026	-0.745556	-0.890946	-0.685801	-0.606209	-0.717612	-0.613999	-0.23305	0.0699222	-0.152872	-0.319492	-0.863686	1.35595	2.24514	1.76064	1.18159	4
TMEM212	-0.81186	0.130148	-1.24247	-0.704608	-0.229179	0.0477723	-0.576008	-0.710815	-0.0584794	-1.09459	0.281576	-1.1614	1.88295	1.50854	1.05973	1.67869	4
TMEM233	-0.692018	-0.617937	-0.704438	-0.672173	-0.641983	-0.704438	-0.704438	-0.704438	-0.340699	-0.258286	-0.230523	-0.555009	1.94631	1.6998	1.66728	1.513	4
TMEM245	-0.973522	-0.962689	-0.947149	0.381241	-0.743499	-0.892895	-0.50385	-0.417883	-0.148377	-0.259647	-0.210848	-0.663304	1.80458	1.39742	1.02697	2.11346	4
TMEM251	-0.548984	-0.788221	-0.638647	-0.661252	-0.432878	-0.493202	-0.667924	-0.386309	-0.474336	-0.540177	-0.498674	-0.631227	1.42901	1.80377	2.2742	1.25485	4
TMEM255B	-0.668171	-0.671304	-0.677843	-0.653037	-0.63741	-0.661689	-0.634348	-0.654964	-0.313809	-0.34523	-0.339728	-0.5861	1.8217	1.57295	1.47511	1.97388	4
TMEM262	-0.878032	-0.675142	-0.985552	-0.405214	-0.83629	-0.504749	-0.847235	-1.0764	0.000388498	-0.0386726	0.155344	-0.284418	1.73679	1.15263	2.11584	1.37071	4
TMEM263	-0.989068	-1.28127	0.168787	0.217962	-0.666155	-1.09621	-0.580546	-0.584616	0.0767717	0.309005	-0.379814	-1.17657	1.37943	1.35104	2.03579	1.21545	4
TMEM38B	-0.668355	-0.695005	-0.604394	-0.628887	-0.67051	-0.717718	-0.694312	-0.684428	-0.36402	-0.308461	-0.437494	-0.392424	1.6454	1.62896	1.86791	1.72374	4
TMEM41B	-0.590238	-0.732612	-0.76729	-0.72328	-0.743361	-0.793157	-1.23216	-0.877335	0.247147	0.411708	0.235698	-0.674508	1.41773	1.48574	1.59467	1.74125	4
TMEM44	-1.09067	-0.496809	-1.17685	-0.90727	-0.498519	-0.559159	-0.794547	-0.724957	0.0237327	-0.314256	-0.215402	0.66924	1.28486	2.23418	1.51577	1.05065	4
TMEM50B	-0.928757	-1.17227	-0.966949	-1.1434	-0.166452	-0.349736	-0.655079	-0.808258	0.42997	0.506761	0.0404789	-0.706149	1.39629	1.52748	2.03442	0.961638	4
TMEM53	-0.356725	-1.00492	-0.615844	-1.40977	0.027819	-0.616204	-0.391222	-0.536116	0.317731	0.192369	-0.400608	-1.22602	1.52966	1.56341	2.09864	0.827802	4
TMEM55A	-0.689755	-0.990875	-0.628703	-0.730062	-0.870056	-0.78842	-0.660165	-0.511786	-0.38886	-0.23132	-0.637855	0.712799	1.51245	1.36457	1.83873	1.69931	4
TMEM55B	-0.639745	-0.748803	-0.744348	-0.663552	-0.493693	-0.425712	-0.455418	-0.447144	-0.732159	-0.678449	-0.718117	-0.0785913	1.79969	1.5672	1.79399	1.66486	4
TMEM63A	-0.788226	-0.24529	0.135943	1.62313	-1.52259	-0.968597	-0.146968	-0.347048	-0.154428	-0.762715	-0.0807832	-1.56446	1.57482	1.44247	0.997351	0.807391	4
TMEM68	-0.817921	-0.984827	-0.844378	-0.847498	-0.584261	-0.727963	-0.735472	-0.661735	0.397302	0.380396	0.291845	-0.971622	1.2259	1.77862	1.91938	1.18224	4
TMEM9	-0.31839	-0.682817	-0.653525	-1.57428	-0.159182	-0.353854	-0.911932	-0.495967	-0.531389	-0.109236	-0.0922501	-0.424049	1.35904	1.70986	2.25274	0.985233	4
TMPRSS11F	-0.562667	-0.562667	-0.562667	-0.562667	-0.562667	-0.562667	-0.562667	-0.562667	-0.562667	-0.562667	-0.514663	-0.532395	2.46007	1.20589	1.14591	1.86186	4
TMTC1	-0.611568	-0.670823	-0.64435	-0.411242	-0.576728	-0.583762	-0.504133	-0.610798	-0.599707	-0.601908	-0.481757	-0.601365	1.78084	1.9213	1.54609	1.64991	4
TMTC3	-0.550883	-1.06467	-0.273299	1.82715	-0.917206	-1.00338	-0.53512	-0.701891	0.00228873	-0.0616493	-0.14015	-1.45273	0.955431	1.08621	1.03281	1.79709	4
TMX2P1	-1.06793	-0.625184	-0.569556	1.13898	0.146294	-0.559289	-0.372327	0.636125	-1.5232	-0.238711	-0.75938	-1.14616	0.736083	0.84131	1.04994	2.31301	4
TMX4	-0.801154	-0.96486	-0.972422	-0.756436	-0.548283	-0.675878	-0.634715	-0.634741	-0.142816	-0.24337	-0.205373	-0.0889044	1.86621	1.70591	1.42913	1.66771	4
TNFAIP8L3	-0.669778	-0.66616	-0.692282	-0.692282	-0.553971	-0.61846	-0.625209	-0.607708	-0.291669	-0.243171	-0.432069	-0.651259	1.60915	2.00046	2.03681	1.0976	4
TNFRSF10A	-0.497482	-0.594432	-0.523637	-0.587571	-0.380027	-0.597332	-0.758185	-0.573335	-0.761945	-0.822604	-0.297	-0.442507	1.94474	1.76244	1.40548	1.72341	4
TNFRSF11B	-0.849024	-0.784019	-0.892218	-0.809343	-0.812904	-0.696384	-0.881944	-0.773243	-0.0268651	0.327247	0.114696	-0.259754	1.76814	1.44254	1.12601	2.00706	4
TNFRSF14	-0.633072	-0.624863	-0.627858	-0.682149	-0.546939	-0.600282	-0.536095	-0.618192	-0.554338	-0.598766	-0.493372	-0.384127	1.91752	1.61523	1.74766	1.61965	4
TNFSF14	-0.634111	-0.622149	-0.629078	-0.626713	-0.625161	-0.611553	-0.628386	-0.629375	-0.420723	-0.410211	-0.420544	-0.629852	1.85304	1.78264	1.47152	1.78066	4
TNFSF15	-0.610546	-0.609882	-0.611979	-0.6111	-0.573125	-0.587571	-0.612215	-0.601738	-0.472323	-0.469009	-0.488078	-0.599614	1.69085	2.04612	1.84973	1.26047	4
TNFSF4	-0.688349	-0.729565	-0.819646	-0.675883	0.167603	-0.12925	-0.722059	0.190072	-0.622766	-0.87971	-0.730636	-0.728155	2.17934	1.92606	1.03787	1.22508	4
TNFSF8	-0.595993	-0.618524	-0.618524	-0.618524	-0.618524	-0.618524	-0.578232	-0.491509	-0.346814	-0.483628	-0.38405	-0.544593	2.4621	0.990603	0.976397	2.08834	4
TNFSF9	-0.584001	-0.60751	-0.580527	-0.587676	-0.635486	-0.641125	-0.587582	-0.583832	-0.50134	-0.537799	-0.500253	-0.497676	1.73192	1.80334	2.067	1.24254	4
TNIP1	-0.641174	-0.831266	-0.569838	-0.881251	1.55922	1.67498	0.0310559	0.0503523	-1.10025	-1.10504	-1.12498	-0.943204	1.17669	0.885233	0.63956	1.17991	4
TNIP2	-0.831485	-0.803007	-0.638425	-0.924636	-0.552623	-0.374665	-0.405813	-0.499921	-0.759949	-0.501379	-0.213008	-0.271468	1.97139	1.54605	1.57492	1.68401	4
TOB1	-0.448198	-0.758096	0.142922	0.227933	-1.05028	-1.35515	-1.02528	-1.01069	-0.305012	-0.465887	-0.599487	0.685122	1.46458	1.34206	1.38235	1.77312	4
TOB2	-1.05694	-0.854684	-0.373924	-0.193144	-1.21885	-1.28421	-0.546297	-0.750364	-0.0783691	-0.268542	-0.0593891	0.70148	1.59662	1.16625	1.21623	2.00414	4
TOLLIP	-0.997921	-1.19299	-0.665814	-0.872982	-0.480614	-0.707293	-0.29672	-0.246916	-0.499406	-0.540722	-0.431152	0.588598	1.68206	1.35429	1.27453	2.03305	4
TOM1	-0.834459	-0.912241	-0.847438	-0.987782	-0.502556	-0.495675	-0.457533	-0.482017	-0.471931	-0.49923	-0.362556	0.161625	1.63404	1.72415	1.73366	1.59994	4
TOM1L2	-0.58994	-0.229921	-1.26189	-0.53669	0.606175	0.284557	0.562016	0.653465	-1.48788	-1.39836	-1.52321	0.138581	1.49987	1.29379	0.753502	1.23594	4
TOMM7	-0.176113	-0.124849	0.183424	0.0128291	-1.12738	-0.785339	-0.929265	-0.954472	-0.593816	0.166211	-0.684946	-1.17633	1.50232	1.42933	2.08506	1.17333	4
TP53BP2	0.657037	-0.226322	0.643261	2.32495	-0.90206	-0.901334	-0.670781	-0.604138	-0.530116	-0.851396	-0.688403	-1.22055	1.06782	0.308951	-0.147572	1.74064	4
TP53INP2	-0.635778	-0.536472	0.306511	0.886644	-0.640181	-0.598445	0.0404331	-0.348245	-0.907045	-0.932287	-0.934614	-1.45919	1.91277	1.20087	0.973569	1.67147	4
TP53TG3GP	-0.804718	-0.906286	-0.773631	-0.73038	-0.452292	-0.573103	-0.664108	-0.71543	-0.0897322	-0.298195	0.0332492	-0.721134	1.57757	1.76613	1.49027	1.86179	4
TPH2	-0.818424	0.177451	-1.7083	-0.284997	0.555163	0.33761	-0.542142	-0.605196	-0.742536	-0.662153	-0.31674	-0.989356	1.53907	0.820905	0.964991	2.27465	4
TPMT	-0.663673	-0.840198	-0.441611	-0.780435	-1.17663	-1.04479	-1.06735	-0.759443	0.369408	0.672762	0.110401	-0.147176	1.42571	0.73879	1.51847	2.08575	4
TPP1	-0.837227	-0.835468	-0.847947	-0.817605	-0.718033	-0.736159	-0.691975	-0.711191	-0.0582044	-0.0866081	-0.0474202	-0.261522	1.62369	1.82629	1.60929	1.59009	4
TPP2	-0.92758	-0.99105	-0.381062	1.69764	-0.730561	-1.65275	-0.879295	-1.12224	0.513376	0.0231535	-0.0133155	-0.0509501	0.8965	1.05378	0.855945	1.70842	4
TPPP	-0.61402	-0.586746	-0.622782	-0.605675	-0.633684	-0.630699	-0.606947	-0.600878	-0.485288	-0.520262	-0.494802	-0.485351	1.93643	1.63144	1.44922	1.87005	4
TPRA1	-0.297592	-0.364363	0.121846	-0.805915	-0.0154614	-0.251808	0.714827	0.159741	-1.4336	-0.994425	-0.81722	-1.59683	1.16529	1.81166	1.63538	0.968471	4
TPRG1L	-0.772091	-1.11181	-0.699715	-1.03054	-0.204961	-0.357457	-0.430794	-0.285381	-0.60486	-0.421983	-0.52984	-0.257477	1.58274	1.56818	1.74992	1.80607	4
TPSAB1	-0.675469	-0.601526	-0.692976	-0.692976	-0.487554	-0.5896	-0.567742	-0.462689	-0.451688	-0.553219	-0.662611	-0.367443	1.90511	2.13674	1.35331	1.41034	4
TPSP2	-0.6187	-0.6187	-0.6187	-0.6187	-0.58454	-0.6187	-0.594404	-0.56764	-0.536779	-0.5238	-0.418399	-0.529538	1.8959	1.78155	1.94223	1.22892	4
TPT1	0.120516	-0.464483	-0.233872	-0.824596	-0.441028	-0.599452	-0.828542	-0.704218	-0.726223	-0.664386	-0.851083	-0.47707	1.58115	1.47744	2.0247	1.61114	4
TRABD2B	1.03851	0.847559	-0.290517	-0.734836	-0.298832	-0.450102	-0.969467	-1.17355	-0.375576	-0.390242	-0.466334	-1.8231	1.68557	1.57191	0.640096	1.18892	4
TRAF1	-0.978507	-0.879539	-0.869129	-0.879833	0.195673	0.225997	-0.245713	-0.221377	-0.699095	-0.684193	-0.688918	-0.760938	1.69765	1.6584	1.58659	1.54292	4
TRAF3	-0.264815	-0.107211	-0.273467	0.836631	0.640085	1.18631	-0.715535	-0.68069	-1.57782	-1.15429	-1.29932	-1.07484	1.59536	1.15668	0.478394	1.25454	4
TRAF3IP1	-0.440001	-0.0451585	-0.124904	1.26393	-0.232817	-0.575703	0.139861	-0.151935	-0.488456	-0.822056	-0.550724	-2.53007	1.49361	0.785017	0.548494	1.73091	4
TRAK2	-0.909181	-0.816264	-0.712608	-0.365183	-0.452644	-0.589384	-0.418311	-0.373223	-0.43227	-0.533241	-0.488333	-0.653044	1.84668	1.40899	1.30546	2.18255	4
TRAM1	-0.717017	-0.936946	-0.740198	-0.753792	-0.763506	-0.979375	-0.714563	-0.676757	0.315167	0.360223	0.264911	-0.924194	1.54536	1.50329	1.56418	1.65322	4
TRAPPC2L	-0.131569	-0.208174	-0.56642	-0.976159	-0.986591	-0.473426	-0.661684	-0.771811	-1.08359	-0.63462	-0.483855	0.809147	1.91306	1.00806	1.52547	1.72216	4
TRAPPC3	0.22213	-0.24991	-0.188525	-0.816982	-0.382593	-0.726922	-0.934456	-1.06148	-0.602244	-0.662098	-0.512019	-0.701655	1.61667	1.62629	1.73795	1.63584	4
TRAPPC3L	-0.79882	0.207073	-0.696631	-0.536677	-0.734793	0.0255274	-1.15088	-0.949155	-0.77467	-0.459533	-0.135454	-0.198719	2.36425	0.861517	1.21689	1.76008	4
TRBV13	-0.603652	-0.603652	-0.603652	-0.534504	-0.603652	-0.603652	-0.603652	-0.30355	-0.511941	-0.497412	-0.511319	-0.603652	1.34917	2.19777	0.79853	2.23883	4
TREM1	-0.642571	-0.628793	-0.642571	-0.642571	-0.629307	-0.626996	-0.642571	-0.642571	-0.369923	-0.421481	-0.381799	-0.60795	1.49491	1.73695	1.72829	1.91895	4
TRIM13	-0.279186	-0.971692	-0.586287	0.172352	-0.203691	-0.279446	0.673916	-0.0233618	-0.711383	-0.715482	-0.949401	-1.85544	1.41466	1.24318	1.0856	1.98565	4
TRIM23	-1.29193	-1.09662	-0.538573	-0.0961145	-1.03047	-0.583136	-0.227435	-0.295614	0.0172406	0.00817125	-0.294435	-0.935284	1.5422	1.4388	1.41351	1.96968	4
TRIM25	-1.1104	-1.10081	-0.993956	-0.436191	-0.733779	-0.876348	-0.440031	-0.449658	-0.027387	0.0222912	0.180886	-0.272149	1.79302	1.35663	0.934063	2.15382	4
TRIM33	-1.08938	-1.23114	-1.41272	0.392022	-0.745694	-0.870951	-0.257608	-0.246617	0.503744	0.111183	0.123796	-0.951465	1.80079	1.38993	0.881917	1.6022	4
TRIM39	-1.37946	-1.18373	-1.1024	-0.601361	-0.926965	-0.656699	0.083503	-0.133479	-0.140409	0.093298	0.307342	-0.382596	1.79051	1.354	1.01946	1.85899	4
TRIM4	-1.52595	-1.69862	-0.409006	-0.0788747	0.366705	-0.387725	1.3145	1.18803	-0.951246	-0.776716	-0.834462	-0.372945	0.631094	0.917585	1.00991	1.60773	4
TRIM43	-0.560653	-0.576499	-0.503185	-0.325242	-0.529166	-0.683098	-0.683098	-0.683098	-0.313949	-0.133285	-0.0459785	-0.549172	3.34915	0.812708	0.677499	0.747068	4
TRIM43B	-0.721445	-0.568274	-0.686661	-0.757711	-0.757711	-0.68633	-0.757711	-0.689563	0.116976	0.110799	-0.443203	-0.361045	2.44721	1.96865	1.21245	0.573578	4
TRIM52	-1.33164	-0.637727	-1.60526	-0.870496	-0.616563	-0.0705455	-0.00150981	0.322896	-0.347346	-0.231043	-0.379214	-0.363736	1.4669	1.29527	1.54741	1.82261	4
TRIM56	-1.34345	-1.02046	-1.27602	-0.559578	-0.604835	-0.470049	-0.217892	-0.206327	-0.141344	-0.120068	0.337823	-0.528326	1.73853	1.28354	1.0425	2.08596	4
TRIM73	-1.909	-0.256215	-1.26896	-1.26863	0.411399	0.403868	0.675605	1.00031	0.115085	-0.0507053	0.889308	-1.88505	1.34036	0.484293	0.761033	0.557303	4
TRIML1	-0.621566	-0.621566	-0.621566	-0.621566	-0.621566	-0.573071	-0.621566	-0.621566	-0.366886	-0.572395	-0.493362	-0.459871	2.00774	1.9716	1.64984	1.18737	4
TRIML2	-0.6647	-0.6647	-0.653186	-0.6647	-0.644997	-0.618428	-0.65419	-0.60948	-0.492573	-0.254176	-0.440436	-0.497562	1.95185	1.43402	1.69607	1.77719	4
TRIP10	-0.427879	-0.283723	-0.166752	-0.39835	-0.389596	-0.321363	-0.479259	-0.379321	-0.885437	-1.01435	-0.857797	-1.01593	2.01828	1.31188	1.38478	1.90482	4
TRMT2B	-0.204026	-0.384691	-0.23142	-0.448909	0.513597	0.904186	0.60204	0.343013	-1.10464	-1.30351	-0.986219	-2.10527	1.85703	0.901272	0.663109	0.984447	4
TRPC4	-0.0592259	-0.0182181	0.923549	0.952323	-1.37128	-0.208843	-1.0177	-0.145083	-1.14584	-0.964148	-1.36752	-0.702776	1.10395	1.3111	1.49622	1.2135	4
TRPM7	-0.999157	-0.882363	-0.479959	1.12456	-0.667065	-0.764295	-0.423772	-0.674118	-0.52039	-0.669836	-0.929793	0.484857	1.85524	0.768489	0.565438	2.21217	4
TRPS1	-0.338216	-0.344077	-0.461241	-0.457582	-0.624067	-0.698802	-0.798942	-0.712393	-0.666188	-0.572911	-0.50527	-0.643135	2.03475	1.56086	1.39383	1.83339	4
TRPV2	-0.643666	-0.664166	-0.632433	-0.677056	-0.606344	-0.568304	-0.575916	-0.556687	-0.475002	-0.449919	-0.473374	-0.562597	1.75835	1.96936	1.70027	1.45749	4
TSC1	-1.0456	-0.778396	-0.785612	0.0132811	-0.83074	-0.524129	-0.408876	-0.433183	-0.495823	-0.561994	-0.511464	-0.234106	1.72766	1.32344	1.29112	2.25442	4
TSC22D3	0.0228098	-0.00269324	0.28542	-0.118133	-0.601378	-0.672382	-0.546318	-0.520652	-1.04766	-1.09277	-1.06731	-0.885008	1.73154	0.992425	1.51518	2.00693	4
TSLP	-0.455123	-0.682326	-0.422124	-0.443869	-0.642933	-0.591854	-0.519067	-0.716999	-0.559463	-0.499792	-0.481069	-0.776686	1.46986	1.88535	2.1591	1.27701	4
TSPAN10	0.207849	-0.107609	-0.208131	0.133425	0.511267	0.902603	0.420451	0.72266	-1.56547	-1.47106	-1.46453	-1.87862	1.10912	0.697576	1.24271	0.747758	4
TSPAN31	-0.0641118	0.674033	-0.631028	-0.443604	0.554898	0.927335	0.0381508	1.04241	-1.33637	-1.48745	-1.8385	-1.15354	1.53711	0.855452	0.595609	0.7296	4
TSPYL1	-0.788891	-0.723344	-0.0695841	0.356238	-0.476728	-0.820847	-0.485579	-0.653747	-0.918015	-0.696622	-0.794598	-0.466013	1.96958	1.27384	1.4833	1.81101	4
TSPYL2	-0.82823	-0.659407	-0.729368	-0.877818	-0.644188	-0.581926	-0.652687	-0.664344	-0.4486	-0.483813	-0.462181	0.444186	1.80618	1.31141	1.50712	1.96367	4
TTC21A	-1.12845	-1.10991	-1.24414	-0.435857	-0.705223	-0.398765	-0.876255	-0.463181	0.157684	-0.3241	0.583529	-0.235044	1.52202	1.41888	1.71378	1.52502	4
TTC32	-0.525834	-0.434621	-1.11634	-1.24892	-0.798715	0.187207	0.53336	-0.562714	-0.327721	0.123144	-0.38638	-1.38453	1.85765	1.27835	1.75209	1.05398	4
TTC33	-1.44225	-1.24116	-0.46774	0.542431	-1.00963	-0.429176	0.252166	0.453892	-1.14866	-0.067977	-0.666737	-0.285852	1.0906	1.28666	0.938646	2.19478	4
TTC34	-1.07241	-0.340399	-0.868151	-0.0653159	-0.490428	0.898875	0.233279	-0.330764	-0.706005	-0.993312	-0.254353	-1.4916	1.40245	0.718016	1.02374	2.33638	4
TTC39B	-0.703813	-0.651105	-0.699697	-0.466413	-0.682425	-0.666821	-0.327308	-0.602485	-0.44409	-0.513335	-0.375631	-0.605036	2.03963	1.19766	1.3614	2.13947	4
TTLL13P	-0.710503	-1.44568	-1.64863	0.167169	-0.56964	-0.33617	1.1879	0.84442	0.156194	-0.846043	-0.754179	-0.598065	0.756311	2.09694	0.941773	0.758204	4
TUBA4A	-0.506467	-0.528579	-0.534387	-0.69391	-0.440961	-0.453114	-0.602745	-0.41024	-0.706625	-0.809805	-0.787073	-0.351314	2.08384	1.52687	1.72428	1.49023	4
TUBG1P	-0.985881	-0.92275	-1.37854	-1.03852	0.0475021	0.811188	-1.02744	-0.0258298	-0.476604	-0.464315	-0.0164582	-0.233274	0.69473	1.69631	1.42251	1.89737	4
TUBGCP5	0.882156	0.037737	-0.781585	0.140098	-0.752672	-0.913573	-1.44981	-1.3034	0.197991	-0.383472	0.651962	-1.41813	1.0221	1.1347	1.71651	1.21939	4
TVP23A	-0.720371	0.316314	-0.597253	-0.401743	-0.746852	-0.279691	-1.58539	-0.960309	0.0180027	-0.671285	-0.0576916	-0.577662	1.78309	1.30856	1.38634	1.78595	4
TVP23B	-0.794614	-0.998053	-0.866263	-1.07288	-0.718564	-0.586216	-1.1322	-0.651642	0.107808	0.309552	0.0678379	0.252694	1.41006	1.09434	2.05479	1.52335	4
TWF1	-0.940325	-1.05299	-0.494707	-0.495642	-0.979891	-1.13131	-0.839792	-0.614653	0.475921	0.217953	-0.0981803	-0.263297	1.59951	1.31553	1.42698	1.87489	4
TWSG1	-0.204149	-0.973982	0.0800431	0.241259	-1.05623	-0.774692	-0.513331	-0.85447	-0.228404	-0.465915	-0.823617	-0.873598	1.51477	1.52663	1.47879	1.9269	4
TXK	-1.38624	-1.01891	-0.263594	-1.1308	0.887281	-0.743794	0.333894	-0.640122	-0.743437	-0.727926	0.55369	-0.345962	2.1123	1.53347	0.429797	1.15035	4
TXNDC11	-0.120532	-0.590785	-1.27028	-0.909741	0.441669	-0.0406131	-0.990429	-0.341123	-0.96051	0.115089	-0.875689	-0.504627	1.3871	1.4308	0.999517	2.23016	4
TXNDC15	-1.02112	-0.779787	-1.62926	-1.28392	0.619422	0.472659	0.352942	1.24739	0.117034	0.127947	-0.49432	-1.54055	0.620223	1.42196	1.63933	0.130054	4
TXNRD1	0.238496	-0.106552	-0.340697	-0.014536	-0.219725	-0.489154	0.596065	0.486683	-1.45919	-1.52912	-1.54272	-0.918654	1.39534	1.13026	1.09196	1.68154	4
TYW3	-0.455912	-0.390099	-0.113769	0.193431	-0.830968	-0.943956	-0.236273	-0.318153	0.198005	-0.586288	-1.02527	-1.53946	1.51624	0.888271	1.42284	2.22137	4
U47924.6	-0.651539	-0.831889	-1.02141	-0.437841	0.509972	-0.0676633	-0.186339	0.124061	-0.479934	-0.635003	-0.689269	-1.35473	0.891099	1.31303	0.840738	2.67671	4
UAP1L1	-0.552404	-0.506079	-0.535478	-0.529255	-0.73046	-0.6589	-0.587213	-0.596081	-0.706575	-0.729007	-0.687849	0.100348	1.76242	1.48325	1.31704	2.15624	4
UBAP1	-0.199702	-0.757986	-0.250102	-0.679787	-0.573671	-1.00612	-0.908176	-0.886146	-0.128604	-0.222468	-0.603301	-0.463906	1.63283	1.72669	1.43216	1.88828	4
UBAP2L	-0.120612	-0.113732	-0.911142	0.00136793	0.159124	0.0244209	-0.197823	-0.356196	-0.937686	-1.52613	-0.817295	-1.23094	1.57209	1.72809	0.924861	1.8016	4
UBC	0.653444	-0.73209	-0.217065	-1.35251	0.583144	-0.16643	0.291136	0.254441	-1.37149	-1.43916	-1.28296	-0.253129	1.22863	1.39908	1.76029	0.644664	4
UBE2A	1.46916	0.127229	0.185834	-1.21351	-0.165726	-0.548666	-1.8644	-1.49616	0.18158	0.170333	-0.322272	-0.938546	1.1115	0.73896	1.56368	1.001	4
UBE2B	-0.377442	-0.722195	-0.392075	-0.818485	-0.372775	-0.736829	-0.851739	-0.815855	-0.505545	-0.416496	-0.619201	-0.115239	1.73031	1.33686	2.02991	1.64679	4
UBE2D3	0.51288	-0.538222	0.764145	0.00630496	-0.381107	-1.26406	-0.920874	-0.831911	-0.516501	-0.742276	-1.06444	-0.876319	1.61653	1.01222	1.7297	1.49392	4
UBE2FP1	-0.513482	-1.0772	-1.00735	-0.906703	-0.695096	-0.0581692	0.943976	-1.33412	-0.530948	-0.0361805	0.171416	-0.67122	1.43761	0.774195	1.66237	1.84089	4
UBE2I	0.81247	0.227016	0.594207	0.378542	-0.393892	-0.687185	-0.982853	-0.689716	-1.12018	-1.08352	-1.69323	-0.62723	1.45888	1.05919	1.30657	1.44094	4
UBE4B	-0.562959	-1.14473	0.374241	2.12951	-0.345136	-0.668955	0.237644	0.0583371	-1.09342	-0.946561	-0.931363	-1.24517	1.18353	1.11712	0.584137	1.25377	4
UBQLN2	-1.13271	-1.28208	-0.621115	-0.292215	-0.848299	-0.9593	-0.648629	-0.487732	-0.0941165	0.165618	-0.150401	-0.0332214	1.55152	1.76512	1.62254	1.44502	4
UBXN4	-1.14097	-0.560725	-0.969007	-0.0253224	-0.601234	-0.528986	-0.379755	2.63281e-05	-0.20814	-0.256978	-0.398728	-1.37329	1.31814	1.69946	1.78896	1.63656	4
UEVLD	-0.802521	-1.25785	-1.13888	0.111064	0.0195527	0.0255781	-0.604875	-0.134111	-0.0796815	0.0417702	-0.519129	-1.63487	1.11704	1.72889	1.56369	1.56433	4
UFD1L	1.21406	0.381077	-0.0292526	-0.51812	-0.173678	-0.440694	-1.36931	-1.37457	-1.04266	-0.853505	-0.923287	-0.152286	1.7356	0.814083	1.25895	1.47359	4
UFSP1	-0.878277	-0.669348	-0.30266	-1.05054	0.471751	0.00568227	1.27538	0.822091	-1.12477	-0.556598	-0.939044	-1.65854	0.622043	1.15317	1.15733	1.67234	4
UGT1A1	-0.73008	-0.394235	-0.74946	-0.378262	0.529002	-0.745134	-1.113	-0.886364	-0.317078	-0.521899	-0.216492	-0.871621	1.6591	1.19253	1.52998	2.01301	4
UHRF1BP1L	-1.24104	-1.50399	-0.919844	0.323349	-0.937758	-0.991534	-0.259288	-0.658344	0.39806	0.371192	0.137963	-0.31952	1.81651	1.43164	0.757995	1.59461	4
UNC13D	-1.28016	-0.933595	-0.860754	-0.727754	0.0185407	0.193859	0.576736	0.500927	-0.967562	-0.952836	-0.663722	-0.767463	1.6095	1.43407	1.6339	1.18631	4
UNC50	-1.06573	-1.16675	-0.907209	-1.73237	0.350333	0.301758	-0.172396	-0.12977	-0.601534	-0.175985	-0.453337	-0.121955	1.64771	1.16162	1.38801	1.6776	4
UNK	0.435705	1.02895	0.249628	0.326019	0.182777	0.0016629	-0.0542285	-0.376094	-1.51858	-1.63396	-1.62343	-1.39366	1.05016	1.26177	1.14962	0.91366	4
USF2	-0.578061	-0.698046	-0.43297	-0.750455	-0.419434	-0.48417	-0.384246	-0.489155	-0.662201	-0.46781	-0.54133	-0.916735	1.91414	1.38244	1.62034	1.9077	4
USP25	-0.934299	-1.03195	-1.08987	0.219046	-0.420997	-0.562544	-0.0600468	-0.51458	-0.143265	-0.359556	-0.650972	-0.753729	1.8571	1.09861	1.09671	2.25035	4
USP30	0.111711	-0.491422	0.269476	0.698041	0.255593	0.653868	0.254819	0.708287	-1.46679	-1.01784	-2.20278	-1.50548	1.02003	1.37071	0.693114	0.648662	4
USP31	-0.888507	-0.559874	-0.908217	-0.22037	-0.780269	-0.801066	-0.990751	-0.945881	0.21701	0.219256	0.352843	-0.726429	1.70004	1.13353	0.944099	2.25458	4
USP32	-1.33578	-1.22541	-0.974978	0.0115497	-0.681114	-0.813966	0.0430915	-0.0726435	-0.300438	-0.532902	-0.291087	0.218586	1.87856	1.18812	0.733259	2.15516	4
USP45	-1.07405	-0.498304	-1.06369	2.26821	-0.939679	-0.514837	-0.303035	-1.4159	0.0771013	-0.113081	-0.335084	-0.368186	0.936974	0.803575	1.09496	1.44502	4
USP46	0.42454	0.175591	0.177677	2.07555	-1.76631	-1.59712	-1.35836	-1.03384	0.125604	0.675121	0.0564191	-0.46626	0.105123	1.06652	0.92155	0.4182	4
USP48	-0.321555	-0.164509	0.596529	1.58734	-0.586433	-0.686157	-0.869639	-0.487345	-0.182062	-0.216787	-0.680089	-2.36169	1.11486	0.945101	0.798792	1.51364	4
UST	-0.447516	0.095133	-0.901732	-0.190163	-0.487448	-0.77417	-0.220558	-0.543226	-0.58357	-0.641885	-0.692445	-0.745877	0.800504	2.24544	0.671068	2.41644	4
UXS1	-0.458775	-0.832828	-0.823129	-1.17163	-0.213315	-0.667062	-1.04026	-1.09788	-0.219337	-0.0365919	-0.305481	0.839018	1.30454	1.69445	1.87661	1.15166	4
UXT	0.668745	-0.327069	-0.0671422	-0.943039	-0.639616	-0.819815	-1.14437	-1.06913	-0.369833	0.00421893	-0.58394	-0.858607	1.82083	1.10278	1.79755	1.42844	4
VAC14	-0.805088	-0.790773	-0.825441	-0.804547	-0.653629	-0.747649	-0.686935	-0.728459	-0.104901	-0.103588	-0.0702732	-0.376392	1.65872	1.80676	1.64346	1.58874	4
VAMP2	-1.14533	-1.14674	-1.41997	-1.52432	1.06267	0.567173	0.123416	0.393919	-0.346344	-0.413813	-0.477413	-0.717557	1.30298	1.25628	1.32693	1.15812	4
VASN	-0.788371	-1.06155	-1.29672	-1.52346	0.122505	-0.108659	0.958627	0.934528	-0.870813	-0.836595	-0.6946	1.94103	0.6525	1.10324	0.713244	0.75509	4
VAT1	-0.844766	-1.05228	-0.534086	-0.915669	-0.369856	-0.555789	-0.22477	-0.312021	-0.716465	-0.631811	-0.582026	0.0469516	1.58386	1.70744	1.69848	1.7028	4
VCP	0.608152	-0.365735	-0.0231784	-0.56954	-0.455595	-0.7114	-0.729505	-0.983874	-0.7809	-0.769989	-0.779069	-0.856744	1.64046	1.68037	1.77733	1.31922	4
VCPIP1	-1.37867	-1.3275	-1.25433	-0.168676	-0.851828	-0.225086	-0.451363	0.087344	0.777791	-0.332464	0.297105	-0.657884	1.68025	1.14178	0.684874	1.97865	4
VCX	-0.525012	-0.487907	-0.586905	-0.646319	-0.544652	-0.467248	-0.646319	-0.646319	-0.541828	-0.525274	-0.646319	-0.513638	1.52804	1.9755	2.14942	1.12477	4
VCX3A	-0.581168	-0.636066	-0.636066	-0.636066	-0.636066	-0.582039	-0.636066	-0.636066	-0.399624	-0.416945	-0.636066	-0.455928	1.51507	1.68542	1.75886	1.92882	4
VDR	-0.809888	-0.794703	-0.782918	-0.84184	-0.736253	-0.752187	-0.779424	-0.766233	0.154537	-0.185276	-0.0397392	-0.270866	1.66878	1.70802	1.46714	1.76084	4
VEGFA	-0.933937	-0.904287	-0.91793	-0.87544	-0.775556	-0.710125	-0.709724	-0.690885	-0.0621314	-0.0590492	-0.00520426	0.150028	1.61912	1.77118	1.6172	1.48674	4
VENTX	-0.786324	-0.780129	-0.843455	-0.8169	-0.739074	-0.788524	-0.726646	-0.742621	0.101666	-0.454751	-0.0836549	0.181576	1.871	1.26285	1.3564	1.9886	4
VGLL3	-0.72855	-0.0392756	-1.3353	-0.0887058	-0.645215	-0.386087	-0.563052	-0.883858	0.0991527	-0.273926	-0.4039	-1.12221	1.10509	1.91432	1.63282	1.71869	4
VIPR2	-0.249938	-0.311842	-0.241652	-0.248658	-0.551918	-0.590479	-0.617317	-0.628692	-0.73597	-0.78002	-0.735354	-0.73069	2.09283	0.873675	1.03866	2.41736	4
VNN1	-0.714117	-0.692748	-0.715545	-0.602488	-0.696152	-0.612098	-0.565345	-0.652702	-0.332649	-0.365713	-0.238709	-0.573845	1.7205	1.5794	2.20621	1.256	4
VPS11	-1.07429	-1.05592	-1.2381	-1.26991	-0.255218	-0.346285	-0.304842	-0.00347938	-0.284078	-0.26083	-0.599026	0.563494	1.67614	1.29718	1.49792	1.65723	4
VPS18	-0.623079	-0.91607	-0.344627	-0.439397	-0.429072	-0.574706	0.234112	-0.234508	-1.04375	-0.891837	-0.755381	-0.603272	1.58485	1.54717	1.637	1.85256	4
VPS26A	-0.144514	-0.56193	-0.4863	-0.648822	-0.376527	-0.972927	-0.877054	-0.894556	-0.449225	-0.382099	-0.854695	-0.0367915	1.74682	1.45234	1.61928	1.867	4
VPS28	-0.557431	-0.230862	0.0600188	-2.2202	-0.787498	-0.331891	-0.514044	-0.639052	-0.155712	0.268084	-0.0910797	-0.562942	1.31934	1.84278	1.72513	0.875363	4
VPS35	-0.22791	-1.29975	-0.630903	0.450507	-0.0161308	-0.587524	-0.131699	-0.146514	-0.320168	-0.958596	-0.884318	-1.37885	1.44349	1.3663	1.4371	1.88497	4
VPS41	-1.36179	-1.31964	-0.720224	0.733379	-0.388092	-0.597678	0.435757	0.625911	-0.54288	-0.692886	-0.694663	-1.03957	1.43677	1.19433	1.20774	1.72354	4
VPS4B	-1.10258	-0.854916	-0.670498	0.161911	-0.700418	-0.996103	-0.573944	-0.505512	-0.0749938	-0.369945	-0.469209	-0.223189	1.7613	0.77122	1.8982	1.94868	4
VPS8	-1.30146	-1.28606	-0.941377	0.140781	0.564673	0.737174	0.90506	0.670768	-0.824357	-1.0799	-0.963425	-1.00421	1.3718	0.984493	0.331445	1.69458	4
VTI1BP2	-0.670284	-0.681703	-0.628872	-0.643908	-0.573644	-0.628268	-0.719072	-0.385461	-0.530507	-0.362315	-0.337661	-0.565502	1.30122	1.9777	2.2192	1.22907	4
VWA5A	-1.05856	-1.161	-1.18307	-1.12682	0.411964	0.202822	1.01398	1.16549	-0.535948	-0.247136	-0.333194	-1.56442	0.714597	1.46265	1.43732	0.801336	4
WAC	-0.813639	-1.31031	-0.512915	0.952127	-0.0510709	-0.365585	-0.0709487	-0.297697	-0.436613	-0.728299	-1.06935	-0.841065	1.65097	1.12076	0.432546	2.34108	4
WASF3	-0.523728	-0.542509	0.0746681	1.9345	-1.32179	-0.913257	-0.232985	0.65148	-0.733216	-0.528833	-1.02874	-1.2046	0.550702	1.47933	0.982511	1.35646	4
WASH6P	-0.989024	1.75925	-0.646505	-1.10695	-1.81161	0.244744	-1.19952	-0.968257	0.38301	0.0164708	0.515918	-0.190016	0.720742	0.955106	1.13642	1.18022	4
WBP2	-0.788789	-0.866487	-0.737152	-0.858734	-0.383706	-0.443948	-0.516349	-0.509742	-0.501925	-0.507086	-0.537572	-0.142131	1.62384	1.83855	1.8795	1.45172	4
WBP4	-0.695349	-0.459398	-0.79043	-0.847756	-0.922691	-1.11895	-1.04793	-1.02787	0.0906176	0.15854	0.0178553	0.516211	1.535	1.43706	1.62811	1.52698	4
WDFY1	-1.13232	-1.11163	-0.938747	-0.364923	-0.648904	-0.697675	-0.512176	-0.644989	-0.431657	-0.167034	-0.324655	0.7468	1.68489	1.66982	1.78973	1.08348	4
WDR1	-0.216286	-1.23171	-0.534996	-1.21612	-0.613187	-0.86032	-0.905089	-0.805627	0.414332	0.454978	0.610393	-0.725566	1.82138	0.935514	0.940557	1.93174	4
WDR33	0.01547	0.470488	-0.220693	1.08923	-0.180358	-0.538964	0.238439	-0.0630058	-1.21148	-0.799353	-1.18346	-2.2264	1.2438	1.12002	0.69246	1.55382	4
WDR47	-1.08574	-1.25956	-0.656387	1.34835	0.211135	-0.539053	0.207008	0.621116	-0.224204	-0.991608	-0.694663	-1.53963	1.46563	0.950482	0.425656	1.76147	4
WDR66	-0.822893	-0.835524	-0.976259	-0.970005	-0.691223	-0.73341	-0.843249	-0.734804	0.155513	0.076005	0.120771	-0.163363	1.81902	1.66754	1.41417	1.51772	4
WDR7	-0.892145	-0.942171	-0.946416	1.22393	-0.390066	-0.833718	-0.0187046	-0.149189	-0.572743	-0.0751927	-0.11071	-1.72443	1.37729	1.59957	0.86338	1.59132	4
WHAMM	-0.759748	-0.915807	-0.820207	-0.841895	-0.706387	-0.853554	-0.919911	-1.0054	0.341962	-0.0752295	0.146102	0.136216	1.42696	1.47171	1.51828	1.85692	4
WHRN	-1.09625	-0.927849	-0.82307	-0.753757	-0.546988	-0.338549	-0.373216	-0.322796	-0.21644	-0.391463	-0.320376	-0.586765	1.85007	1.46841	1.46648	1.91255	4
WI2-1896O14.1	-0.596216	-0.626585	-0.626585	-0.508244	-0.57568	-0.626585	-0.626585	-0.569519	-0.574267	-0.505372	-0.363221	-0.593368	1.29762	1.77058	2.27303	1.451	4
WTAP	1.47937	0.631481	0.629955	-0.195389	-0.0457813	-0.0242349	-0.651284	-1.22033	-1.56579	-0.9431	-1.24655	-1.134	1.35651	0.910884	0.714059	1.3042	4
WTAPP1	-0.639158	-0.655644	-0.623346	-0.569986	-0.655644	-0.655644	-0.655644	-0.624665	-0.343223	-0.458235	-0.341103	-0.61958	1.59848	1.6682	2.11264	1.46254	4
WWC1	-0.147945	0.0661558	0.680388	1.80544	-0.534884	-0.738371	-1.14032	-0.672189	-0.274624	-0.578759	-0.0851004	-2.16963	1.15526	0.750666	0.282383	1.60154	4
WWOX	0.854356	0.231682	1.13114	0.614678	-0.260724	0.681929	-0.144339	0.0719307	-1.06507	-1.32777	-1.30241	-2.39003	1.11749	0.371969	0.316622	1.09855	4
WWP1	0.0800445	-0.85441	0.519012	0.825278	-0.89551	-1.34686	-0.496678	-0.014624	0.162768	0.0943127	-1.22957	-1.76856	1.28791	0.525634	1.54463	1.56663	4
XAB2	-0.520345	-0.687036	-0.0413798	-1.00878	-0.735171	-0.88934	-0.729527	-0.650239	-0.571496	-0.365232	-0.599514	0.14506	1.67759	1.72367	1.76508	1.48665	4
XG	-1.15627	-1.27109	-1.19421	-1.09108	-0.308561	-0.265281	1.43699	2.00337	-0.629386	-0.289625	-0.376142	-0.367728	0.66343	1.16428	1.17302	0.508285	4
XIAP	-1.06969	-0.961532	-1.14285	-0.497964	-0.79322	-0.643869	-0.774543	-0.601571	0.170205	0.185274	0.0844432	-0.32929	1.47332	1.64899	1.54202	1.71027	4
XPC	-1.22531	-1.59169	-0.774207	-0.865451	-0.283249	-0.241137	-0.426652	0.0617557	0.629437	0.490869	0.805558	-1.59308	1.4883	1.19167	0.930471	1.40272	4
XPOT	-0.109079	-0.422011	0.483123	1.77938	-0.00440108	-0.517379	-0.348359	-0.443708	-0.413227	-0.768136	-0.863929	-2.31866	1.0649	0.432533	0.667095	1.78186	4
XYLB	0.0388979	-0.223601	1.18901	1.14427	-1.47469	-0.95383	-0.150797	-0.397558	-1.3756	-0.926513	-0.829354	-0.322561	0.807137	1.66724	0.0817756	1.72618	4
YIPF5	-0.855745	-1.5977	-0.260054	-0.286729	-0.349925	-1.01982	-0.512479	-0.150361	0.426225	0.496406	-0.432446	-1.32355	1.53925	1.30989	1.7475	1.26954	4
YOD1	-0.962468	-0.868851	-0.746037	-0.215823	-0.89929	-1.04674	-0.670382	-0.830708	0.00247268	0.101032	-0.089949	-0.0278465	1.77497	1.35419	0.936543	2.18888	4
YPEL2	-1.39242	-1.52059	-0.46725	0.147952	-0.293126	-0.42852	0.721048	0.794199	-0.73274	-1.0548	-0.971044	-0.076891	1.2813	1.11261	0.959216	1.92106	4
YPEL4	-0.849066	-0.481866	-0.590063	-0.156988	-0.515277	-0.14603	-0.461881	-0.300703	-1.1222	-0.925081	-0.963531	-0.0448162	1.28758	2.01803	1.72659	1.52531	4
YTHDF3	-1.08648	-1.16469	-0.839236	0.234379	-0.504925	-0.805427	-0.0864447	-0.385243	-0.445028	-0.433279	-0.592419	-0.127177	1.63255	1.2789	0.932777	2.39175	4
Z97634.3	-0.817071	-0.239201	-0.14396	0.155392	-0.0627116	-0.305258	0.520133	0.175002	-1.42602	-1.32077	-1.15495	-0.886546	1.59741	0.50322	1.29582	2.10952	4
ZBTB1	-1.30718	-0.689039	-0.543627	-0.351291	0.419208	0.710769	-0.315662	0.179819	-0.691194	-1.25281	-1.21211	-0.168259	1.51964	0.745085	0.52845	2.4282	4
ZBTB14	-0.61307	-0.920293	-1.0497	-0.574838	0.300163	0.219867	0.485736	0.436816	-0.450161	-0.918855	-1.03891	-1.4709	2.05804	1.29075	0.939006	1.30635	4
ZBTB21	-1.26966	-1.27398	-0.96316	-0.321634	-0.721671	-0.487073	-0.0936238	-0.152596	0.308487	0.0375176	0.185955	-1.043	1.57809	1.10848	0.78707	2.32081	4
ZBTB22	-0.673882	-0.706469	-0.759025	-0.821067	0.191774	0.0859314	0.27053	0.191756	-0.987917	-0.745393	-0.713382	-1.45586	1.77438	1.45803	1.56837	1.32223	4
ZBTB24	-0.523357	-0.650157	-1.31646	0.0696404	-0.441402	-0.385815	-0.383175	0.126795	0.0864048	-0.0751382	-0.728609	-1.72513	1.47928	1.33559	2.14173	0.989807	4
ZBTB25	-1.46544	-1.02641	-1.33466	-0.388905	-0.804736	-0.0926136	0.172313	0.223363	-0.0745622	-0.410366	-0.0108543	-0.556279	1.84145	0.882087	0.87464	2.17097	4
ZBTB3	-1.02626	-1.57662	-0.232708	-0.440882	-1.02799	-0.455029	1.20202	0.522148	-0.831038	0.169801	0.00786723	-1.41069	1.30599	1.21431	1.20089	1.37818	4
ZBTB4	-0.770692	-0.675572	-0.736084	-0.356622	-0.401155	-0.281726	0.107235	0.0398256	-0.974343	-0.885504	-0.910456	-0.666118	1.81514	1.5314	1.1501	2.01457	4
ZBTB43	-1.41949	-1.18197	-1.11792	-0.383974	-0.737527	-0.769227	-0.495709	-0.284983	0.221788	0.161356	0.032615	-0.0644602	1.76548	1.3019	1.02828	1.94384	4
ZBTB44	-1.34454	-1.28031	-0.693022	1.62655	-0.960151	-0.905255	-0.154945	-0.29498	0.255152	-0.179568	0.0562106	-0.663384	1.57423	0.78978	0.201543	1.9727	4
ZBTB47	-0.692924	-0.337693	0.0840499	0.203424	-0.231729	-0.106231	-0.217875	0.139456	-0.906585	-0.944703	-0.880915	-1.96631	1.67028	1.34733	1.08143	1.759	4
ZBTB7A	-1.12367	-0.949742	-1.11283	-0.742703	-0.765843	-0.64712	-0.505048	-0.422404	-0.122574	-0.170241	-0.0575273	0.366325	1.77408	1.24076	1.12222	2.11633	4
ZBTB7B	-0.992378	-0.98132	-0.561328	-0.492082	-0.360316	-0.361234	0.96796	1.1895	-1.32438	-1.25238	-1.00716	1.40003	1.17816	0.602393	0.346948	1.64759	4
ZC3H11A	-1.20065	-0.833626	-0.983704	0.391911	-0.453312	-0.501372	-0.873135	-1.0225	0.0331114	-0.410385	-0.0782043	0.266695	1.82782	0.707851	0.701066	2.42844	4
ZC3H12A	-0.869662	-0.77549	-0.868127	-0.990259	-0.407188	-0.256454	-0.655743	-0.777832	-0.446021	-0.518884	-0.324737	0.309609	1.86015	1.55221	1.38051	1.78793	4
ZC3H12C	-1.20688	-1.23854	-1.15281	-0.404837	-0.582105	-0.492418	-0.802189	-0.637603	0.281548	0.170295	0.318485	-0.29503	1.73268	1.36075	1.03422	1.91443	4
ZC3H6	-0.867708	-0.701754	-1.03658	0.35748	-0.15851	-0.615207	-0.162792	0.503389	-1.01544	-0.604687	-0.933047	-0.903986	1.39874	1.55381	1.18249	2.00379	4
ZC3H7A	0.534612	0.919876	0.539772	0.565499	-0.37015	-0.209546	-1.58629	-1.8525	-0.628918	-1.24118	-1.05422	0.0731006	1.183	0.896014	0.677164	1.55377	4
ZCCHC11	-1.31233	-0.362007	-0.53613	2.35991	0.39104	-0.167396	0.54222	-0.136554	-0.272761	-1.39919	-1.17584	-1.05272	1.30123	0.419683	0.240502	1.16034	4
ZCCHC14	-1.06504	-0.841668	-1.00489	0.236059	-1.02974	-0.744994	-0.477689	-0.47516	0.0150968	-0.486882	-0.19539	-0.291767	1.59447	1.5359	1.09693	2.13477	4
ZCCHC4	0.321031	0.929972	-0.521987	0.826871	-1.70463	-1.86088	-1.25268	-0.658461	0.598759	0.0802777	0.962155	-1.11864	1.17451	0.620182	0.564397	1.03913	4
ZCCHC6	-1.08677	-1.09493	-0.981919	-0.747923	-0.758276	-0.820018	-0.626572	-0.64904	0.4518	0.213779	0.31343	-0.320254	1.75845	1.42673	1.15312	1.7684	4
ZCCHC9	-0.185065	-0.157026	-0.227742	-0.371643	-1.15232	-0.875495	-0.670538	-0.811423	-0.503528	-0.421121	-0.471598	-0.820668	1.77711	1.58569	1.86088	1.4445	4
ZDHHC11B	-0.520384	-0.508371	-0.612446	-0.503733	-0.623416	-0.612092	-0.503498	-0.688412	-0.443475	-0.482054	-0.59874	-0.589452	2.41502	1.0606	1.37553	1.83492	4
ZDHHC2	-0.809691	-1.29247	-0.822068	-0.325215	-0.433715	-0.867289	-0.407102	0.0118643	-0.466185	-0.0551092	-0.304779	-0.731007	1.6498	1.43986	1.30727	2.10584	4
ZDHHC20	-0.306894	-0.432534	-0.602149	0.64849	-1.14355	-1.24792	-1.16594	-0.960171	-0.175025	-0.0079628	-0.239831	-0.359637	1.64875	1.1823	1.10348	2.05859	4
ZEB2	-0.944666	-0.944109	-0.948434	-0.662933	-0.633364	-0.64121	-0.610213	-0.552823	0.047845	-0.113783	-0.13457	-0.472141	1.73794	1.56391	1.34507	1.96348	4
ZFAND2A	-0.7969	-1.17468	-1.06189	-1.38579	0.00452469	-0.144533	-0.615347	-0.618597	0.0102843	0.0204744	-0.0516881	-0.373507	1.31803	1.96256	1.76803	1.13902	4
ZFAND5	-0.701767	-1.06991	-0.740964	-0.74421	-0.141114	-0.52599	-0.189764	-0.266148	-0.605798	-0.55529	-1.03379	-0.069594	1.47891	1.60301	1.72931	1.83311	4
ZFAT	-0.364045	-0.566818	0.334863	0.985779	-0.825343	-1.04155	-0.939724	-0.783091	-0.616365	-0.951809	-0.330113	-0.629915	1.73213	1.1707	0.689323	2.13597	4
ZFP28	-1.65066	-1.43493	-1.33442	-0.541044	-0.431054	-0.429237	0.00232974	0.310791	0.189632	-0.0994048	-0.114849	0.21346	1.77918	0.810658	0.649334	2.08023	4
ZFP30	-1.30315	-0.411669	-0.0376242	1.46585	-0.226387	0.325338	0.640129	1.25396	-1.22501	-0.494602	-0.844677	-2.10219	0.71178	0.268669	0.527844	1.45174	4
ZFP37	-1.48914	-1.27156	-0.410443	-0.234117	0.495921	0.617757	0.373645	1.25303	-0.61573	-1.13478	-1.64586	-0.291555	0.692687	1.0396	1.03625	1.5843	4
ZFP42	0.542308	0.75175	-0.571632	0.518837	0.0615638	0.0085181	-1.15828	-1.01396	-0.784433	-0.996873	-1.2893	-0.968763	1.64256	0.363024	0.761044	2.13363	4
ZFP82	0.193103	-1.07334	-0.328173	0.915888	-0.690677	-0.883802	0.522111	0.325252	-0.756288	-0.306563	-1.54959	-1.55314	1.19413	1.29254	1.27694	1.4216	4
ZFP91	-0.932055	-1.10392	-0.928051	0.448942	-0.645248	-0.885459	-0.513127	-0.404183	-0.0627139	-0.231053	-0.247979	-0.76385	1.79243	1.2892	1.06111	2.12597	4
ZFP92	-0.454544	-0.501907	-0.571615	-0.180955	-0.701883	-0.639458	-0.550503	-0.59157	-0.753306	-0.562496	-0.133326	-0.82638	2.68212	1.41714	1.05111	1.31757	4
ZFYVE16	-0.723479	-0.81464	-0.751499	0.313831	-1.00815	-0.899266	-0.361051	-0.426694	-0.145077	-0.471938	-0.404621	-0.881481	1.75986	1.65397	1.60706	1.55318	4
ZFYVE21	0.0375932	1.58826	0.528206	1.00016	-0.948983	0.584359	-0.655956	-0.412859	-1.39912	-1.29581	-2.02771	-0.14851	0.647162	0.611775	0.975148	0.91629	4
ZHX2	-0.869509	-0.906885	-0.741247	-0.838175	-0.72371	-0.777905	-0.768332	-0.724121	-0.141455	-0.20557	-0.118802	0.285089	1.88004	1.44111	1.54733	1.66214	4
ZMIZ2	-1.7523	-1.08778	-1.26005	-0.522693	-0.121582	0.635537	-0.0757123	-0.00225552	-0.181133	-0.300466	-0.121426	-0.853951	1.86061	1.20591	0.866471	1.71081	4
ZMYM1	-0.884474	-0.682886	-0.633005	0.38159	-0.399684	-0.863849	-0.759897	-1.08394	0.320488	-0.229923	-0.0491097	-1.25557	1.7341	1.01592	1.58069	1.80955	4
ZMYM5	-0.488664	-1.40282	-1.24221	-0.465479	0.432441	-0.414224	-0.295126	-0.381572	0.058845	-1.13172	-0.31421	-0.525176	1.66853	1.18986	1.88011	1.4314	4
ZMYM6	-1.0646	-0.841855	-0.772766	-1.09114	-0.547519	-0.505666	-0.888071	-0.590551	0.320748	0.0149686	0.0341415	-0.443318	1.82363	1.30726	1.42518	1.81956	4
ZMYND11	-1.22485	-0.950694	-1.26479	0.188873	-0.189647	-0.616604	-0.381115	-0.650046	-0.326609	-0.398059	-0.282273	-0.00811069	1.71721	0.954172	1.05245	2.38008	4
ZNF10	-0.842412	-0.83223	-0.618774	-0.433455	-0.0921567	0.271831	0.130231	0.0896105	-0.923428	-0.744024	-0.684645	-1.50121	1.6223	1.43963	1.22522	1.89351	4
ZNF106	-1.33202	-1.0703	-1.08652	1.28899	-0.812921	-0.856935	-0.89656	-0.525	0.335588	-0.0351548	0.914453	-0.579651	1.30731	0.772487	0.634982	1.94125	4
ZNF12	-1.35701	-1.479	-1.24693	-0.186819	-0.318618	-0.673084	0.499928	0.514324	0.074982	0.276702	-0.357632	-1.08837	1.35138	0.851242	1.10016	2.03875	4
ZNF136	-1.13558	-1.32106	-0.903843	0.406442	-1.33883	-0.400975	-0.271458	-1.01438	0.337349	0.152464	-0.00676722	0.0518615	1.60635	1.53021	1.92922	0.378995	4
ZNF14	-0.619178	-1.43294	0.0241726	0.383643	-0.647391	-1.01986	0.392351	-0.207582	0.0918585	-0.625574	-0.66223	-1.29919	0.61034	2.24097	1.37038	1.40023	4
ZNF140	-1.06432	-1.82376	-0.828463	-0.541118	0.569051	0.390465	-0.406478	0.00992432	-0.332679	-0.505579	-0.791903	-0.374536	1.35036	0.870976	1.4596	2.01846	4
ZNF141	-0.794617	-0.42553	-1.49426	0.302408	-0.871854	-0.135086	0.555398	-0.349985	-0.543651	0.105926	-0.520881	-1.57538	1.84893	1.07088	1.28992	1.53778	4
ZNF143	-0.498039	-0.173031	-0.15412	-0.200499	-1.36433	-1.05497	-1.59291	-1.13702	0.16485	0.0799157	0.393116	-0.273723	1.569	1.17343	1.38509	1.68325	4
ZNF165	-0.500921	-0.657899	-0.51804	0.0394762	-0.636499	-0.898811	-0.988912	-0.656451	-0.0880275	-0.112773	-0.66053	-0.81931	1.68701	0.917524	1.83238	2.06178	4
ZNF174	0.112164	0.112284	0.655414	0.591518	0.703601	-0.829159	1.71748	-0.438119	-0.411177	-1.46419	-1.0646	-2.25252	0.297859	0.756651	0.23418	1.27861	4
ZNF177	0.0243012	-0.290559	1.41158	-0.0489667	-0.235857	0.0158453	-0.0803981	1.31807	-1.3441	-1.43405	-1.34005	-1.10694	1.3365	0.536106	1.7137	-0.475186	4
ZNF217	-1.4154	-1.22443	-0.187501	2.55368	-0.119748	0.194506	0.482123	0.637319	-0.266065	-0.670808	-0.978921	-1.23987	1.04754	0.319637	-0.139465	1.00741	4
ZNF224	-1.73835	-0.999963	-1.41774	0.287343	-0.125448	0.0624504	0.867272	0.825199	-0.566059	-0.44145	-0.392764	-0.96128	1.56214	0.520993	0.566617	1.95104	4
ZNF230	-0.463032	-0.057729	1.02888	0.232704	-0.0557022	0.134939	0.531818	1.12151	-1.06143	-1.66471	-1.48758	-1.73557	0.411043	0.406289	1.08783	1.57074	4
ZNF25	-0.997995	-0.496089	-1.485	-0.894121	-0.198198	0.231846	-0.454441	0.229829	0.455639	0.269138	-0.572017	-1.6713	1.68833	1.34524	1.48808	1.06106	4
ZNF250	0.167616	0.116817	0.403685	1.10927	0.0532657	-0.62248	0.380302	1.47682	-1.09172	-1.12232	-1.28391	-2.36327	0.554654	0.532003	0.573997	1.11527	4
ZNF254	-0.494825	-0.632013	-0.384786	0.295072	-0.802849	-1.06537	-0.36518	-0.769498	0.406946	-0.770857	-0.47278	-1.25675	1.47213	1.65407	1.40339	1.7833	4
ZNF264	-1.23963	-1.02897	-1.18641	-0.550062	-0.687974	-0.522673	-0.505494	-0.173883	0.250303	0.174223	0.0419731	-0.746677	1.44115	1.36404	1.24144	2.12865	4
ZNF267	-0.785771	-0.759287	-0.640966	-0.656777	-0.63242	-0.763556	-0.664032	-0.71925	-0.169615	-0.25926	-0.294151	-0.457248	1.78819	1.72749	1.79848	1.48817	4
ZNF274	-0.815682	-0.76112	-0.672916	-0.635605	-0.783838	-0.706646	-0.72778	-0.648186	-0.326947	-0.359061	-0.235665	-0.0371676	2.062	1.55728	1.33697	1.75437	4
ZNF280A	-0.211774	-0.538643	-0.417371	-0.398505	-0.515811	-0.671014	-0.585697	-0.755783	-0.649471	-0.543527	-0.631334	-0.747013	2.14991	1.51671	0.948707	2.05062	4
ZNF280B	-0.183361	-0.722405	-0.612839	-0.454237	-0.0222444	-0.218654	-0.770744	0.152896	-0.180244	-0.652892	-0.755863	-1.63607	1.73779	1.24468	0.763915	2.31027	4
ZNF304	-1.32864	-1.07483	-0.960254	-0.776218	-0.665628	-0.763653	-0.131843	-0.439304	0.103247	0.113023	0.143897	-0.505579	1.8912	1.42088	1.45938	1.51433	4
ZNF331	-0.156802	1.45144	0.1631	1.22408	-0.332646	-0.00895241	-0.668806	-0.666225	-1.31033	-1.29631	-1.09644	-1.27449	1.45586	0.299934	0.632981	1.58361	4
ZNF354C	-1.50237	-1.3089	-0.801803	2.00807	-0.504695	-0.357253	0.633916	0.857014	-0.665466	-0.226678	-0.418118	-1.27311	1.22307	0.626574	0.542	1.16774	4
ZNF365	-0.513642	-0.538337	-0.531261	-0.570481	-0.545719	-0.556638	-0.617176	-0.59898	-0.59012	-0.591125	-0.56489	-0.616199	1.48945	2.0081	2.04005	1.29696	4
ZNF382	-1.01788	-0.965578	-0.984887	-0.584902	-1.10872	-0.455499	-0.597722	-0.447463	0.0236788	-0.248586	-0.14114	0.0202988	1.77107	1.59797	1.45888	1.68047	4
ZNF383	-1.48436	-1.28478	-0.752452	-0.872966	0.149916	0.0754085	0.294183	0.56546	-1.10232	-0.584087	-0.362354	0.339743	1.94723	0.243901	0.808858	2.01863	4
ZNF397	-1.51332	-0.676792	-1.0664	-0.141078	-0.899038	-0.672033	-0.069097	-0.0552811	0.213866	0.118318	0.267757	-1.40376	1.43266	1.35831	1.50724	1.59865	4
ZNF398	-1.20645	-1.11768	-1.16373	-0.122302	-0.894118	-0.996975	-0.449672	-0.162413	0.0370261	-0.396265	0.090693	0.324872	1.41722	1.21996	1.33085	2.08899	4
ZNF417	-1.26663	-1.0547	-1.00059	0.830092	-1.35729	-0.602645	0.774991	1.07675	-0.537595	-0.571807	-0.326021	-0.657704	1.06261	0.585943	1.09478	1.94981	4
ZNF419	-0.806397	0.965714	0.285816	-0.0832407	-0.63779	-0.597679	0.520485	0.258654	-1.03941	-0.697837	-1.1339	-1.99335	1.15525	1.26157	1.61952	0.922597	4
ZNF426	-0.43707	-0.796031	-0.493414	1.04313	-0.782096	-1.51081	0.537044	0.0268639	-0.506024	-0.969739	-1.10096	-0.544133	1.19842	1.37121	1.12981	1.8338	4
ZNF432	-0.912338	-0.656319	-1.0862	-0.236746	-0.0357244	0.299514	-0.0317152	-0.406738	-0.675388	-0.770781	-0.750889	-1.11948	1.89903	1.46834	1.32399	1.69144	4
ZNF438	-0.0502502	-0.152431	-0.111216	0.095221	-0.707595	-0.668116	-0.974858	-0.598961	-0.709688	-0.635225	-0.780397	-1.23444	1.66313	1.62472	1.64934	1.59077	4
ZNF440	-0.480742	-0.682764	-0.361954	0.0590607	-1.07003	-0.588807	0.572039	-0.345495	-0.844472	-0.60961	-0.95951	-0.987122	1.29468	2.01775	1.63774	1.34923	4
ZNF449	-1.37441	-0.891664	-1.36572	0.196611	-0.831759	0.0417523	0.317447	0.576789	-0.138022	-0.286016	-0.27854	-1.45161	1.85917	1.15175	0.958246	1.51597	4
ZNF471	-1.47062	-1.0085	-1.78698	-0.266532	0.165183	0.737054	1.06974	0.563745	0.0273177	-0.476524	-0.464712	-1.45773	0.748717	1.24493	1.07813	1.29678	4
ZNF490	-1.2089	-1.13216	-1.33008	0.579302	-1.03398	0.00831685	0.958583	1.36778	-0.317439	-0.395014	-0.76094	-0.800726	1.22377	0.701766	0.193239	1.94648	4
ZNF516	-0.690159	-0.643631	-0.542662	-0.243373	-0.759168	-0.451612	-0.55591	-0.573569	-0.567829	-0.536345	-0.676087	-0.503206	1.36252	2.28002	1.82792	1.27309	4
ZNF518B	0.0518487	0.168464	-0.0520801	2.05523	-0.705591	-1.47184	-0.729318	-0.236467	-0.00354039	-0.353983	-0.342063	-1.99164	1.45157	0.645045	0.204218	1.31014	4
ZNF524	-0.63177	-1.08042	-0.845404	-1.56611	0.236403	0.299058	0.644087	0.521115	-0.504419	-0.372864	-0.228991	-1.63018	1.53138	1.00604	0.793294	1.82879	4
ZNF526	-0.708182	-0.97852	-0.817514	-0.380169	-0.770673	-0.781814	-0.134973	-0.232059	-0.224276	-0.561464	-0.266579	-0.818048	1.79	1.60322	1.33392	1.94713	4
ZNF529	-0.989182	-0.828599	-1.31021	-0.869772	-0.750977	-0.89827	-0.712288	-0.444962	0.216418	0.380212	0.0462223	-0.00171943	1.59314	1.3636	1.43871	1.76768	4
ZNF536	-0.648006	-0.466234	-0.648006	-0.580204	-0.473017	-0.545267	-0.648006	-0.648006	-0.558081	-0.648006	-0.0142644	-0.419636	2.48526	0.431112	1.32836	2.052	4
ZNF540	-0.651607	-0.892823	0.525506	-0.0820349	-0.228458	-0.335512	-0.421619	-0.447341	-1.27738	-0.32238	-1.14969	-0.995548	1.73011	1.48988	1.4495	1.6094	4
ZNF544	0.763526	-0.468904	-0.874369	0.383611	0.0398082	-0.079158	-0.406139	-1.03592	-0.722838	-0.0413964	-0.939797	-1.91362	1.65324	1.13338	1.8891	0.61948	4
ZNF549	-1.55944	-1.39837	-1.23189	-0.367908	-0.308106	-0.67792	-0.0586831	0.0106878	0.0770386	-0.165128	0.285882	0.119568	1.60745	0.298058	1.00411	2.36465	4
ZNF554	-0.665302	-0.534327	-0.600636	-0.342141	-0.276304	-0.151888	-0.418163	-0.339147	-1.01297	-0.834054	-0.799238	-0.636408	1.8511	0.997277	1.61561	2.14659	4
ZNF555	-0.846848	-0.810922	0.0276283	0.0871077	-0.90989	-0.70684	0.476053	0.00896957	-0.748261	-0.661361	-0.768527	-1.25202	2.05449	1.61378	0.980256	1.45639	4
ZNF557	-1.49125	-0.947555	-0.841823	-0.543014	-0.461022	-0.814903	0.304514	0.387108	-0.468876	-0.0755889	-0.398595	-0.674553	1.7319	0.809481	1.43255	2.05163	4
ZNF559-ZNF177	-0.740778	-0.00441667	-0.307405	-0.0839863	0.89474	0.939794	-0.026538	-0.636327	-1.03385	-0.900814	-1.06521	-1.68962	1.17851	0.588847	0.58116	2.30589	4
ZNF562	-1.52906	-0.851367	-1.58387	0.109676	-0.743157	-0.911593	-0.333292	0.0924021	0.731163	0.107821	0.283222	-0.659997	1.59113	0.863076	0.887967	1.94588	4
ZNF564	-0.553668	-0.625727	-0.855243	0.115834	-1.37456	-1.42861	-0.0304881	-0.546082	-0.312843	-0.0389652	-0.571185	0.0589244	1.10285	1.3726	1.86037	1.82679	4
ZNF565	-0.337319	0.771877	-1.16926	0.310953	0.0573626	0.766105	-0.131302	-0.33115	-1.1501	-1.1321	-0.548934	-1.80165	0.981827	0.305952	1.92055	1.48718	4
ZNF566	-0.99647	-1.28979	-0.543046	-0.29983	-0.554382	-0.405397	0.719726	0.435353	-0.15327	-0.161026	-0.401013	-1.89863	1.43522	1.13003	1.19133	1.79119	4
ZNF567	0.327559	0.480444	0.294879	1.1157	-1.33598	-0.797593	-1.24706	-1.18463	-0.00247389	-0.457932	-0.771832	-1.15668	1.50211	0.276043	1.25336	1.70407	4
ZNF571	0.909238	-0.626918	0.0738127	-0.821733	0.760573	1.06857	0.406463	-0.0595991	-0.644297	-0.960332	-1.11577	-2.29701	1.01579	0.357174	0.153915	1.78012	4
ZNF585A	-1.47306	-1.21309	-1.40176	-0.650397	-0.538713	-0.376807	-0.126999	0.134112	0.458279	0.307424	0.554133	-1.08291	1.26289	1.27411	1.00327	1.86953	4
ZNF592	-1.58546	-1.01228	-0.867015	0.425143	-0.735113	-0.282507	-0.50529	-0.491737	-0.0797288	-0.404151	0.107537	-0.0485518	1.93345	0.720943	0.417249	2.40752	4
ZNF596	-1.81466	-0.82343	-1.06117	-0.98683	-0.379512	-0.341772	0.532072	0.451335	0.552156	-0.0608026	-8.83068e-05	-1.0034	1.16213	0.176174	1.72021	1.87759	4
ZNF600	-0.770186	-0.173677	-0.901691	-1.48025	-0.473681	-1.38933	-0.696313	-0.465511	0.666782	0.0384385	0.0586573	-0.299984	1.80986	1.12052	1.28375	1.67262	4
ZNF606	-1.10881	-0.578504	0.769032	0.220297	-1.01237	-0.452186	0.307971	1.16569	-0.91084	-1.13681	-1.07317	-1.21267	1.37544	1.04641	1.31593	1.28459	4
ZNF611	-0.896596	-0.773908	-1.21488	0.233211	-0.973958	-0.129094	-0.799892	-0.30869	-0.146084	0.000864959	-0.0116114	-1.24026	1.6168	1.5285	1.51974	1.59587	4
ZNF615	-1.16716	-1.23002	-0.541809	-0.0108695	-0.28805	-0.276345	-0.104888	0.427243	0.0843041	-0.709947	-0.584421	-1.58065	1.3286	1.45814	1.34403	1.85184	4
ZNF638	-1.69239	-1.22929	-0.052035	1.76566	0.00217134	-0.190771	0.336205	-0.0343867	-0.0974775	-0.690646	-0.493117	-1.61432	1.30386	0.497674	0.513562	1.67531	4
ZNF648	-0.587415	-0.463038	-0.587415	-0.587415	-0.467679	-0.587415	-0.523543	-0.587415	-0.587415	-0.587415	-0.587415	-0.587415	2.44983	1.56062	1.47048	1.26006	4
ZNF667	-1.14402	-0.992281	-1.1667	-0.550475	-0.463105	-0.14219	0.050066	0.563207	-0.3897	-0.396326	-0.647357	-0.929721	1.91201	1.4165	1.2328	1.64729	4
ZNF699	-1.39062	-1.308	-0.98311	-0.210946	-1.03628	-0.943671	-0.366913	-0.0430465	0.31213	0.423832	0.227821	-0.486475	1.51142	1.04402	1.51835	1.73149	4
ZNF70	-1.10357	-0.332647	-0.0307355	1.30421	-0.8943	-0.547461	-0.277525	0.236749	-0.690873	-0.585631	-0.432586	-1.92687	1.23281	1.4919	1.2375	1.31903	4
ZNF721	-1.07139	-0.517094	-0.836601	-0.104637	-1.02837	-0.902974	-1.04657	-0.413345	0.0569881	0.0744995	-0.224588	-0.42786	1.40543	1.4767	1.76416	1.79566	4
ZNF746	-1.92368	-1.40903	-0.720002	-0.573	0.0751763	-0.013081	1.79826	0.799315	-0.702881	-0.537209	-0.286672	-0.644581	0.975946	1.03666	0.952643	1.17214	4
ZNF75A	-1.30935	-0.666526	-0.856353	0.171916	-0.161643	0.740195	1.07671	-0.399752	0.0576986	-0.636763	-0.450869	-2.14366	1.68961	0.713432	0.735437	1.43992	4
ZNF75D	-0.725595	-0.52627	-0.125854	0.597118	0.605031	0.406012	1.31235	0.096781	-1.3748	-1.69705	-1.40623	-1.1474	1.21731	0.370586	1.1592	1.23882	4
ZNF76	0.203848	0.399144	-0.169258	-0.25347	-0.17498	0.506715	0.288584	-0.134865	-0.999389	-1.10471	-0.778773	-2.57798	1.44839	1.11399	1.03167	1.20108	4
ZNF765	-1.41325	-0.519423	0.065657	0.949999	-0.410208	-1.1381	1.12153	0.86284	-0.696496	-0.352309	-0.400155	-2.07351	0.541106	1.11971	1.14858	1.19403	4
ZNF773	-1.12084	-0.84734	-1.03033	-0.600696	-0.234007	-0.169877	-0.177995	-0.153505	-0.399772	-0.39361	-0.713616	-0.733732	1.91462	1.90884	1.31986	1.432	4
ZNF775	0.251013	0.0533994	0.683407	0.788832	0.124922	0.954331	0.217597	0.0517754	-1.12939	-1.03016	-1.16274	-2.76891	0.862611	0.499131	1.14337	0.460813	4
ZNF79	0.154803	-0.774009	0.663397	1.38737	-0.893206	-0.431859	0.259548	0.225419	-1.88309	-0.797765	-0.884774	-1.29979	1.2352	0.937067	0.484063	1.61762	4
ZNF8	-0.501373	-0.116142	-0.279866	0.577929	-0.0657978	0.350703	0.240969	0.72834	-1.20619	-1.12226	-1.35432	-1.99714	0.918747	0.809345	1.41018	1.60688	4
ZNF805	-1.03763	-1.47898	-1.44909	-0.066243	-0.884466	-1.09564	-0.163718	0.142681	-0.0713397	0.366637	0.536193	-0.20017	1.48226	1.55779	0.579987	1.78172	4
ZNF808	-1.09997	-1.02195	-0.998038	-0.709641	-0.457083	-0.527477	-0.599911	-0.364603	0.217605	-0.141423	-0.411994	-0.37002	1.29094	1.34316	1.85966	1.99075	4
ZNF836	-0.548473	-1.33866	-0.457042	0.021233	-1.11929	-1.07718	-0.239414	-0.0308933	-0.48553	-0.0508165	-0.193081	-0.801521	1.88605	1.8183	1.41412	1.20219	4
ZNF846	-1.291	-0.170006	-0.724212	-0.319686	-0.786533	-0.228974	1.02897	1.06947	-1.04684	-0.904995	-1.03774	-0.723751	1.74191	0.604561	1.3982	1.39061	4
ZNF850	0.250566	0.251675	0.39706	1.53301	-0.579982	-0.830146	-1.71531	-0.945789	-0.0956653	-1.21743	-1.02814	2.1135	0.122049	0.433848	0.193655	1.1171	4
ZNF891	-1.27789	-0.109888	-1.33276	0.371168	-0.552278	-0.0523508	0.858211	0.987738	-0.276332	-1.0144	-0.399647	-1.83192	1.51189	1.14467	0.629138	1.34465	4
ZNFX1	-1.00199	-0.994952	-0.981627	-0.615733	-0.821592	-0.863031	-0.531862	-0.650225	0.0505447	-0.133746	0.0556349	0.213178	1.67655	1.48363	1.00779	2.10742	4
ZSCAN18	-0.927928	-0.87569	-0.680461	-0.760127	-0.726238	-0.788986	-0.381031	-0.550475	-0.463568	-0.394571	-0.412181	0.34299	1.59458	1.58239	1.95211	1.48918	4
ZSCAN20	-1.24587	-1.19868	-1.32957	0.39005	-0.826798	-1.20272	0.0523836	0.608024	0.299187	-0.497232	0.17907	-0.278421	2.20668	0.841511	0.472121	1.53026	4
ZSCAN30	-0.849276	-0.229185	-0.589196	0.444288	0.076345	-0.08754	0.726853	0.519973	-1.02157	-0.986508	-0.720092	-2.21156	1.45455	0.988905	0.878474	1.60555	4
ZSCAN5A	0.919371	0.610918	-0.252563	-0.249407	-0.644974	0.18572	-1.26352	-1.01419	-0.570487	-0.59434	-0.0180742	-2.09862	1.59851	0.865742	1.23198	1.29394	4
ZSCAN5B	-0.778466	-0.861379	-0.330874	-0.804953	-0.644851	-0.846422	-0.858274	-0.976061	-0.0683068	-0.450277	0.623286	-0.0395301	1.76952	1.62348	0.541928	2.10118	4
ZSCAN5D	-0.590354	-0.60043	-0.668211	-0.668211	-0.602959	-0.591591	-0.668211	-0.668211	-0.198765	-0.435145	-0.330618	-0.625632	2.44741	1.08768	1.7029	1.41035	4
AAAS	1.13168	1.08391	1.12991	0.32368	0.845382	1.18526	1.01028	0.988532	-1.10971	-0.988017	-0.715586	-1.62827	-0.790536	-0.775335	-0.749424	-0.941751	5
AACSP1	0.434621	1.8123	-0.667346	-0.165114	0.890557	2.1454	0.35448	-0.353721	0.365704	0.152095	0.199317	-0.269863	-1.38589	-0.909256	-1.33378	-1.2695	5
AADAT	1.20646	1.40033	0.736831	1.55251	0.435667	0.360939	0.516657	0.903564	-0.358762	-0.411238	-0.320129	-0.565539	-1.29881	-1.21562	-1.39445	-1.54841	5
AASDHPPT	0.444092	-0.491668	1.08655	1.24215	1.17492	0.451779	0.752579	1.02209	-0.106294	0.275286	-0.712419	0.701275	-1.42586	-1.3488	-1.48832	-1.57736	5
AATK	0.120014	0.567225	1.6268	2.37804	0.338556	0.375851	0.536635	0.831197	-1.07905	-1.09552	-0.961216	-0.384434	-0.700908	-0.982706	-0.809042	-0.761443	5
ABCB10	0.640965	0.675725	0.839655	1.81223	0.630177	0.751288	1.10103	0.955515	-0.605456	-0.522283	-0.543608	-0.49046	-1.33544	-1.28063	-1.27778	-1.35093	5
ABCB6	0.733351	1.02898	0.690577	0.922388	0.760897	0.86129	1.18611	1.21672	-0.839858	-0.761852	-0.798635	0.218872	-1.21058	-1.43456	-1.4611	-1.1126	5
ABCB9	-0.225497	0.680479	0.575688	0.710907	0.528796	0.634744	1.26895	1.88649	-1.63089	-1.6545	-0.837059	-1.62522	-0.0661992	0.00664561	-0.231576	-0.0217602	5
ABCD1	1.2644	1.21364	1.0914	1.11613	0.671142	0.466721	0.893608	0.810082	-1.22418	-1.27884	-1.22482	-1.55143	-0.688583	-0.354614	-0.572151	-0.632492	5
ABCD4	-0.213051	0.334322	0.754316	1.0657	0.545811	1.38374	1.53687	1.53158	-0.712936	-0.507387	-0.131184	-0.784921	-1.18635	-1.16072	-1.38374	-1.07206	5
ABHD1	-0.607894	0.822239	2.22511	0.781843	0.214111	0.688754	1.32864	0.460756	-0.98583	-1.33832	-0.769305	-1.15871	-0.810052	0.575367	-1.02305	-0.403659	5
ABHD14A	1.41201	1.1911	1.08523	0.688028	1.18925	1.02043	0.79767	0.261711	-0.68093	-0.871731	-0.682311	-0.68341	-1.14894	-1.26882	-1.26304	-1.04625	5
ABHD14B	0.398866	0.30277	0.395989	-0.144253	1.47361	1.04763	1.76445	1.70663	-0.695938	-0.805937	-0.579648	-0.796985	-1.13095	-0.898708	-0.951072	-1.08646	5
ABHD15	0.967202	0.455513	1.33887	1.43872	0.208217	0.309803	1.06395	1.41928	-1.46315	-1.21339	-1.3749	-0.327549	-0.591421	-0.837829	-0.502129	-0.8912	5
ABHD17A	1.39381	1.09232	0.904471	0.480932	0.692862	0.796461	1.10323	1.11637	-1.52044	-1.42372	-1.19209	-0.906104	-0.728819	-0.677658	-0.678748	-0.452875	5
ABHD17B	-0.752435	-0.868779	0.915167	1.56079	0.872654	0.0744301	1.25982	1.03073	0.314638	1.09483	-0.0297117	-0.651785	-1.69408	-1.0287	-1.311	-0.786557	5
AC002310.11	-0.0651507	-0.0186598	0.269482	1.19912	2.37437	0.860032	0.385612	1.12917	-1.0271	-0.503178	-0.456537	-0.671003	-0.73385	-1.59002	0.126175	-1.27846	5
AC004381.6	1.60464	1.73149	1.03962	0.955685	0.862602	0.67993	0.352341	0.158897	-0.682676	-0.747855	-0.890164	-0.745194	-0.931969	-1.10744	-1.21128	-1.06862	5
AC004980.7	-0.00810568	0.591816	-0.0683426	0.257742	1.04894	2.05388	0.984541	0.172283	0.40507	-0.0970624	-0.00291672	0.469141	-1.49977	-1.26767	-1.96224	-1.07731	5
AC010091.1	-0.0578099	0.263069	0.350333	1.91546	0.951674	1.07084	1.2818	1.27876	-0.650436	-0.581064	-0.679879	-1.47044	-1.04079	-0.844722	-0.777473	-1.00932	5
AC011043.1	1.3521	1.38831	0.97223	0.905218	0.883991	1.07117	0.418728	0.375671	-0.506231	-0.468611	-0.377003	-0.653794	-1.36126	-1.33692	-1.30627	-1.35732	5
AC027612.6	0.63642	0.542351	-0.121824	-0.595564	1.30155	1.43056	0.618674	0.872118	0.666883	0.466485	0.15628	0.134538	-1.47641	-1.48081	-1.62448	-1.52677	5
AC068134.10	0.684074	1.33896	1.30721	0.313118	0.740679	1.34898	0.964138	0.723843	-0.549071	-0.795389	-0.158641	-0.865177	-1.24234	-1.27596	-1.3662	-1.16822	5
AC145212.1	0.27067	0.165847	0.519322	0.318977	1.49123	1.47069	1.85651	1.03117	-0.994089	-0.816513	-1.25732	-0.672719	-0.682951	-0.826949	-0.801115	-1.07276	5
AC234582.1	0.00742914	0.815656	-0.141285	0.681841	1.25416	2.30912	1.13954	0.817847	-0.781028	-0.842659	-0.880345	-0.718136	-0.943449	-0.958789	-0.945432	-0.814473	5
AC240274.1	0.726235	0.754021	1.20278	1.07727	1.43022	1.61173	0.220433	0.549425	-0.879645	-0.951913	-0.813454	-1.1876	-0.826377	-1.07433	-0.811035	-1.02776	5
ACACA	0.608277	0.978331	0.226063	2.05877	0.692908	0.538038	0.532794	0.445608	0.0990515	-0.0922133	0.231715	-0.354481	-1.4021	-1.47857	-1.65463	-1.42957	5
ACADM	1.19817	0.337183	1.45907	1.05365	0.540792	-0.386403	0.667885	0.3626	-0.115838	0.421625	0.0819592	0.551817	-1.82169	-1.54848	-1.24786	-1.55447	5
ACADS	0.953638	0.566913	0.646549	0.106478	1.37713	0.836921	1.88795	0.955194	-0.892259	-0.409799	-0.858093	-1.29159	-0.997517	-0.765015	-0.861459	-1.25504	5
ACAP3	0.121596	1.0097	1.11106	1.30618	0.561347	1.11237	1.18711	1.27516	-1.02909	-1.06882	-0.913931	-0.817948	-0.931907	-1.03464	-1.01528	-0.872914	5
ACBD4	0.164494	0.448802	0.265317	0.272952	0.912864	0.856408	2.18274	1.63098	-1.13387	-1.20844	-1.06394	-1.28625	-0.366731	-0.433278	-0.552151	-0.689893	5
ACBD5	0.739882	0.545271	0.707257	1.87874	0.305727	0.140172	1.12499	1.36086	-1.29896	-1.35157	-1.58887	-1.15421	-0.47178	-0.386165	-0.263632	-0.287712	5
ACBD7	0.321401	0.283639	0.41592	2.9738	0.501397	0.707382	0.469989	-0.348257	-0.230766	-0.359383	0.151551	-0.270813	-0.938048	-1.28619	-1.06753	-1.3241	5
ACCS	0.0180124	1.08757	0.201992	1.12055	1.08912	0.528579	1.25487	1.74326	-1.08128	-1.02273	-0.864295	-0.797611	0.0057915	-1.48128	-1.01098	-0.791561	5
ACOT8	0.574864	0.193049	0.591849	0.403967	1.29972	1.34727	1.37428	1.5525	-0.734609	-1.0937	-0.412601	-1.23318	-0.69264	-1.11908	-1.18694	-0.864734	5
ACTA2	0.666847	0.562287	-0.132004	-0.282914	2.14518	2.60502	-0.149717	0.0386504	-0.599386	-0.650798	-0.660445	-0.698723	-0.699317	-0.730384	-0.705058	-0.70924	5
ACTL6B	0.972352	1.4339	0.586201	0.33724	1.72556	1.66276	0.326593	-0.0330552	-0.630931	-0.618361	-0.458981	-0.838196	-1.10165	-1.12576	-1.03907	-1.19862	5
ACTR1A	0.875496	0.221215	1.41241	0.525458	1.34575	1.11554	0.991231	0.770236	-0.880653	-0.460984	-0.312725	-1.9343	-0.958127	-1.03564	-0.661815	-1.0131	5
ACTR1B	0.567888	0.14827	0.504599	-0.186174	1.74782	2.10449	0.897371	1.01309	-1.1384	-0.858687	-0.863516	-0.778022	-0.505393	-0.979717	-0.996202	-0.677419	5
ACTR6	0.480218	-0.0631603	1.21775	1.65241	0.291654	0.530555	0.80678	0.581749	-0.0923043	0.558876	-0.20555	0.0736362	-2.38957	-1.05347	-0.918434	-1.47114	5
ACY1	1.42187	1.0883	0.980718	0.263289	0.949231	0.859469	1.13465	1.05376	-0.850445	-0.746547	-0.858848	-0.786144	-1.13055	-1.17168	-1.06898	-1.1381	5
AD000671.6	-0.266962	0.834347	0.227501	0.559675	2.36784	1.60631	1.04363	-0.155867	-0.763186	-0.529765	-0.307108	-0.423573	-0.920581	-1.13858	-0.995095	-1.13858	5
ADAL	0.781031	0.965007	1.33187	1.14956	0.955128	0.584894	0.416671	1.28465	-0.41258	-0.812347	-0.370125	-1.50002	-1.42319	-0.738186	-0.947636	-1.26471	5
ADAMTS7	0.00647493	0.295655	0.711078	1.31957	0.265255	0.624765	1.3197	1.34361	-0.504223	-0.488529	-0.408557	1.09792	-1.37655	-1.4069	-1.38166	-1.41761	5
ADAP1	1.80203	1.80421	0.650782	0.219451	0.70265	0.844803	0.347615	0.772153	-1.2066	-1.27918	-1.29056	-0.569599	-0.563911	-0.762292	-0.872549	-0.598999	5
ADAT1	-0.223403	-0.0648091	-0.31972	1.47525	0.941972	0.952908	1.75312	1.69583	-0.340246	-0.272644	-0.470651	-0.618864	-0.985832	-1.06848	-1.26262	-1.1918	5
ADCK2	0.965128	0.580898	1.20016	0.683991	0.751454	0.717076	1.33055	1.49646	-0.95517	-0.952761	-0.792813	-1.41626	-0.910844	-0.881508	-0.799877	-1.01649	5
ADCK4	0.704309	0.575003	0.494953	0.600522	1.17162	1.37123	1.39004	1.30622	-0.832772	-0.765999	-0.505322	-0.917987	-1.08083	-1.1287	-1.28666	-1.09562	5
ADCY10P1	0.309726	0.643709	0.552787	0.349579	1.5483	1.58917	1.1556	1.20469	-0.812362	-0.914695	-0.697605	-0.372287	-1.16097	-1.1665	-1.25165	-0.977494	5
ADD1	1.00478	0.533712	0.62516	0.676338	1.42976	0.940844	0.601277	0.871133	-1.39851	-1.5895	-1.63971	-1.49947	-0.0411213	-0.247077	-0.514299	0.246683	5
ADD2	0.501415	0.890585	1.7108	2.04294	0.686283	0.195846	0.205608	0.776544	-0.610408	-0.516924	-0.58742	-0.775824	-1.16908	-1.05826	-1.13986	-1.15225	5
ADD3	0.335012	0.272515	0.830009	1.81798	0.852372	0.783702	1.21987	1.30875	-0.698851	-0.735106	-0.775135	-0.626791	-1.13287	-1.14849	-1.17567	-1.1273	5
ADGRB2	0.614584	0.867023	1.17	1.3955	0.719703	0.841227	0.988906	1.00736	-1.00492	-1.02986	-0.983107	0.0168393	-1.14686	-1.15308	-1.17547	-1.12783	5
ADGRB3	0.276518	0.660389	0.265518	1.20479	1.4111	1.3795	0.936399	0.943383	-0.409701	-0.552379	-0.52503	-0.0967569	-1.38982	-1.35425	-1.36	-1.38966	5
ADGRL1	0.949356	1.24122	1.09532	1.68207	0.696337	0.840643	0.544685	0.641822	-0.997139	-0.955424	-0.870646	-0.576299	-1.0444	-1.13044	-1.16298	-0.954123	5
ADGRL2	0.0645785	0.021259	-0.00510298	1.18428	1.07353	0.921818	1.40403	1.33002	0.226632	0.0932498	0.124316	-0.669041	-1.43703	-1.38613	-1.48243	-1.46398	5
ADM5	0.159734	0.444135	0.482776	-0.102534	0.79667	2.35337	0.988643	0.837832	-0.0887744	-0.0353347	0.294048	-0.997	-1.33005	-1.26561	-1.28177	-1.25613	5
ADORA2A	-0.133713	0.246366	0.749951	0.622636	1.21788	1.18606	1.41735	1.66888	-1.03623	-0.965676	-0.926408	0.146946	-1.03188	-1.09336	-1.01163	-1.05717	5
ADPRHL2	1.40739	0.846372	1.6245	0.327747	1.05652	0.849014	0.259604	0.465046	-0.817855	-0.650839	-0.618702	0.423567	-1.33396	-1.51536	-1.10208	-1.22097	5
ADRM1	1.15607	0.667674	1.04403	0.0957949	1.2329	1.53516	0.905307	0.834794	-1.3957	-1.21122	-1.07739	-1.01289	-0.675022	-1.05248	-0.60128	-0.445754	5
ADSL	1.88341	1.13	1.18527	0.865737	0.587565	0.254183	0.47953	0.325928	-0.142269	-0.176891	-0.306903	-0.470636	-1.48819	-1.30251	-1.34544	-1.47878	5
AEBP1	0.18164	0.255627	1.19142	1.19997	-0.0104435	0.0708838	0.690553	0.815603	-0.161952	0.00753398	0.0153028	1.68271	-1.27963	-1.73408	-1.7016	-1.22354	5
AFAP1L2	1.09622	-0.357464	1.50016	1.85621	0.478575	1.28764	0.777704	0.437914	-0.853778	-0.951783	-0.951783	-0.88956	-0.856927	-0.951783	-0.764481	-0.856859	5
AFMID	1.16924	1.02214	1.22612	0.631113	0.887575	0.657241	0.342841	0.548403	-0.617321	-0.30572	-0.402456	0.764203	-1.27856	-1.57777	-1.51969	-1.54737	5
AGAP2	-0.145203	0.113262	0.659821	0.791371	0.955215	1.28682	1.55814	1.43187	-0.854468	-0.81214	-0.844747	0.531797	-1.12709	-1.08673	-1.22651	-1.2314	5
AGBL5	1.48978	0.808133	1.1191	0.808525	1.06358	0.802714	0.916949	0.855318	-0.999209	-0.982573	-1.08062	-1.27364	-0.883018	-0.871635	-0.824429	-0.948965	5
AGER	-0.455968	0.411126	0.635842	0.370463	0.505121	1.89056	0.902314	0.940174	-0.613003	-0.549262	0.0555032	1.26597	-1.21573	-1.29899	-1.5967	-1.24742	5
AGGF1	0.954191	0.235478	0.928552	1.55437	0.565939	0.404093	1.31405	1.14432	-0.35201	-0.266	-0.205817	-0.958777	-1.25408	-1.3624	-1.37019	-1.33171	5
AGO1	-0.0177612	0.119105	0.323322	2.05144	1.08707	1.01512	1.07201	1.02696	-0.318624	-0.441598	-0.154177	-1.41901	-1.04893	-1.15449	-1.38551	-0.754906	5
AGPAT1	0.486501	0.156183	0.674438	0.00513821	1.70918	1.37968	1.32393	1.21461	-0.401575	-0.425834	-0.32302	-0.951257	-1.17401	-1.20555	-1.25785	-1.21057	5
AGPAT3	0.660282	1.2955	1.09631	1.54874	0.411928	0.465986	0.922936	1.22371	-0.653876	-1.03827	-0.884104	-0.699345	-1.0768	-0.943206	-1.23461	-1.09519	5
AHSA1	1.54324	0.675207	1.9462	0.723319	0.745452	0.463063	0.436984	0.570196	-0.396005	-0.43039	-0.362317	-1.07325	-1.3555	-1.28603	-0.980518	-1.21966	5
AIMP2	1.9657	0.391275	1.31511	-0.0890991	0.595268	1.03894	0.152029	0.512292	0.186073	-0.0466764	-0.12291	-0.0794826	-1.4949	-1.41312	-1.47542	-1.43508	5
AKR1C3	0.303884	0.1949	0.763177	1.93959	0.324916	0.46663	1.53576	1.58467	-0.919057	-0.872254	-0.883033	-0.83049	-0.902999	-0.915825	-0.869692	-0.920175	5
AKT1	1.17309	1.04959	1.46749	1.69379	0.548303	0.506214	0.447219	0.532166	-1.3449	-1.2363	-1.03005	-1.05765	-0.568454	-0.729285	-0.857568	-0.59365	5
AKT1S1	1.07993	0.576175	0.823391	0.0758214	1.47259	1.4456	1.18608	0.867848	-1.04735	-0.95826	-0.900026	-0.470635	-0.942092	-1.19014	-1.08367	-0.935278	5
AKT2	0.0842029	0.431098	0.439243	1.08789	0.693537	1.45703	1.33007	1.44758	-0.607536	-0.634302	-0.133454	-0.306013	-1.22362	-1.38784	-1.52643	-1.15146	5
AKT3	0.168888	0.191127	0.416191	2.89045	0.480258	0.372771	0.755657	0.90063	-0.607945	-0.954914	-0.60155	-1.5128	-0.684234	-0.642103	-0.865153	-0.307268	5
ALAD	0.394784	0.860242	0.636279	1.24511	1.08858	1.06712	1.11378	1.21834	-0.978275	-0.618147	-0.902615	-1.73867	-0.686039	-1.018	-0.865689	-0.816801	5
ALDH16A1	0.574002	0.697615	0.656333	0.167774	1.39911	1.56423	1.23346	1.09893	-0.644819	-0.540171	-0.454678	-1.24172	-1.04182	-1.27187	-1.19892	-0.997442	5
ALDH1A3	-0.0972471	-0.105417	0.285214	0.588537	1.14906	0.998676	1.98726	1.77814	-0.794936	-0.778462	-0.795765	-0.0955723	-1.03704	-1.02242	-1.03654	-1.0235	5
ALDH2	1.50947	0.97777	1.52174	1.07523	0.824797	0.595114	0.613304	0.546423	-1.1284	-1.13923	-1.12705	-1.12576	-0.846079	-0.757955	-0.787469	-0.751899	5
ALDH7A1	1.36824	1.26811	1.25276	1.21409	0.851702	0.785349	0.494226	0.407069	-0.641297	-0.763233	-0.700916	-1.35244	-1.08859	-1.04742	-0.898196	-1.14946	5
ALG12	0.610455	0.658738	0.522692	0.326435	1.03187	1.36784	1.25644	1.10642	-1.41211	-1.19749	-1.63386	-1.61429	-0.115273	-0.332349	-0.490549	-0.084967	5
ALKBH4	1.27587	0.735137	1.3476	1.02141	0.979632	1.0977	0.605353	0.678315	-1.21693	-0.861918	-0.837103	-1.5173	-0.809241	-0.751242	-0.939589	-0.807695	5
ALPK3	-0.424382	0.380625	0.11415	1.2089	0.480437	2.43903	1.43412	0.769783	-0.691275	-0.896245	-1.01492	-1.02376	-0.86408	-0.64698	-0.480183	-0.785224	5
ALS2CR11	-0.00400589	0.972098	0.082023	0.984375	0.00696482	2.10435	0.0216364	0.600755	-0.379956	-1.41137	-1.58904	-1.85173	-0.642655	0.601174	-0.13277	0.638147	5
AMACR	0.798319	0.106445	-0.217026	0.226607	1.05893	1.36356	2.05977	1.37853	-0.621481	-0.674146	-0.630317	-1.31344	-0.865988	-0.818064	-1.05352	-0.79817	5
AMER1	0.129671	0.628317	0.324161	2.48828	-0.29202	-0.204318	0.796263	0.945753	-0.565927	-0.521035	0.0475973	1.06222	-1.18048	-1.29045	-1.34423	-1.02381	5
AMH	0.224473	1.66122	1.08749	0.551208	0.584695	1.32378	0.915045	0.941622	-0.550877	-0.638862	-0.488777	-0.412683	-1.30446	-1.34977	-1.32067	-1.22344	5
AMN	0.616895	1.09655	1.54245	0.889452	0.188055	0.830008	0.64586	1.66184	-1.11375	-0.939186	-0.900269	-0.870853	-1.04776	-1.18427	-0.982104	-0.432921	5
AMOT	0.763859	0.942484	0.150101	2.29972	-0.194287	-0.296854	1.20149	0.828479	-0.519734	-0.648929	-0.321862	0.570638	-1.1165	-1.08155	-1.51629	-1.06077	5
AMT	0.433674	0.831981	0.916423	0.381591	0.983275	1.21186	1.27588	1.4323	-1.12943	-1.06577	-0.612637	-1.61491	-1.05425	-0.37161	-0.627958	-0.990416	5
ANAPC5	0.663742	0.968754	0.813406	0.467931	0.998503	1.1948	1.09081	0.922598	-0.278036	-0.115763	-0.315939	-0.4535	-1.47999	-1.42923	-1.51652	-1.53155	5
ANK2	0.602267	0.895666	0.236956	2.33082	1.00531	0.964877	0.56133	0.60667	-0.674582	-0.744163	-0.649322	-1.12701	-1.02608	-0.955023	-1.01977	-1.00794	5
ANKAR	-0.427277	0.431301	0.651014	1.52675	1.92569	0.88857	0.459526	1.05943	-1.40464	-0.619046	-0.681821	-1.19873	-0.463421	-0.131359	-0.496609	-1.51938	5
ANKDD1B	1.20526	1.15936	0.177023	0.24284	1.45156	0.621393	1.26829	1.38467	-0.976008	-0.912791	-1.02401	-1.02401	-0.884624	-0.919272	-0.978141	-0.791531	5
ANKEF1	0.0861729	0.263489	0.778163	1.10283	1.13717	0.682766	1.83677	1.37182	-0.914457	-1.00458	-1.02232	-1.42933	-0.51312	-0.715813	-0.839749	-0.819793	5
ANKHD1-EIF4EBP3	0.483587	1.03777	0.698737	1.45947	0.8184	1.29368	0.72593	1.05245	-0.51084	-0.65018	-0.704954	-1.53565	-0.916051	-0.84258	-0.979631	-1.43013	5
ANKRD13A	0.794454	0.5811	1.44717	1.64001	0.988382	0.581432	0.891824	0.634182	-0.701889	-0.74578	-0.823781	-1.57882	-0.855637	-1.02497	-1.08956	-0.738113	5
ANKRD13B	0.584338	1.13901	1.35691	1.42875	0.387281	0.686374	0.935139	0.964543	-0.689441	-0.737798	-0.572786	-0.354456	-1.2523	-1.34416	-1.25382	-1.27759	5
ANKRD16	0.687385	0.399918	-0.484898	0.0686172	1.55472	1.73725	1.58279	0.829219	-0.609523	-0.194226	-0.331035	-0.613266	-1.58004	-1.09156	-1.02804	-0.927314	5
ANKRD18B	1.15055	1.53259	1.14674	1.45653	0.772986	0.729847	0.414371	-0.181891	-0.210189	-0.762696	-0.721344	-0.308806	-1.33403	-1.20798	-1.17326	-1.30343	5
ANKRD23	0.447598	2.33565	0.228222	1.15794	0.312551	1.20965	0.611693	0.21463	-0.893082	-1.30566	-1.35845	-1.04888	-0.676984	-0.996402	0.0271449	-0.265615	5
ANKRD54	1.4087	0.705333	1.71517	0.385797	0.969565	1.06112	0.630866	0.484187	-1.26885	-1.29065	-0.70612	-1.0999	-0.673696	-0.944624	-1.1632	-0.213701	5
ANKRD65	0.0201805	0.313004	-0.291848	0.360099	1.35386	2.28171	0.841264	1.13853	-0.60906	-0.948845	-0.751709	0.541383	-1.08183	-1.03779	-1.08228	-1.04667	5
ANO7P1	1.21902	0.0157738	1.35977	0.475616	-0.0145231	0.299527	1.48328	1.10191	-1.03847	-1.66389	-1.42267	-1.39984	0.580451	-0.530031	-0.667371	0.201452	5
ANO8	-0.361271	0.771588	0.0819666	1.02336	0.637151	1.14796	1.76562	1.72388	-1.08101	-0.910743	-0.82734	-1.42018	-0.61636	-0.671421	-0.830673	-0.432508	5
ANTXR1	0.29573	0.0893489	-0.393405	1.15517	1.34582	0.615205	1.70385	1.3373	0.0470103	-0.130552	-0.086746	-0.700468	-1.32478	-1.13222	-1.41313	-1.40813	5
AP1B1	1.04899	0.600165	1.43998	0.852513	0.889864	0.916617	0.708147	0.829368	-0.49075	-0.465417	-0.284083	-0.28697	-1.41669	-1.423	-1.51315	-1.40559	5
AP1G2	-0.344589	0.536413	0.512169	0.335487	1.0958	1.87055	1.39235	1.51315	-0.906885	-0.986849	-0.77043	-0.896634	-0.59785	-1.09904	-1.11339	-0.540247	5
AP1M1	1.11107	0.540851	0.833644	0.0179158	1.4727	1.10405	0.703995	0.601934	-0.112141	-0.194422	0.0191778	0.0528389	-1.54564	-1.56799	-1.60899	-1.429	5
AP2A2	0.281775	0.341156	0.763356	0.451959	1.5049	1.43287	1.27557	1.22498	-1.08168	-1.22006	-1.13012	-0.105227	-0.80343	-1.05105	-1.16402	-0.720975	5
AP2B1	-0.164582	-0.384142	0.0954048	0.604696	1.4181	1.22018	1.73987	1.44171	-0.0694297	-0.193097	-0.0613085	-0.574748	-1.22314	-1.17189	-1.42437	-1.25326	5
AP3B2	0.469808	0.824427	-0.0683546	0.332287	1.259	1.67914	0.714113	0.979031	-0.150773	-0.456992	-0.237744	0.503855	-1.47955	-1.43153	-1.56582	-1.3709	5
AP3M1	0.437755	-0.372151	0.761017	2.19244	0.426176	-0.16976	0.647821	1.22544	0.761872	0.443468	-0.410392	-1.01438	-1.21449	-1.24745	-1.46012	-1.00723	5
AP4M1	1.54634	1.08645	1.68976	0.612736	0.55268	0.951566	0.66761	0.477017	-1.05924	-0.961742	-0.907643	-0.888254	-0.742272	-1.18251	-0.861818	-0.980682	5
APBA1	1.55515	1.20334	0.743208	1.8871	0.587462	0.684918	0.353316	0.349922	-0.995448	-1.08772	-1.09048	-1.07787	-0.855261	-0.712788	-0.754777	-0.790081	5
APBA2	1.18303	1.16404	1.40897	1.61884	0.324725	0.402395	0.535965	0.837149	-0.678341	-0.768724	-0.587068	-1.28011	-0.953567	-1.01726	-1.15628	-1.03376	5
APBB1	0.633783	0.248076	0.977734	0.634138	1.35056	0.719827	1.14046	1.39669	-1.65364	-1.57864	-1.44542	-0.687725	-0.304144	-0.578038	-0.375329	-0.478344	5
APC2	0.0879594	0.0594675	0.20211	0.629039	1.3583	1.84908	1.37081	1.36993	-1.01949	-1.03181	-0.692445	-0.283095	-0.879465	-1.02767	-1.16013	-0.832591	5
APEH	1.37706	0.773079	1.04745	0.556256	1.27649	0.788401	0.98244	0.995729	-1.22829	-1.0101	-0.890915	-1.12589	-0.764085	-0.729009	-0.814796	-1.23382	5
APITD1	1.63176	1.23206	1.1657	0.684328	0.841114	0.869541	0.866038	0.438675	-0.941256	-1.07278	-1.01432	-1.13981	-0.735952	-1.05496	-0.87799	-0.892155	5
APLF	0.660223	-0.254085	0.627192	0.636479	1.5978	2.20357	0.970053	0.394731	-0.795577	-1.05686	-1.02684	-0.619468	-0.902612	-0.931795	-1.06393	-0.438892	5
APLP1	0.40043	0.449531	-0.176566	-0.345625	2.04443	1.76746	0.391125	0.356183	0.292941	0.0248727	0.165345	0.196632	-1.35157	-1.38395	-1.39304	-1.43821	5
APOL1	1.81151	1.7819	-0.313623	-0.371084	1.20857	1.46358	-0.0999394	0.281051	-0.984723	-0.993902	-0.913584	-1.34143	-0.667021	0.07889	-0.214378	-0.725826	5
APOM	1.18582	0.995642	2.15083	0.763194	0.63344	0.298506	0.538867	0.572054	-0.846212	-0.868394	-0.578209	-0.653312	-1.63323	-1.02646	-0.484087	-1.04846	5
APOPT1	1.04803	0.598322	1.94554	0.696683	0.476245	0.8928	0.789974	0.862374	-1.57888	-1.10868	-1.10155	-1.26297	-0.38787	-0.584839	-0.77035	-0.514845	5
AREL1	-0.20204	-0.230619	0.238682	1.222	1.3291	1.28929	1.62628	1.45968	-0.980792	-1.02836	-0.952362	-0.436856	-0.649614	-1.03228	-1.12762	-0.524493	5
ARFGAP1	-1.24149	0.278192	0.775738	0.777483	0.303116	1.0308	1.78902	1.69312	-0.266704	-0.133816	0.178499	-0.722196	-1.50131	-0.883607	-0.793868	-1.28297	5
ARG2	0.49231	-0.130953	1.36618	0.33208	1.78437	1.28916	0.241682	0.197122	-1.39974	-0.715226	-1.20891	-1.44428	0.236678	-1.0151	-0.938859	0.913484	5
ARHGAP17	0.731254	0.603849	0.512304	1.14851	1.58607	1.27439	0.901888	0.80674	-0.760407	-0.821595	-1.00671	-0.914043	-0.682633	-1.30755	-1.53131	-0.540765	5
ARHGAP35	-0.112288	0.107557	0.12604	2.52883	0.428157	0.351976	0.365178	0.442801	-1.37827	-1.50765	-1.05347	-1.29916	0.664532	-0.204393	-0.545034	1.08519	5
ARHGAP9	0.295268	0.686753	2.23502	1.8096	0.551996	0.676754	0.494412	0.239406	-0.866687	-0.878072	-0.856025	-0.868653	-0.877994	-0.885437	-0.878374	-0.877973	5
ARHGEF10L	0.123538	0.25182	0.505767	0.353298	1.53547	1.38394	1.42791	1.47882	-1.26907	-1.32013	-1.21131	-0.814603	-0.715806	-0.403805	-0.621477	-0.704358	5
ARHGEF25	0.800942	0.828871	1.47015	2.08116	0.241717	0.289718	0.791444	0.809469	-1.01397	-0.972203	-1.00133	-0.746421	-0.856137	-1.01011	-0.876672	-0.836621	5
ARHGEF6	0.103426	0.0274212	0.385649	0.721783	0.888142	1.17072	1.7568	1.83386	-0.641424	-0.55665	-0.449574	-1.40624	-1.06161	-0.644269	-1.02633	-1.10171	5
ARL17B	1.15872	2.3231	0.146611	-0.512484	1.64232	0.81598	-0.711915	-0.748845	0.340851	-0.258069	-0.240083	0.143263	-1.06654	-0.810342	-1.21324	-1.00933	5
ARL3	1.95478	0.227692	1.11139	0.473434	0.907034	0.345746	0.0538768	-0.283737	0.487151	0.863149	0.314813	-1.35305	-1.23195	-0.954409	-1.2999	-1.61602	5
ARL6	-0.0970432	-0.586336	0.529233	1.20564	1.17887	1.10985	0.901749	1.15195	0.542421	0.335501	0.291111	-1.32171	-1.48662	-1.29833	-1.20961	-1.24668	5
ARL6IP4	1.65315	1.03187	1.48278	0.813794	0.593592	0.640209	0.760809	0.605629	-0.894798	-0.664497	-0.714161	-0.630175	-1.13329	-1.24149	-1.09818	-1.20524	5
ARMC12	0.393078	1.72121	0.676208	0.332949	1.26143	1.58176	0.612681	0.848436	-1.18778	-0.955291	-1.05586	-0.909036	-0.619086	-1.07777	-0.814229	-0.808708	5
ARMC6	1.88231	0.809502	1.49261	0.410304	1.022	0.572591	0.478008	0.397792	-0.664523	-0.750641	-0.187366	-0.576098	-0.983364	-1.19828	-1.67897	-1.02588	5
ARMC7	0.904812	0.311719	1.56689	0.551478	1.31426	1.09977	1.0872	0.759676	-0.864904	-0.983495	-0.704584	-0.532667	-1.0711	-1.31741	-1.06383	-1.0578	5
ARNT2	0.0123667	0.402016	-0.0276982	0.99071	0.551713	1.47456	1.81451	1.50887	-0.452715	-0.424912	-0.251202	-1.35972	-1.00255	-1.16619	-1.07775	-0.991993	5
ARPC3	1.39846	0.516501	0.824009	-0.856797	1.32566	0.765917	0.245794	0.226104	0.731351	0.438772	0.587168	-0.310926	-1.59457	-1.48731	-1.26925	-1.54089	5
ARPC4	0.977793	-0.389883	0.754746	-0.489994	1.76157	0.990771	1.03673	1.47452	-0.607112	0.00788561	-0.234988	-0.40043	-1.20441	-1.30906	-0.871073	-1.49706	5
ARPIN	0.350537	0.900967	0.427334	2.42164	0.107387	-0.172923	1.30615	1.10979	-0.985088	-0.728476	-0.93147	-1.4131	-0.792205	-0.178957	-0.667903	-0.753689	5
ARRDC1	0.0350179	0.574342	0.254536	0.622144	0.810791	1.41137	1.84964	1.47826	-1.33624	-1.27109	-0.930443	-0.556358	-0.84742	-0.85684	-0.907439	-0.330262	5
ARTN	0.473998	1.99181	0.32806	0.35912	0.0640162	1.7124	1.26451	0.237619	-0.798127	-0.0286605	-0.4448	-0.359131	-0.943947	-1.57386	-1.28427	-0.998746	5
ASAP3	1.00189	1.45712	1.149	1.42709	0.654544	0.595558	0.48734	0.421456	-1.63969	-1.42506	-1.28932	-0.943395	-0.545277	-0.243536	-0.358745	-0.748982	5
ASB13	1.34125	0.797978	1.03149	0.775309	1.0787	1.07154	0.771094	0.79577	-1.18792	-1.0392	-1.08168	-1.65741	-0.81474	-0.440059	-0.556536	-0.885588	5
ASB16	0.249859	1.50463	0.361258	0.264336	1.15989	1.35837	1.03971	1.35602	-1.19464	-1.19245	-1.11398	-1.17635	-0.298576	-0.790853	-0.828217	-0.69901	5
ASCL1	1.31973	1.02475	0.75784	0.659329	0.219336	0.0108506	1.07412	1.03941	-0.128362	-0.049884	-0.0273144	0.351549	-1.5712	-1.51743	-1.56009	-1.60262	5
ASIC1	0.270699	0.452674	1.07241	1.29901	0.855834	0.8729	1.45612	1.38384	-0.942878	-0.96394	-0.959108	-0.860121	-0.973937	-1.0023	-0.994761	-0.96644	5
ASL	1.98936	1.73134	0.698307	0.088676	0.660536	0.723476	0.618855	0.520781	-1.25463	-1.19495	-1.18428	-0.311595	-0.60462	-0.728519	-0.848728	-0.904006	5
ASNS	1.24898	0.702591	1.22303	0.372606	1.07007	1.15469	-0.384331	-0.539373	0.779745	0.557887	0.241423	-1.18233	-1.1158	-1.35015	-1.60156	-1.17748	5
ASPHD2	-0.0675196	-0.207958	1.13453	0.676611	1.3594	1.35822	1.20458	1.51032	-0.886496	-1.13311	-0.861666	-1.50578	-0.667751	-0.669073	-0.754488	-0.489822	5
ASS1	0.604503	0.263767	0.630037	0.317004	0.736396	0.563799	1.31819	1.26584	0.0167302	0.205272	0.232517	0.364871	-1.66448	-1.55421	-1.59538	-1.70485	5
ASUN	1.12807	0.90297	1.43518	1.4097	0.355013	-0.110128	0.926048	0.880739	-0.249252	-0.149095	-0.236255	-1.22101	-1.19071	-1.41338	-1.20291	-1.26498	5
ATAT1	0.66394	1.52195	0.793936	1.20809	0.433523	1.17707	0.585428	0.726402	-0.20132	-0.329432	-0.159981	-0.812346	-1.39055	-1.49181	-1.40116	-1.32374	5
ATCAY	1.73281	1.64499	-0.0972914	0.12713	1.40544	0.915779	-0.755063	-0.695001	0.184273	-0.0904014	0.53306	0.00609697	-1.21863	-1.11763	-1.39129	-1.18427	5
ATG10	1.06627	0.698706	0.69914	1.07178	1.16962	0.801483	1.26137	1.05967	-0.719795	-0.80211	-0.67875	-1.04003	-1.2033	-1.08426	-1.00649	-1.2933	5
ATG4B	-0.0856872	1.33069	1.18778	0.351097	0.934989	1.7713	0.426551	0.839193	-0.606758	-0.754332	-0.24409	0.04171	-1.30325	-1.43583	-1.12214	-1.33123	5
ATHL1	0.760786	2.33201	0.790486	0.93493	0.00472685	0.467731	0.629012	1.00176	-1.2975	-1.21993	-1.23272	-0.472153	-0.528479	-0.773075	-0.920343	-0.477232	5
ATL1	0.845329	0.104473	0.628993	0.445898	1.30022	1.42323	0.845363	1.54194	-0.467519	-0.105733	-0.970378	-1.5716	-1.30163	-0.914345	-0.711775	-1.09247	5
ATP13A1	0.0357109	0.56217	0.389411	0.505706	0.9515	1.4172	1.19539	0.783649	0.279046	0.205749	0.270398	-0.311186	-1.41333	-1.72265	-1.8045	-1.34426	5
ATP13A2	-0.0762717	-0.0216457	0.948934	0.614088	1.07216	1.11083	1.83039	1.56577	-1.00174	-1.00236	-0.766318	-0.405742	-0.952252	-0.902037	-1.11276	-0.901053	5
ATP1B2	0.344961	0.063411	1.68963	1.34252	1.00154	0.861751	1.15537	0.754305	-1.18269	-1.20987	-1.37301	-0.166229	-0.545364	-0.884628	-0.910078	-0.94161	5
ATP2B3	0.0304706	0.436704	1.02755	2.63468	0.154494	0.293321	1.03892	0.975291	-0.872102	-0.833564	-0.853128	-0.373144	-0.918617	-0.914681	-0.918759	-0.907436	5
ATP5C1	2.03279	1.24159	1.32065	0.407512	1.04636	0.580977	0.00735658	0.101949	-0.243593	-0.349821	-0.396902	-1.01526	-1.15774	-1.20865	-1.1747	-1.19251	5
ATP5D	1.68711	0.746469	2.00251	-0.22576	0.902502	0.732848	0.214336	0.279723	-0.260811	-0.0958481	-0.26057	-0.60974	-1.33842	-1.27091	-1.21529	-1.28814	5
ATP6V0E2	1.12833	0.68553	1.41416	0.660296	1.17356	0.992993	0.905029	0.855728	-0.962387	-0.984857	-0.916409	-1.44368	-0.824831	-0.955805	-0.86629	-0.861359	5
ATP8A1	-0.0312138	0.253147	0.455488	2.64677	0.656968	0.821467	1.01058	0.549649	-0.302977	-0.476794	-0.531608	-0.352886	-1.0589	-1.24694	-1.31315	-1.07961	5
ATP8B1	1.35417	1.23167	0.573794	0.842338	1.34226	1.43439	0.2274	0.48391	-0.659282	-0.505992	-1.10232	-1.24882	-0.97852	-0.814887	-1.05788	-1.12224	5
ATP8B3	0.852706	1.25108	1.25153	0.880779	0.68408	1.12372	1.17612	0.510731	-0.884568	-1.10324	-1.07862	-1.29962	-0.862096	-1.08264	-1.03808	-0.381871	5
ATPAF1	1.54657	1.0719	0.995327	1.34175	0.783596	0.717035	0.306511	0.879068	-0.60124	-0.796866	-0.821145	-0.81228	-1.04954	-1.16511	-1.28242	-1.11316	5
ATRIP	0.76905	0.741351	1.28492	1.35391	0.638362	0.359325	1.46182	0.956236	-0.886053	-0.741683	-1.13386	-0.753835	-1.59315	-0.953826	-0.648532	-0.85402	5
ATXN10	1.59541	0.774011	1.65934	0.882354	0.78427	0.522059	0.39594	0.355258	-0.37139	-0.443812	-0.310411	-0.324724	-1.42345	-1.34216	-1.3722	-1.3805	5
ATXN7L3B	-0.389234	-0.575674	-0.00500712	0.973118	0.983839	0.90939	1.52066	1.8074	-0.0123711	0.138042	0.015789	-0.0239431	-1.30775	-1.27129	-1.50926	-1.25371	5
AURKAIP1	1.6695	0.990949	1.67954	0.508939	0.863066	0.581839	0.48695	0.46513	-0.805804	-0.431404	-0.306798	-0.773459	-1.19455	-1.2702	-1.15768	-1.30602	5
AZIN1	0.79783	0.616174	1.26789	2.03366	0.648919	0.31195	0.915008	0.845303	-0.680751	-0.737272	-0.808778	-0.909375	-1.20372	-1.00865	-0.910561	-1.17762	5
B3GALT6	0.958744	0.504262	1.12331	-0.175895	0.847348	0.49789	0.993012	0.967429	-1.45521	-1.45127	-1.47358	-2.00277	0.441278	0.118996	-0.0586008	0.165054	5
B3GNT4	0.216153	0.434917	0.163457	0.0978796	1.51369	1.80181	1.17847	1.5706	-0.904842	-1.00706	-1.05442	-0.490716	-0.772926	-1.05735	-0.899878	-0.789789	5
B4GALNT4	1.0128	1.47523	1.44451	1.32005	0.356484	0.702342	0.527205	0.591692	-0.664514	-0.618923	-0.59401	-0.565333	-1.22596	-1.26947	-1.28753	-1.20457	5
B4GALT2	1.65051	1.21699	1.23446	0.948086	0.634049	0.639283	0.432133	0.378126	-0.705085	-0.487804	-0.49583	-0.0614921	-1.36948	-1.33975	-1.31745	-1.35675	5
B4GAT1	0.69637	0.374236	1.23585	0.626301	1.0775	0.788895	1.33099	1.27802	-1.20249	-1.16058	-1.12756	-1.72045	-0.636839	-0.511011	-0.411043	-0.63819	5
B9D1	2.21619	1.31259	0.33948	0.29558	0.629747	0.993482	0.507237	0.673253	-1.185	-0.933673	-1.19661	-1.46163	-0.547715	-0.656927	-0.552075	-0.433922	5
BAALC	0.262453	0.464117	0.830534	1.68167	1.26893	0.860491	1.32084	0.892825	-1.09775	-1.08782	-1.03588	-0.79455	-0.848782	-0.760812	-0.977389	-0.978874	5
BABAM1	1.54489	0.803598	1.11382	0.0516219	1.14873	0.78834	0.950469	0.937327	-0.708262	-0.407358	-0.5074	-0.494395	-1.22446	-1.26314	-1.37558	-1.35821	5
BACE1	0.124985	-0.0174427	0.342252	1.30468	0.949911	1.17989	1.61905	1.48309	-0.391686	-0.501693	-0.542205	-1.47032	-1.0157	-1.00995	-1.14054	-0.914321	5
BAD	1.24583	0.458878	1.33703	0.0560024	0.916655	0.756866	0.576262	0.721579	-1.99892	-1.69785	-1.30826	-1.1974	0.23194	-0.189768	0.223093	-0.131938	5
BAP1	0.969962	0.782129	1.41144	1.0769	0.697395	0.510363	1.02589	1.1639	-1.26242	-1.45119	-1.03027	-1.10872	-0.41134	-0.628483	-1.05107	-0.694492	5
BAZ1A	0.235218	0.252154	1.13127	2.37023	0.123451	-0.0643085	0.363538	0.671833	0.255719	-0.0267527	0.0573315	0.339287	-1.46714	-1.40344	-1.57011	-1.26828	5
BBS9	0.131764	-0.403702	0.934263	1.00186	0.674337	0.609431	1.21468	1.19673	-0.787353	-1.13922	-1.118	-2.6368	0.194371	0.155586	0.101391	-0.129331	5
BCKDHB	0.635837	0.267334	0.708111	1.52801	0.71447	0.0181224	0.560263	0.933603	0.598198	0.317566	0.332371	-0.172692	-1.50218	-1.63471	-1.70043	-1.60388	5
BCKDK	1.73818	1.09855	1.68247	0.55894	0.732056	0.562536	0.630597	0.392292	-0.625664	-0.682069	-0.653543	-1.22397	-0.973378	-1.03916	-1.08428	-1.11355	5
BCORL1	-0.31512	-0.152714	0.68942	2.09605	0.795825	0.946047	1.15676	1.32716	-1.07745	-1.14122	-0.937042	0.00371777	-0.686596	-1.0022	-1.09029	-0.612333	5
BCR	0.368561	0.338166	1.41874	1.98734	0.553858	0.440031	0.904197	0.929271	-1.12817	-1.10951	-0.927229	-1.76727	-0.318879	-0.522674	-0.762161	-0.404272	5
BCS1L	0.651668	0.869969	1.12549	0.256298	1.02521	1.38041	1.47377	0.855465	-0.697733	-0.730498	-0.835419	-0.980051	-1.28474	-0.827453	-1.08256	-1.19983	5
BEND3	0.543126	0.962561	0.0070634	1.63966	1.05225	1.14148	1.18077	0.634636	-0.403508	-0.584009	-0.429268	-0.512701	-1.48404	-1.23908	-1.40729	-1.10163	5
BEND5	1.35178	0.982839	1.49644	1.612	0.614187	0.381541	0.648686	0.472352	-0.91484	-0.968409	-0.797154	-1.06312	-0.95513	-0.962678	-0.847956	-1.05054	5
BEND6	1.35231	0.708003	0.865862	0.934464	1.41504	0.587213	1.21258	0.504681	-0.694528	-0.857111	-1.36114	-1.53792	-0.643847	-1.02853	-0.783259	-0.673826	5
BEND7	0.236742	0.581932	0.343408	1.27425	1.07247	1.47469	1.02656	1.26529	-0.502547	-0.151947	-0.701336	-1.02195	-1.07046	-1.28829	-1.41722	-1.12159	5
BEX3	1.47692	0.988758	1.58912	1.18199	0.57747	0.504145	0.557876	0.672649	-1.22283	-1.08884	-1.26585	-0.61681	-0.842819	-0.762669	-0.672173	-1.07694	5
BFAR	0.921853	0.0130381	0.798757	0.488003	0.943211	0.656989	1.10123	1.13484	-0.139467	-0.286035	-0.362084	0.870059	-1.68317	-1.49186	-1.42245	-1.54291	5
BHLHB9	-0.156959	-0.260319	1.48726	1.12524	-0.0891056	0.448372	1.0532	0.2875	-1.08472	-1.28477	-2.03268	-1.57861	0.429669	0.0165529	0.663258	0.976109	5
BID	1.72015	0.908503	1.50581	0.90606	0.675824	0.985947	0.319647	0.0653378	-0.710502	-0.539851	-0.528738	-0.234476	-1.29409	-1.23254	-1.16494	-1.38215	5
BMP4	1.24366	1.62085	0.672223	0.68121	0.43003	0.650432	0.974552	1.35044	-1.12387	-0.986862	-1.06394	-1.0199	-0.646422	-1.20601	-0.739182	-0.837216	5
BNIPL	0.797273	2.03075	0.350399	0.596114	0.145997	1.30146	0.85826	-0.493137	-0.891903	-1.19471	-1.2987	-1.55372	0.400271	-0.642509	-0.940651	0.534805	5
BOK	0.609156	0.185779	0.725414	0.371935	1.67177	1.93064	0.84614	0.920198	-0.811267	-0.847802	-0.789722	-0.54994	-1.06575	-1.05572	-1.06734	-1.07348	5
BORCS8	1.36773	0.982934	1.07725	0.710538	1.06063	0.915554	0.98141	0.614513	-0.512105	-0.691459	-0.943373	-0.597242	-1.15299	-1.18981	-1.41229	-1.2113	5
bP-21201H5.1	0.746009	0.134626	1.76128	0.495449	1.53637	1.36974	0.421627	0.685874	-1.33547	-0.781899	-1.43075	-0.740654	-0.577934	-1.05463	-0.603261	-0.626381	5
BPHL	0.986652	1.12055	0.581112	0.809948	0.785788	1.28716	0.903184	0.44233	-1.54246	-1.52679	-1.08535	-1.7331	0.0648779	-0.606953	-0.0105617	-0.476375	5
BRAT1	0.240637	1.00283	1.35352	0.788436	0.603305	0.861776	1.67693	1.02646	-0.884126	-0.888885	-0.713486	-0.574401	-1.08312	-1.31966	-1.0604	-1.02982	5
BRCC3	0.267944	0.735872	0.566693	1.7491	0.702946	0.76948	1.2081	1.47002	-0.920738	-0.895824	-0.491604	-0.911119	-0.907429	-1.0843	-1.24466	-1.01447	5
BRD3	-0.108261	0.103338	0.879744	2.03866	0.868169	0.772515	1.36205	1.03321	-0.614104	-0.610004	-0.39247	-0.713076	-1.09744	-1.15699	-1.28787	-1.07748	5
BRSK2	-0.230666	0.0271428	0.535737	0.74813	1.53757	1.67421	1.07357	1.30234	-0.818238	-0.840615	-0.774239	0.250509	-1.0876	-1.20142	-1.15657	-1.03987	5
BSCL2	0.65093	0.169075	0.418654	-0.752072	2.09138	1.89642	0.994284	0.663018	-0.507434	-0.399951	-0.609118	-0.391643	-1.10219	-1.04793	-0.992181	-1.08125	5
BST2	1.7139	1.25825	0.235289	-0.351623	1.39168	0.72702	0.79687	0.77713	-1.13382	-0.912799	-0.760535	-2.03882	-0.431827	-0.325608	-0.433606	-0.51151	5
BTBD2	1.27241	1.30928	1.75226	0.803616	0.44093	0.480411	0.590234	0.556709	-1.19853	-1.37914	-1.15263	-1.3989	-0.437179	-0.758301	-0.651166	-0.229986	5
BTF3L4	1.01517	0.304685	0.683913	0.0914148	1.77401	0.951409	0.301913	0.836844	0.587521	0.148979	-0.101909	-0.791577	-1.76224	-1.39337	-1.28606	-1.36069	5
BTF3L4P2	-0.244452	0.737402	0.0706962	1.16352	0.54207	-0.15759	-0.615556	3.03586	0.244183	-0.273185	-0.286945	-0.343248	-1.13585	-0.894857	-0.950574	-0.891483	5
BX004987.1	0.351894	1.70404	-0.26178	0.593043	1.09901	1.99697	0.522621	0.754767	-0.471015	-0.712684	-0.3997	-1.46157	-0.858304	-1.03456	-1.01084	-0.811888	5
BYSL	1.51089	0.817616	1.54018	0.26675	0.955551	0.538502	0.53921	0.773197	-0.61031	-0.628656	-0.424809	0.20061	-1.36349	-1.42927	-1.25298	-1.433	5
BZW2	1.76904	0.934673	1.54496	0.740346	0.738556	0.58177	0.300148	0.127985	-0.372076	-0.445581	-0.516183	0.0574081	-1.36716	-1.31523	-1.33779	-1.44086	5
C10orf107	1.5002	1.11091	1.30649	0.219854	0.550322	0.667781	1.51086	0.672322	-1.0277	-0.81353	-0.617246	-1.03545	-0.954219	-1.10162	-1.03492	-0.954051	5
C11orf45	1.48588	-0.120898	0.222789	0.66885	1.29722	0.403327	0.229817	2.29405	-1.04154	-0.794817	-1.34255	-0.823429	-0.617596	-0.176585	-0.628741	-1.05578	5
C11orf49	0.9866	0.654324	1.18248	0.410209	1.16016	1.23236	0.821782	0.9181	-0.386015	-0.214053	-0.337494	-1.06095	-1.27819	-1.4283	-1.34418	-1.31684	5
C11orf57	0.461338	0.369997	0.998692	0.759362	0.929441	1.12219	1.53631	1.4032	-0.82375	-0.653138	-0.79077	-0.649148	-1.11754	-1.31524	-1.16391	-1.06703	5
C11orf70	0.220311	0.260921	-0.0533822	-0.00984713	0.594245	0.270003	1.9632	1.76826	-0.727272	0.857256	-0.651544	0.569095	-1.09085	-1.2491	-1.29591	-1.42539	5
C11orf84	1.23068	0.82736	1.48907	1.05866	0.791935	0.73078	0.8616	0.801155	-1.16373	-1.01631	-0.984134	-0.461476	-1.06204	-1.08055	-0.952386	-1.07061	5
C11orf95	0.120045	0.146134	1.26001	2.23266	0.21993	0.233767	1.26241	1.23215	-1.11124	-1.10732	-0.98326	-0.250209	-0.738309	-0.801875	-0.975747	-0.739146	5
C12orf10	1.56939	0.771585	1.33371	0.223411	1.04789	0.999009	0.680705	0.872725	-0.741988	-0.686744	-0.727736	-0.432045	-1.17723	-1.22954	-1.14444	-1.3587	5
C14orf132	-0.0510989	-0.0717109	0.357241	1.87583	0.573227	0.326897	1.06325	0.933552	-1.67573	-1.82473	-1.52305	-1.00113	0.394501	0.193902	-0.0713824	0.500438	5
C14orf169	1.4811	0.664824	1.47215	1.29219	0.899215	0.593324	0.69418	0.591104	-1.02832	-0.829321	-0.74256	-0.923479	-1.0036	-1.17608	-1.10661	-0.878106	5
C15orf38-AP3S2	0.711115	0.275796	0.673716	1.21446	1.10741	0.544569	1.20547	1.69222	-0.971104	-1.27087	-0.932814	-0.763128	-0.609365	-1.28796	-0.378996	-1.2105	5
C15orf41	0.232317	0.662412	0.297785	0.873095	1.42761	0.820083	1.11571	1.61833	-0.169292	-0.388965	-0.697718	-1.74056	-1.29088	-0.75552	-1.26635	-0.73807	5
C16orf71	0.498832	0.234399	0.769117	0.719327	1.28429	1.22809	1.51263	1.305	-0.900344	-0.566547	-1.10338	-1.31123	-0.910826	-0.952123	-0.92632	-0.880911	5
C16orf86	0.462211	0.00122636	0.247586	0.199691	1.58117	1.56299	1.34687	1.63663	-1.03877	-0.990148	-0.878301	-0.789721	-0.841682	-0.861646	-0.783969	-0.854142	5
C16orf95	0.878069	0.508339	-0.0137329	0.147086	1.89452	1.13417	2.01459	-0.440315	-1.20582	-0.503721	-0.735969	-1.35415	-0.573219	-0.35647	-0.302185	-1.09119	5
C17orf62	-0.00370975	0.288532	0.524451	0.446225	0.755661	1.26766	1.83312	1.80107	-0.861288	-0.869303	-0.724376	-0.163786	-1.07246	-1.06063	-1.05961	-1.10156	5
C17orf80	0.131046	0.137667	0.724828	1.00358	1.27431	0.957079	1.41228	1.4932	-0.493245	-0.427205	-0.443301	-0.606357	-1.23489	-1.33671	-1.349	-1.24328	5
C17orf96	0.766801	0.730843	1.848	1.72908	0.498513	0.432092	0.700808	0.491666	-0.817707	-0.879093	-0.833628	-0.136538	-1.16689	-1.05254	-1.08801	-1.22341	5
C17orf97	-0.0794374	0.281485	0.530511	0.391977	1.40775	1.81931	1.48979	1.15516	-0.483084	-0.691787	-0.613567	-1.33494	-1.0382	-0.918185	-1.01036	-0.906433	5
C19orf47	1.37406	1.10784	1.30909	0.980521	0.940034	0.74051	0.828173	0.54208	-0.902913	-0.844274	-0.755142	-1.00613	-0.946237	-1.19114	-1.13564	-1.04083	5
C19orf57	0.909964	0.994669	1.34118	1.28105	0.60963	0.642357	1.1557	0.917765	-1.0925	-0.994889	-0.988674	-1.13236	-0.84653	-1.00087	-0.950382	-0.846108	5
C1orf122	0.915971	0.235096	1.11899	0.258791	1.54342	0.885486	1.20418	1.26203	-1.08064	-0.85766	-0.578134	-0.40535	-1.26914	-1.01184	-0.917856	-1.30334	5
C1orf50	0.018171	-0.137601	0.512696	0.194954	1.7163	1.15583	1.4785	1.59156	-0.939651	-0.788873	-0.946602	0.217337	-0.826582	-1.1355	-0.931038	-1.1795	5
C1orf54	1.09033	0.75803	0.045189	0.0690725	1.49175	1.33318	1.271	1.13592	-0.936233	-0.814079	-1.0307	-1.3553	-1.35132	-0.74656	-0.341611	-0.618668	5
C1QBP	2.03846	0.955128	1.50924	0.390446	0.671761	0.412835	0.0898279	0.204571	-0.0670405	-0.12864	-0.278285	-0.264789	-1.41309	-1.32465	-1.36448	-1.4313	5
C1QL1	0.957104	0.556805	0.878691	0.50322	1.86435	1.82482	0.308221	0.19492	-0.66503	-0.593735	-0.580239	-0.684669	-1.12922	-1.12724	-1.14004	-1.16795	5
C1QTNF1	1.50717	0.947944	1.73605	0.914234	0.808567	0.72264	0.368354	0.347944	-1.2586	-1.30553	-1.18935	-0.751567	-0.571604	-0.954983	-0.950393	-0.370874	5
C1QTNF4	0.77188	0.536568	1.83415	0.409238	1.22295	-0.194883	1.47578	1.11022	-0.96121	-0.899597	-0.723648	-1.20196	-0.898425	-0.75614	-1.05281	-0.6721	5
C1R	1.47287	1.11664	0.894656	0.834796	0.838482	0.540084	1.0898	1.01619	-1.07067	-1.00216	-0.933726	-0.525402	-1.10073	-0.985816	-1.05872	-1.1263	5
C1RL	0.465792	0.265086	0.162231	0.447033	1.06501	0.978708	1.61333	1.9871	-0.696082	-0.619674	-0.749497	-0.313129	-1.21581	-1.08199	-1.18763	-1.12047	5
C20orf96	0.697468	1.50743	1.53386	0.881571	0.932308	1.12171	0.61288	-0.0682574	-0.794609	-1.2956	-0.680416	-1.50184	-0.7079	-1.0463	-0.962541	-0.229763	5
C21orf33	1.04754	0.543277	1.26631	0.376367	1.08706	1.02508	1.09392	1.07577	-0.910219	-0.889232	-0.637059	-0.0835228	-1.22186	-1.25597	-1.21062	-1.30685	5
C22orf29	0.248215	0.884761	-0.0740661	0.895345	0.0148781	-0.0578304	1.26575	1.16251	-0.0816634	-0.0188731	-0.023788	1.65647	-1.4829	-1.4975	-1.54182	-1.34949	5
C2CD3	0.0408205	0.671207	0.216407	2.34673	1.20915	0.468905	0.822951	0.0508921	-0.115822	-0.452684	0.482026	-0.748835	-1.22233	-1.4314	-1.58401	-0.754009	5
C2CD4C	0.0407115	0.235032	0.348031	0.28813	1.6966	2.31799	0.676891	1.04906	-1.08843	-1.07403	-0.966094	-0.349046	-0.792276	-0.798925	-0.879404	-0.704245	5
C2CD5	0.602954	0.446905	0.446566	2.0449	0.482897	0.610794	1.1649	1.20799	-0.167546	-0.420699	-0.435719	-1.01581	-1.35351	-1.31557	-1.12857	-1.17049	5
C2orf47	1.37768	0.688109	1.67664	0.331872	0.392288	1.09534	0.393327	0.208874	0.00239521	-0.150826	0.189297	-0.243283	-1.69316	-1.50913	-1.58706	-1.17237	5
C2orf68	0.512521	0.652531	0.8744	1.15356	0.709086	0.868202	1.36501	1.50952	-1.24502	-1.15456	-1.06797	-1.30983	-0.592726	-0.722005	-0.76197	-0.790744	5
C3orf18	1.06691	0.232968	0.776644	0.918968	0.719548	0.710678	0.979673	1.72531	-1.15119	-0.920531	-1.19629	-1.92432	-0.695094	-0.446295	-0.615086	-0.1819	5
C4orf32	0.181524	0.113321	0.4793	0.800459	0.515857	0.469719	1.44967	1.32423	0.0719575	0.302648	0.0612144	0.627542	-1.60147	-1.60962	-1.68136	-1.50498	5
C5	0.746328	0.99831	1.40549	1.37132	0.471165	0.569152	1.07574	1.07173	-1.14918	-0.723391	-0.948586	-1.32718	-1.02572	-0.825091	-0.716355	-0.993735	5
C5orf30	1.28721	0.750324	0.624987	1.54721	0.292875	0.165999	0.673694	1.0294	-0.159148	-0.134747	-0.192435	0.190453	-1.57401	-1.4929	-1.40709	-1.60182	5
C5orf42	0.147321	0.226426	-0.172337	2.38257	0.576805	0.822838	1.22409	1.17279	-0.386191	-0.481374	-0.246075	-1.50316	-1.03438	-0.680201	-0.979098	-1.07001	5
C6orf106	0.266104	-0.177821	1.86952	1.66881	0.449052	0.198754	0.635508	0.822624	-1.6372	-1.65792	-1.3091	-0.860469	0.0150533	-0.34309	-0.352525	0.412695	5
C7	0.477625	0.30881	0.641004	0.622015	2.1677	1.90755	0.456099	0.416361	-0.8109	-0.830406	-0.84174	-0.752392	-0.947318	-0.926613	-0.941869	-0.945926	5
C7orf26	0.688114	-0.0214321	1.18658	-0.219716	1.70264	1.29206	0.881675	0.697406	-1.21279	-1.37803	-1.13711	-1.79407	-0.501764	0.0999774	-0.306297	0.022753	5
C7orf31	1.43388	0.914664	0.610544	0.97089	1.2178	0.528009	0.711536	1.33563	-0.922304	-0.923739	-0.902071	-1.38132	-0.690557	-0.922291	-1.10272	-0.877953	5
C7orf49	1.09398	0.660653	0.624409	1.26047	1.02659	0.103126	1.23491	1.5095	-0.957441	-0.834204	-0.913278	-0.603923	-0.867359	-0.908329	-1.51532	-0.913785	5
C7orf73	1.56349	0.551664	1.59987	0.101688	0.910389	0.279344	-0.195884	-0.0621272	0.876276	0.761288	6.51842e-05	-0.904337	-1.38286	-1.48614	-1.1783	-1.43444	5
C8G	0.876406	0.844611	1.32187	-0.118085	1.47937	1.62398	0.133387	0.232835	-1.57377	-1.38818	-0.558862	-1.50589	-0.24255	-0.864711	-0.262665	0.00225638	5
C8orf58	0.446729	0.550091	0.647829	0.169301	1.63643	1.4565	1.12096	1.18034	-0.997497	-0.624317	-0.811489	-0.163863	-0.943895	-1.1522	-1.53077	-0.984145	5
C8orf76	1.90849	1.17582	1.51581	0.699637	0.674312	0.362185	0.303368	0.243438	-0.367987	-0.192034	-0.484566	-0.78085	-1.16173	-1.42749	-1.24249	-1.2259	5
C9orf135	1.20842	0.83996	-0.0294268	-0.194657	1.4366	1.61778	1.08536	1.21666	-0.852975	-0.83057	-0.899478	-0.904611	-0.948774	-0.891544	-0.92683	-0.925911	5
C9orf172	-0.0730274	0.478285	0.476187	0.971003	0.769033	1.34495	1.68271	1.37121	-1.093	-1.06067	-1.07068	0.190983	-0.946128	-0.992358	-1.0671	-0.981392	5
C9orf43	1.00411	0.275635	-0.296219	-0.00961977	1.40337	1.22183	1.34657	1.83595	-0.843981	-1.04734	-0.95291	-1.10515	-0.320231	-0.693388	-0.964221	-0.854398	5
CA11	0.598711	0.515017	0.490157	0.19309	1.39392	1.72921	1.27108	1.2516	-1.0175	-1.0391	-1.03231	-0.948694	-0.810481	-0.8377	-0.895234	-0.861784	5
CA12	1.03981	1.02383	1.00922	2.04591	0.188846	0.410995	1.02473	0.52816	-1.0731	-0.97167	-1.22074	-1.01719	-0.879165	-0.569751	-0.431584	-1.1083	5
CABIN1	0.301778	0.93336	0.50387	1.33147	0.857857	1.25851	1.10542	1.07416	-0.472751	-0.564976	-0.271256	-0.782157	-1.23691	-1.41038	-1.55396	-1.07404	5
CACNA2D1	-0.114188	-0.134102	0.136288	2.05423	0.708507	0.413665	1.22331	1.09113	0.278699	0.205447	0.359305	-0.699142	-1.34637	-1.35626	-1.44765	-1.37286	5
CACNA2D2	0.798335	0.983966	1.20399	2.25776	0.488133	0.707365	0.430493	0.456797	-0.915798	-0.88089	-0.878859	-0.931829	-0.919842	-0.913958	-0.951294	-0.934367	5
CACNB2	1.22135	1.34261	0.723992	0.847927	0.896577	0.881879	0.913746	0.882316	-0.828949	-0.866859	-0.909306	-0.272051	-0.959987	-1.26463	-1.25542	-1.3532	5
CACNB3	0.343286	0.956496	0.937579	1.21586	0.78117	0.785429	1.35424	1.36072	-1.14718	-1.16378	-1.1013	-0.906659	-0.77264	-0.997997	-0.973576	-0.671649	5
CACNG4	0.556779	0.546337	1.36191	1.46783	1.19442	0.857392	0.836376	0.871791	-0.833112	-0.868592	-0.82481	-0.550052	-1.13441	-1.1368	-1.15488	-1.19017	5
CADM4	0.7806	0.679647	0.758679	1.27281	0.839331	0.949172	1.13363	1.08462	-1.64586	-1.38947	-1.36572	-0.226397	-0.665839	-0.778368	-0.860239	-0.566594	5
CALM3	1.2141	0.861152	1.68712	1.21521	0.595441	0.585615	0.642183	0.613125	-0.688854	-0.660528	-0.618488	-0.316572	-1.3282	-1.28565	-1.23986	-1.27579	5
CAMK2G	0.516958	0.956213	0.538773	1.10097	0.82333	0.940222	1.3607	1.50267	-0.925	-1.05594	-0.81274	-0.71595	-1.00598	-1.06022	-1.18997	-0.974039	5
CAMK4	0.370062	0.381946	0.829243	2.23488	0.766494	0.688046	1.14311	0.883301	-0.819989	-0.764105	-0.763166	-0.646418	-1.07323	-1.0656	-1.09765	-1.06693	5
CAMKK2	0.530507	0.822303	1.14496	2.15353	0.0255943	-0.10315	0.98694	1.19969	-0.346576	-0.590558	-0.322463	-1.02207	-1.06942	-1.16349	-0.99538	-1.25041	5
CAMKMT	0.710239	1.35393	0.790357	1.11341	1.82713	0.633866	0.0899031	0.81133	-0.997605	-0.678003	-0.871507	-1.46496	-1.12678	-1.04573	-0.496401	-0.649184	5
CAMKV	0.0929394	0.0661696	0.357468	0.293917	1.72903	1.59004	1.38839	1.27069	-0.607256	-0.74504	-0.799664	-0.10548	-1.13352	-1.11569	-1.19068	-1.09132	5
CANT1	0.784973	-0.131079	0.448287	0.622143	1.01855	1.03619	1.59915	1.54216	-1.6256	-1.41455	-1.16639	-0.729153	-0.283338	-0.669121	-0.776412	-0.255821	5
CAPG	1.25577	0.857838	1.31459	0.753163	0.922241	1.05777	0.715662	1.01184	-0.757854	-1.08626	-1.03903	-1.08626	-1.08626	-0.932717	-1.04143	-0.859061	5
CAPN1	1.22572	0.663232	0.711769	0.020317	0.765093	0.332317	0.78221	0.38761	-1.47176	-1.58492	-1.5232	-1.93923	0.826516	0.151339	-0.128915	0.781901	5
CAPNS1	1.5341	0.250728	0.629871	-0.804089	1.71495	1.48592	0.735826	0.916122	-0.33536	-0.363943	-0.56849	-1.12014	-1.00878	-1.00037	-0.901642	-1.1647	5
CAPZB	1.43305	0.282443	1.17011	-0.124613	1.36231	0.798347	0.824619	0.782499	-0.0839332	-0.121943	-0.305197	-0.177682	-1.47121	-1.43191	-1.36301	-1.57388	5
CARD8	-0.311187	0.179096	0.47423	1.04335	0.739566	1.16584	1.08337	1.9534	-0.00231926	-0.545267	-0.461449	-0.0226506	-1.13968	-1.61087	-1.36731	-1.17812	5
CARD9	-0.00261006	1.27027	1.03462	1.46181	0.632191	1.393	0.893167	0.864339	-1.06812	-1.15545	-0.77653	-0.795393	-0.956421	-1.02433	-1.04518	-0.725372	5
CARM1	0.827521	0.827676	1.07671	0.749946	1.32463	1.18207	1.02501	0.784863	-0.881051	-0.713423	-0.66389	-0.753665	-1.09195	-1.10956	-1.41806	-1.16683	5
CARMIL3	0.441122	0.922829	0.84068	1.30174	0.876994	1.36332	1.03427	1.0631	-0.896475	-0.907066	-0.927121	-1.07463	-0.987225	-1.01416	-1.07099	-0.966389	5
CARS	0.316634	0.0409279	0.0172955	-0.317474	2.06788	1.78712	0.784797	0.682658	-0.219431	-0.400054	-0.0239285	0.427452	-1.08656	-1.41115	-1.58555	-1.08061	5
CASP6	2.02809	1.35651	1.06314	0.807948	0.685962	0.688405	0.47126	0.326446	-1.02869	-0.953232	-1.0084	-0.741386	-0.834748	-1.09529	-0.857188	-0.908819	5
CBR4	0.885685	1.00904	1.34858	1.64021	0.36281	0.546557	0.575029	0.427496	-0.0396087	-0.27624	-0.395351	-2.00506	-1.22648	-0.708699	-0.767491	-1.37647	5
CBX2	1.03615	1.12672	1.37873	1.86704	0.255192	0.327587	0.710042	0.558541	-0.647777	-0.660374	-0.494517	-0.671783	-1.21437	-1.21609	-1.21809	-1.13698	5
CBX5	0.954347	1.15211	0.664849	2.06954	0.961111	0.884689	0.430026	0.285456	-0.822694	-0.939395	-0.655669	-0.947528	-0.891718	-1.1213	-1.2076	-0.816233	5
CBY1	1.57694	1.14719	1.71476	0.743185	0.962036	0.734662	0.302536	0.156678	-0.786826	-1.02663	-0.893518	-1.22677	-0.96347	-0.874297	-0.446216	-1.12026	5
CC2D1A	0.406658	0.562397	1.29508	1.25347	0.613922	1.24105	0.962841	1.19814	-1.33071	-1.1578	-1.06564	-1.41033	-0.452805	-0.848862	-0.746665	-0.520739	5
CC2D2A	1.34533	0.631534	0.771852	1.57814	0.365433	-0.252837	0.245225	1.0852	0.515942	-0.552333	-0.105241	0.147089	-1.30489	-1.28527	-1.93785	-1.24733	5
CCAR2	1.00215	0.995108	1.59371	1.297	0.312436	0.610978	0.549706	0.440855	-0.669706	-0.446989	-0.198008	0.152528	-1.27697	-1.51628	-1.67228	-1.17424	5
CCDC102B	0.69095	0.517816	1.32248	1.8327	-0.0466597	-0.236421	1.22279	1.59183	-0.706214	-0.864788	-0.781831	-0.872812	-0.804295	-1.11248	-0.973289	-0.779774	5
CCDC106	0.754054	0.551735	0.757707	0.0291157	1.55295	1.743	0.824554	1.03183	-1.25052	-1.19381	-1.41692	-0.524024	-0.632616	-0.774222	-0.851961	-0.600871	5
CCDC120	0.288819	0.975164	0.47079	1.17024	1.46854	1.13338	0.834984	1.19857	-1.1642	-1.38263	-1.0059	-1.07583	-0.513175	-0.86044	-1.06618	-0.472135	5
CCDC146	0.570257	0.208643	0.463372	0.778617	1.4804	1.32585	1.36473	1.16507	-0.823602	-0.145494	-0.85816	-1.02926	-0.910952	-1.07819	-1.26217	-1.2491	5
CCDC151	-0.0172337	1.00908	1.2001	0.473564	-0.25247	1.64429	1.86427	0.671956	-1.2191	-0.93095	-0.836421	-1.33984	-0.259857	-1.11052	-0.638017	-0.258863	5
CCDC157	0.37697	0.577276	0.531425	0.496516	1.35303	1.87225	1.18821	1.04594	-0.934248	-0.887181	-0.834832	-0.648024	-0.788361	-1.0687	-1.05756	-1.22271	5
CCDC18	0.848007	1.2095	0.562463	1.57427	0.876448	0.715679	0.792527	0.301958	-0.0284731	-0.27482	-0.240189	-0.506098	-1.75409	-1.31873	-1.46024	-1.29821	5
CCDC181	0.760917	0.138821	1.81716	0.406665	0.571673	-0.174488	0.59877	0.450583	0.5866	0.837358	0.594914	-0.689579	-1.22243	-1.33616	-1.29581	-2.04499	5
CCDC189	0.143571	0.603538	0.116478	-0.431681	0.898431	1.8693	0.41583	0.854615	-0.220516	0.247811	0.386687	0.970754	-1.47954	-1.21208	-1.99839	-1.1648	5
CCDC24	0.416745	0.416258	0.0558568	-0.214717	1.06827	1.45894	2.13423	1.25282	-0.575163	-0.717359	-0.789723	-0.186527	-1.00003	-0.998397	-1.24698	-1.07423	5
CCDC25	0.511931	0.0365604	-0.0606102	0.254742	1.17837	0.795329	0.667059	0.881327	0.924173	1.17713	0.610302	-1.25669	-1.60921	-1.28061	-1.40131	-1.42849	5
CCDC28B	0.91181	0.584117	0.90965	0.476849	1.14233	1.60474	0.678796	1.05684	-1.04641	-0.995261	-0.908801	0.210321	-1.24421	-1.09894	-1.14046	-1.14136	5
CCDC51	0.851538	0.487278	0.847055	0.354189	1.10333	1.09607	0.846997	0.996528	-0.404124	0.161801	0.536978	-1.14812	-1.56946	-1.34216	-1.27771	-1.54019	5
CCDC53	1.04602	0.462068	0.953422	0.400817	1.21807	0.76197	1.27651	0.734233	-1.1666	-1.3591	-1.17601	-2.11642	-0.171886	-0.314929	-0.131746	-0.416425	5
CCDC61	0.664632	0.729886	1.10089	-0.100083	0.79553	1.90996	0.789696	0.884846	-1.08161	-0.7714	-0.690673	-1.99001	-0.599589	-0.467225	-0.0190246	-1.15583	5
CCDC71	1.50198	1.10829	1.60839	0.406779	1.07588	0.714318	0.498268	0.523819	-0.748303	-0.495596	-0.554724	-1.02354	-1.10341	-1.15498	-0.97562	-1.38155	5
CCDC85A	0.108016	0.196991	-0.472956	0.881798	2.38227	2.07287	0.772971	-0.279992	-0.732266	-0.918319	-0.46681	-0.453758	-0.613937	-0.994168	-0.869035	-0.613667	5
CCDC85C	0.830071	0.803969	1.26764	2.12431	0.254366	0.50189	0.836628	0.572979	-1.36642	-1.23486	-1.14792	-0.601423	-0.675382	-0.720119	-0.956308	-0.48942	5
CCDC87	0.44116	-0.11372	1.08244	0.644123	1.77986	0.820269	1.01038	0.970672	-1.41337	-1.654	-1.08872	-1.4503	-0.0237138	-0.166437	-0.427661	-0.410994	5
CCDC90B	1.35239	0.859862	1.31562	0.538155	1.24754	0.998051	0.611115	0.59166	-0.667801	-0.690569	-0.794225	-1.88596	-0.910596	-0.8924	-0.833306	-0.839528	5
CCDC92	1.19623	1.00434	1.08059	0.747265	1.32902	1.23143	0.525838	0.51091	-1.04394	-1.33159	-1.2187	-1.26963	-0.529264	-0.912188	-0.84734	-0.472965	5
CCNB1IP1	1.73743	0.609684	0.780589	0.0668328	1.46398	1.22647	0.777543	0.647092	-0.906576	-0.486572	-0.587657	-0.903472	-1.06151	-1.23658	-0.758405	-1.36885	5
CCND3	1.4731	0.907604	1.77666	1.15164	0.506414	0.480828	0.51206	0.231153	-0.79001	-0.733654	-0.661161	0.0791318	-1.15612	-1.37279	-1.23064	-1.17421	5
CCNI	0.919386	0.375599	1.25975	1.07824	1.0938	0.760446	1.06172	0.863054	-1.24909	-1.22429	-1.37871	-1.62833	-0.452426	-0.639215	-0.56119	-0.278744	5
CCNJL	0.643575	0.314594	1.56751	1.68612	0.613341	0.405863	1.08991	0.828371	-0.633704	-0.768968	-0.778389	0.000331706	-1.26682	-1.22447	-1.25156	-1.22571	5
CCNYL1	0.567885	0.0874545	0.188466	2.19525	0.39639	0.968879	0.45772	0.938174	0.31433	0.133885	-0.396211	-0.208019	-1.05129	-1.81159	-1.56056	-1.22076	5
CCP110	0.250915	0.181949	0.588747	1.84134	0.956449	1.05361	1.33051	0.958842	-0.48758	-0.757286	-0.556988	-0.453629	-1.12515	-1.32121	-1.43807	-1.02245	5
CCT3	1.57966	0.903466	1.71523	0.997334	0.574934	0.39354	0.699574	0.649577	-0.742208	-0.758582	-0.629997	-1.23072	-1.0931	-1.05836	-0.973583	-1.02676	5
CCZ1	1.88761	1.12369	1.36616	0.853639	0.74193	0.471442	0.247246	0.471252	-0.346206	-0.338319	-0.602255	-1.17962	-1.23174	-1.23952	-1.06205	-1.16325	5
CD24	1.44505	0.9715	0.887422	0.624862	1.53214	1.29413	0.00303611	0.0937986	-0.156757	-0.324592	-0.217341	-1.22583	-1.26775	-1.15109	-1.23828	-1.2703	5
CD248	1.52858	1.13215	1.53663	1.17477	0.442353	0.379585	0.738913	0.486146	-0.789936	-0.555342	-0.450005	-0.98631	-1.18741	-1.04648	-1.11038	-1.29327	5
CD2BP2	-0.113975	-0.00643628	0.607048	0.504576	1.0781	1.14462	1.77448	1.81725	-1.01561	-0.794248	-0.339268	-0.428854	-1.06326	-0.973103	-1.07912	-1.1122	5
CD99L2	0.7382	0.312875	0.609243	0.484656	1.39102	1.23314	1.19075	1.3124	-1.23039	-1.34059	-1.13313	-1.55207	-0.489205	-0.448279	-0.793596	-0.285014	5
CDC37	0.563654	0.570016	0.979731	-0.157083	0.808689	1.0641	0.99141	1.05393	-0.669863	-0.210523	-0.0044593	0.992591	-1.36922	-1.71218	-1.47237	-1.42842	5
CDC42	1.77511	0.399234	1.54001	0.803111	1.10703	0.472463	0.203174	0.45884	-0.0707526	-0.201032	-0.763343	-0.519833	-1.44427	-1.3273	-0.850087	-1.58235	5
CDC42EP4	1.02909	0.377742	0.379993	0.168723	1.87827	1.55612	0.793876	0.643307	-1.27273	-1.18524	-1.10028	0.233138	-0.736694	-1.05738	-1.18792	-0.520018	5
CDH2	0.0232329	-0.164694	0.210396	0.849514	1.21068	0.950278	1.22536	1.20643	0.401597	0.360346	0.325653	-0.65244	-1.65647	-1.23346	-1.28163	-1.77479	5
CDH24	0.669497	1.36219	1.38682	1.43763	0.397227	0.690674	0.499266	0.440297	-1.07355	-1.09605	-1.10584	0.677582	-1.0633	-1.09028	-1.06754	-1.06462	5
CDH7	-0.197961	-0.115568	0.0271919	2.0818	2.37562	0.925727	0.726263	-0.0252223	-0.995668	-0.7533	-0.644331	-0.76008	-0.92002	-0.214412	-0.758397	-0.751633	5
CDHR2	0.149388	0.564675	0.556767	2.02326	1.46453	1.50137	0.627292	-0.0366653	-0.931085	-0.460711	-0.892623	-1.27103	-0.545965	-1.14211	-0.998645	-0.608446	5
CDHR3	0.36814	-0.105727	0.647983	1.64969	1.18054	1.49255	0.653881	0.928772	-1.42783	-1.32527	-1.15772	-1.43697	-0.4602	-0.516315	-0.267639	-0.223878	5
CDIP1	0.485477	0.184017	0.987659	0.198649	1.63241	1.24384	1.1545	1.37263	-1.24938	-1.39031	-1.1013	-0.929491	-0.691696	-0.556252	-0.791219	-0.549535	5
CDK15	1.75587	1.91055	0.618342	0.499051	0.378334	0.45911	1.15612	0.470753	-0.605209	-0.7897	-0.970083	-0.858076	-1.04365	-0.963934	-0.973825	-1.04365	5
CDK5	1.53954	0.990414	1.77869	0.682104	0.822997	0.670575	0.5652	0.514873	-0.866178	-0.825831	-0.832385	-1.26898	-0.98029	-1.01252	-0.835661	-0.942553	5
CDK6	0.295039	0.414145	0.490034	2.71722	0.551384	0.490916	0.464465	0.455881	-0.108706	-0.229229	-0.103986	-0.124281	-1.33318	-1.32098	-1.36116	-1.29756	5
CDK9	0.921337	0.431164	0.650846	0.15026	0.7034	1.14473	0.881572	0.784825	-0.568805	0.108919	-0.297198	1.17249	-1.33077	-1.71689	-1.83048	-1.20539	5
CDKAL1	0.408215	0.181809	1.42612	1.49348	1.49845	1.50533	0.380842	0.413215	-0.901064	-0.898191	-0.920881	-0.76627	-0.989748	-0.898055	-0.975949	-0.957299	5
CDKN1B	1.13588	0.720963	0.947107	1.37648	0.758926	0.741201	1.04426	1.095	-1.16133	-1.24063	-1.18877	-1.02492	-0.901604	-0.646413	-0.705999	-0.950143	5
CDKN2C	1.09369	0.942874	1.48351	1.00785	0.953581	0.905028	0.810198	0.705274	-0.974067	-0.949003	-0.951229	-0.997312	-1.02162	-0.988815	-0.956985	-1.06297	5
CDPF1	0.856343	0.156255	0.398704	-0.343188	1.49205	0.5408	1.29957	2.00901	-0.645858	-0.863564	-0.270058	-1.8303	-0.67728	-0.496602	-0.579565	-1.04632	5
CECR7	0.721577	1.18594	0.433763	0.3416	1.13751	1.6285	0.732335	0.775701	-1.3718	-1.41172	-1.38524	-1.44795	-0.0757832	-0.634307	-0.621002	-0.00912351	5
CEL	0.236539	1.28333	1.39836	0.742394	1.05513	1.07399	0.893731	1.05378	-0.898495	-1.00819	-0.884461	-0.816072	-1.15236	-1.01189	-1.15403	-0.811764	5
CELF3	0.0879646	0.143618	0.274495	0.216028	1.63242	1.78828	1.37528	1.42369	-0.830422	-0.861817	-0.85902	-0.692679	-0.926136	-0.922889	-0.92389	-0.924929	5
CELP	-0.642163	0.141873	-0.192782	1.79759	0.556732	1.51776	1.91149	0.649191	-0.705969	-0.548486	-0.866021	-0.122242	-0.0965129	-0.796314	-1.22507	-1.37907	5
CELSR2	0.360311	0.629326	0.22787	2.71287	0.683587	1.02015	0.326497	0.634831	-1.03334	-1.18761	-0.984139	-0.923245	-0.419365	-0.812292	-0.888784	-0.346671	5
CEND1	0.258683	0.135867	1.20443	0.826735	1.53485	0.918698	1.38349	0.941475	-1.32532	-1.21805	-1.25395	0.00959957	-0.678958	-0.842131	-0.922763	-0.972656	5
CENPBD1	0.935287	0.884069	0.63838	0.939086	1.1508	0.722526	1.18537	0.821269	-1.07438	-1.20988	-1.37701	-1.80034	0.165145	-0.801132	-0.654808	-0.524381	5
CENPT	0.123469	1.34755	1.01209	0.587404	0.625501	1.77049	0.733765	0.937369	-0.622542	-0.793586	-0.463274	-0.14854	-1.08845	-1.42751	-1.38711	-1.20661	5
CEP112	1.21499	1.13769	1.33499	1.31035	0.658289	0.155023	0.488999	0.540609	-0.163767	0.153899	-0.610689	-0.644926	-1.25122	-1.69269	-1.24948	-1.38208	5
CEP162	0.723072	1.72533	1.03537	1.60363	0.531414	0.652159	0.487279	0.366066	0.0133677	-0.716386	-0.716869	-0.724232	-1.20044	-1.31226	-1.32974	-1.13777	5
CEP19	0.588592	0.0966367	1.19453	1.14525	1.19052	0.978912	0.830787	1.26888	-1.19763	-1.27618	-1.22086	-1.57376	-0.479485	-0.762231	-0.593852	-0.190105	5
CEP192	0.497164	0.780025	-0.156244	2.18952	1.09385	1.44312	0.369889	0.283603	-0.432644	-0.676003	-0.177135	-0.364641	-0.997392	-1.42186	-1.37241	-1.05884	5
CEP295	0.389087	0.564927	0.786167	2.22391	0.389714	0.67954	0.725827	0.45443	0.20866	0.0194637	-0.0986118	-0.638705	-1.35739	-1.36369	-1.54068	-1.44265	5
CEP41	0.800274	0.490845	0.990107	1.22985	1.28472	0.824579	1.16081	1.0175	-0.923369	-1.02366	-0.935881	-1.44863	-0.74197	-0.926254	-0.974121	-0.824801	5
CEP44	0.596382	0.662378	1.03732	1.92165	0.468999	0.56196	1.09427	1.16923	-0.845943	-0.789637	-0.903662	-0.571387	-1.18631	-1.0601	-1.05782	-1.09734	5
CERCAM	1.05527	0.935146	1.14927	0.946245	0.696086	0.427804	1.42105	0.94175	-1.42342	-1.46912	-1.30769	-0.803694	-0.518686	-0.726058	-0.595496	-0.728451	5
CFAP157	-0.14255	-0.223981	0.122676	0.82816	1.1729	1.38342	1.62893	1.24741	-0.245006	-0.218211	-0.305916	0.18413	-1.4741	-1.19258	-1.57744	-1.18785	5
CGREF1	1.59276	1.08308	1.26803	1.59741	0.463266	0.376798	0.363662	0.740094	-0.993565	-1.02054	-1.03252	-0.836248	-0.997371	-1.02587	-0.734687	-0.844301	5
CH17-164J11.1	0.503925	1.4243	0.664271	1.53284	0.314782	1.03292	1.01408	1.14798	-0.907733	-0.905088	-0.710967	-0.886172	-1.07838	-0.943026	-1.10187	-1.10187	5
CH17-258A22.4	0.81437	1.86846	1.23489	0.333754	0.820744	0.0618022	-0.209468	0.861904	-0.477686	-0.821019	0.872054	-0.280839	-1.69543	-1.04647	-0.779313	-1.55776	5
CH17-333M13.1	0.930099	1.35674	0.921874	1.89052	0.394312	-0.401337	1.14405	0.903373	-0.946211	-0.884825	-0.679461	-0.946211	-0.894923	-0.946211	-0.895575	-0.946211	5
CH17-5A7.1	0.223726	1.5566	0.710096	0.303235	2.4244	-0.0977758	1.34452	-0.522959	-0.349186	-0.769292	-0.53535	-0.399374	-0.884639	-0.94352	-0.97174	-1.08874	5
CH507-236L23.2	-0.0867154	0.27576	1.59216	2.24539	0.652709	0.339035	1.00535	0.632835	-0.847772	-0.923474	-0.957082	0.0158145	-0.965706	-0.938432	-1.07432	-0.965554	5
CH507-338C24.2	-0.0867154	0.27576	1.59216	2.24539	0.652709	0.339035	1.00535	0.632835	-0.847772	-0.923474	-0.957082	0.0158145	-0.965706	-0.938432	-1.07432	-0.965554	5
CH507-9B2.3	0.65406	0.869436	0.913607	0.4059	0.953743	1.05434	1.34149	1.28828	-0.820906	-0.650239	-0.764567	-0.0944798	-1.26915	-1.38737	-1.23608	-1.25806	5
CHCHD10	1.24347	0.883322	1.56163	0.336802	0.973323	0.929373	0.779312	0.769377	-1.42887	-1.28784	-1.36831	-0.889727	-0.849871	-0.47377	-0.358775	-0.819441	5
CHGA	0.119465	0.00466579	1.93093	1.49433	0.404388	0.409489	1.26823	1.11851	-0.903966	-0.874785	-0.871163	0.130763	-1.05882	-1.0554	-1.05613	-1.06051	5
CHMP3	0.549919	0.0981055	0.140713	1.13248	1.04555	0.770193	1.59301	1.68665	-1.05689	-1.22614	-1.24815	-0.347069	-0.453141	-1.11021	-1.1997	-0.375327	5
CHRD	1.63789	0.835591	1.00448	0.823037	0.531279	1.14324	1.01483	0.658761	-0.856572	-1.13719	-0.963949	-1.24119	-0.340119	-0.917184	-0.99241	-1.2005	5
CHRNA10	0.254698	1.9077	0.587685	0.776046	0.9358	1.1134	0.899096	0.360291	-1.08134	-0.841506	-0.375697	-0.343018	-1.29943	-1.56198	-1.42196	0.0902179	5
CHRNA3	0.193782	0.289403	0.560212	1.07001	0.913434	0.873633	1.64573	1.6271	-0.850469	-0.788952	-0.836126	-0.0423005	-1.17828	-1.13338	-1.15991	-1.18387	5
CHRNA5	0.788001	0.798763	0.82538	1.42074	1.18917	1.13781	0.748524	0.904734	-0.798244	-0.765027	-0.920162	-0.663608	-1.15482	-1.17628	-1.14617	-1.1888	5
CHRNB4	0.364395	0.445394	0.587358	1.06288	0.534546	0.415009	0.957987	0.944394	-0.821561	-0.722788	-0.759697	1.98169	-1.24767	-1.25707	-1.22352	-1.26136	5
CHST12	0.739512	0.267541	0.598484	1.1264	0.908256	1.08523	1.09221	1.26201	-1.27066	-1.23806	-1.02159	-2.01833	-0.167089	-0.592238	-0.498211	-0.273457	5
CHST14	1.37934	0.889485	1.05208	0.792459	1.08795	1.00487	0.792403	0.927129	-0.965294	-0.900556	-0.93879	-1.09643	-1.05584	-0.950649	-0.941321	-1.07685	5
CIAPIN1	2.02355	0.573101	1.26894	0.16755	1.18131	0.741967	-0.0623021	0.266878	0.0646723	-0.107875	0.0791078	-0.843121	-1.42283	-1.34976	-1.34913	-1.23206	5
CIB2	1.53923	0.994255	1.79921	0.767704	0.697929	0.642115	0.689012	0.454028	-1.07648	-1.01046	-0.853862	-1.00461	-0.850823	-0.965017	-0.941503	-0.880723	5
CILP2	-0.128994	-0.0021023	1.77826	1.60901	0.599909	0.644878	0.740569	0.336525	-0.416046	-0.461759	-0.100179	0.86366	-1.35104	-1.41996	-1.65093	-1.0418	5
CIR1	0.934433	-0.0188381	1.16817	-0.517296	1.41897	1.47554	1.15241	1.21465	-0.445159	-0.529275	-1.13367	-0.85775	-0.831677	-1.17297	-0.606168	-1.25137	5
CITED1	0.0105993	-0.0688687	1.27766	0.671779	0.877356	1.08117	0.934529	0.489219	0.215956	0.808428	0.659234	-1.22633	-1.40707	-1.36627	-1.5085	-1.44889	5
CKAP2L	1.32291	1.2739	0.938729	1.72061	0.774187	0.827183	-0.019692	0.0765887	-0.540878	-0.410981	-0.439097	-0.338177	-1.27177	-1.34586	-1.31328	-1.25437	5
CLASP1	0.116906	0.794836	0.597759	2.45021	1.02245	0.716074	0.350631	0.142406	0.0452858	-0.600488	-0.115833	-0.830502	-1.02821	-1.37925	-1.71673	-0.565545	5
CLDN2	0.421892	0.582891	1.19441	-0.225662	0.763487	0.924609	2.02327	1.44021	-0.903179	-0.964417	-0.964417	-0.731141	-0.905147	-0.964417	-0.9059	-0.786481	5
CLDN23	1.39641	0.544237	0.431461	0.464206	0.717799	0.544193	1.28952	1.83748	-0.943102	-0.218213	-0.486504	-1.12647	-1.02869	-0.896956	-1.3238	-1.20158	5
CLIP3	0.219123	0.173103	0.474432	0.745936	1.60871	1.51704	1.32847	1.09273	-1.33018	-1.26083	-1.23507	-1.02009	-0.516915	-0.566003	-0.721721	-0.508712	5
CLPB	0.281913	0.19077	0.760585	1.64218	0.499608	0.706924	1.45672	1.70189	-1.11535	-1.06711	-0.816636	-1.18735	-0.701699	-0.902195	-0.834011	-0.616237	5
CLPP	1.882	0.449883	1.89454	0.0114353	0.544219	0.596002	0.344874	0.661597	-0.180843	0.0201735	-0.175379	-1.03091	-1.24703	-1.28679	-1.10741	-1.37636	5
CLPTM1L	1.33339	0.682279	1.43183	0.829779	0.718454	0.633096	0.338676	0.436356	0.0018172	0.136823	0.12406	-0.525469	-1.38189	-1.62255	-1.67776	-1.4589	5
CLTB	0.958699	0.8014	0.636221	-0.511434	1.51581	1.26181	0.841693	1.26304	-0.845905	-0.18255	-0.47412	-0.145552	-1.21653	-1.42785	-1.27633	-1.19839	5
CLTCL1	0.474764	0.775006	1.59375	1.81419	0.636044	0.331685	0.34188	0.809268	-1.28293	-0.817903	-0.948404	-1.90337	-0.327131	-0.264879	-0.992177	-0.239798	5
CLVS2	0.692147	0.994365	-0.0563151	1.39248	1.64187	1.27704	0.548326	0.486559	-0.402609	-0.271801	-0.241806	-0.97489	-1.19344	-1.29898	-1.2338	-1.35915	5
CMAHP	2.0665	1.55132	0.254543	0.535239	0.667587	0.507067	0.168459	0.64961	-0.662573	-0.753414	-0.656914	0.567358	-0.999898	-1.3334	-1.27191	-1.28957	5
CNIH2	0.482959	0.543165	1.03163	0.705041	1.54845	2.02319	0.465942	0.423101	-0.967065	-0.943872	-0.912917	-0.252595	-1.02984	-1.04015	-1.02402	-1.05302	5
CNKSR3	0.380472	0.522213	0.652884	1.48179	0.500882	0.4782	1.60559	1.71742	-1.01462	-0.54111	-0.792665	-1.07689	-0.964438	-0.921784	-1.07406	-0.953875	5
CNOT10	1.9248	0.706171	1.02616	0.65991	1.24847	0.715333	0.313508	0.517401	-0.351606	-0.458339	-0.869979	-0.271418	-1.14529	-1.2495	-1.45396	-1.31166	5
CNOT11	1.65493	-0.139863	1.7764	0.411001	0.638552	0.140016	-0.212948	0.486936	0.667052	0.263534	0.563383	-0.601444	-1.4939	-1.2995	-1.32645	-1.52769	5
CNRIP1	1.64935	1.12384	1.44834	1.00997	0.497311	0.496806	0.345383	0.557519	-0.440605	-0.473162	-0.340861	-0.533826	-1.39611	-1.25139	-1.25846	-1.4341	5
CNTN2	0.536866	1.68708	0.0704436	1.61739	1.15863	1.19138	0.413238	0.493261	-0.729092	-0.409086	-0.507766	-1.09406	-1.16291	-1.0446	-1.16291	-1.05787	5
COA1	1.7662	1.38763	0.837149	1.40701	0.495283	0.808089	0.189913	0.297371	-0.632301	-0.387151	-0.566245	-0.909206	-1.08608	-1.32734	-1.05821	-1.22211	5
COASY	1.02786	0.721056	1.65425	0.659479	1.03007	0.879165	0.898341	0.878209	-1.05237	-1.1565	-1.01243	-1.28921	-0.735979	-1.00984	-0.874989	-0.617103	5
COG4	0.720506	0.902851	0.976507	0.554388	0.966894	1.13363	1.39299	1.17369	-0.789584	-0.879677	-0.681103	-0.976047	-1.15767	-1.10745	-1.12179	-1.10813	5
COG8	0.363914	0.0230405	0.54522	0.856541	1.31797	1.12211	1.55417	1.50331	-0.745735	-0.739694	-0.615501	-0.551546	-1.21838	-1.16796	-1.16895	-1.07852	5
COL16A1	-0.331916	0.179594	0.547533	0.71358	1.15719	1.58131	1.62158	1.41263	-1.25463	-1.25713	-1.15022	-0.60414	-0.509094	-0.673174	-0.749991	-0.683113	5
COL1A2	0.431804	0.572826	0.229592	0.678557	1.11778	0.765977	2.0678	1.29817	-0.778688	-0.677877	-0.424933	-1.19465	-1.24704	-0.783932	-0.696405	-1.35898	5
COL26A1	0.280841	0.263622	0.283404	0.268821	0.799563	0.728136	2.15376	1.99805	-0.846369	-0.876185	-0.87599	-0.481502	-0.927981	-0.923176	-0.925996	-0.919	5
COL3A1	0.96209	0.92337	0.424816	0.682666	0.960551	0.906271	1.13723	1.05575	-0.239601	-0.130548	-0.0632243	-0.641937	-1.48117	-1.49898	-1.50836	-1.48892	5
COL5A2	0.912035	1.08791	0.297652	1.26892	0.298542	0.73962	1.72716	0.820128	-1.24068	-1.22541	-1.39365	-1.40793	-0.626769	-0.620282	-0.163763	-0.473484	5
COLGALT2	0.785226	1.11759	1.43482	1.44345	0.522569	0.786991	0.985973	0.0560097	-0.25941	-0.522947	-0.251559	-0.804415	-1.10558	-1.41672	-1.35528	-1.41672	5
COMMD5	1.09178	0.767707	0.840305	0.292504	1.02523	1.02597	1.12849	1.24229	-1.01447	-0.980114	-0.902814	0.221675	-1.14208	-1.07008	-1.18658	-1.33982	5
COMMD9	1.93926	1.10121	1.24058	0.463718	0.786021	0.50955	0.273181	0.601853	-0.126776	-0.300051	-0.306357	-1.08056	-1.25443	-1.4986	-1.25592	-1.09267	5
COPE	2.10433	0.853777	1.73975	-0.0634369	0.589171	0.316976	0.228845	0.315968	-0.199827	-0.104071	0.102931	-0.967503	-1.41035	-1.21396	-0.897189	-1.39541	5
COPS5	1.40621	0.530803	1.5226	-0.137042	0.763913	0.674453	1.15736	0.635007	-0.161511	0.0500314	-0.476237	-0.251477	-1.19898	-1.6409	-1.29014	-1.58409	5
COPS7B	0.919538	0.822662	1.0515	0.371395	1.28521	1.21508	0.657329	0.669242	-0.03058	-0.353238	-0.00429311	-0.815754	-1.30982	-1.45645	-1.63782	-1.384	5
COQ4	0.607777	0.988839	0.418245	-0.207437	0.745505	1.25586	1.28185	1.6017	-0.300473	-0.460838	-0.351512	-0.0487103	-1.38309	-1.32451	-1.33343	-1.48976	5
COQ9	2.29609	1.01032	0.82025	0.116409	0.829441	0.620605	0.648811	0.173466	-1.30494	-1.38116	-1.60686	-0.928826	-0.371635	-0.214543	-0.413382	-0.294044	5
CORO1A	0.523689	0.592177	1.33083	1.06844	0.59013	0.181852	0.462752	0.412138	-0.853766	-0.714319	-0.804438	2.01161	-1.17451	-1.18762	-1.22537	-1.21359	5
CORO2A	0.00226453	-0.0614458	0.185095	0.810976	1.33801	1.20414	1.55351	1.57249	-0.631202	-0.666489	-0.627632	0.17859	-1.1914	-1.21255	-1.29002	-1.16433	5
CORO7	-0.542285	0.0180096	1.75015	0.851904	1.30957	1.44692	0.808677	0.730108	-0.334877	-0.224746	-0.637643	-0.150106	-1.26643	-1.19883	-1.35298	-1.20745	5
COX4I1P2	0.417787	0.82118	0.483457	0.844152	1.29887	0.268008	1.15161	0.819215	0.14833	0.0683731	0.0623279	0.0672235	-1.54775	-1.61319	-1.69408	-1.59551	5
COX5B	1.73456	0.756545	1.37999	0.164311	1.05877	0.828626	0.23504	0.584102	-0.331341	0.0581492	-0.170297	-1.13292	-1.37198	-1.24543	-0.975743	-1.57238	5
CPA1	1.97931	1.94714	0.846732	0.348234	0.805153	0.58644	0.499979	-0.0645584	-0.909974	-0.823127	-0.790641	-0.541839	-0.913757	-1.02771	-1.02771	-0.913676	5
CPE	1.0257	0.627243	1.46434	1.82057	0.985426	0.758693	0.486944	0.270823	-0.976003	-0.97439	-1.02805	-0.408335	-1.03966	-0.979731	-1.06421	-0.969353	5
CPNE1	1.42723	0.594276	1.42606	0.864307	1.11355	1.0837	0.659939	0.583598	-1.17251	-1.04618	-1.03445	-0.752692	-0.859349	-1.02415	-1.00034	-0.862974	5
CPNE2	1.15656	0.801261	0.553571	0.0558597	1.44986	1.46953	0.797489	1.14157	-1.19118	-1.28207	-1.26475	-0.451683	-0.68423	-0.836789	-0.808413	-0.90658	5
CPT1C	0.233945	0.374921	0.697452	0.387721	1.21283	1.47867	1.52309	1.39	-0.990737	-0.881303	-0.768479	-0.293998	-0.912647	-1.21614	-1.19864	-1.03669	5
CPT2	0.916693	0.713291	0.886159	0.778566	1.11751	1.00685	1.25169	1.1775	-0.630588	-0.778652	-0.914212	-0.83512	-1.14356	-1.12328	-1.2427	-1.18014	5
CPXM1	0.620489	0.871053	0.921092	0.702198	0.935953	1.25468	1.19758	1.04335	-0.477424	-0.342159	-0.487112	-0.877863	-1.34045	-1.31349	-1.33901	-1.36887	5
CRABP1	1.37687	0.872534	-0.181273	-0.504001	1.3965	1.26267	0.937195	0.917769	-0.504443	-0.330358	-0.378451	0.455019	-1.3334	-1.31197	-1.31654	-1.35812	5
CRAT	0.315743	0.25201	1.32168	0.236809	0.999991	1.34202	1.59381	1.26944	-1.05658	-1.05878	-1.20137	-0.454401	-0.854166	-0.895917	-1.01292	-0.797359	5
CREB3L1	1.85551	1.05762	1.14631	0.935584	0.801882	-0.340191	1.11978	0.667616	-0.801817	-0.530128	-0.974814	-1.01683	-0.815856	-1.04809	-1.07175	-0.984836	5
CREB3L3	0.441153	0.366607	0.25218	-0.00805791	1.90305	1.98512	0.958751	1.04425	-0.905499	-0.866963	-0.924942	-0.854252	-0.849792	-0.860271	-0.878836	-0.802493	5
CREB3L4	0.628724	0.704932	0.389724	0.267888	1.59113	1.30484	1.04953	1.47386	-0.791888	-0.790966	-0.627009	-1.49082	-1.04587	-0.838215	-0.764112	-1.06175	5
CRH	1.43748	1.13841	0.612233	0.133053	1.52393	1.23407	0.785148	0.71641	-0.957996	-0.955767	-0.967245	-0.678379	-0.995636	-1.01144	-1.01642	-0.997853	5
CRHR1-IT1	0.328414	0.349843	1.1612	1.45239	0.454267	0.517952	1.21137	1.5982	-1.24102	-1.30848	-1.17871	-1.51963	-0.416831	-0.569581	-0.504158	-0.335227	5
CRISPLD1	1.30257	1.01816	0.950432	1.56422	0.908416	0.598244	0.581337	0.534596	-1.19354	-1.10436	-1.35771	-1.44471	-0.611474	-0.366048	-0.496794	-0.883337	5
CRLS1	0.262203	0.195452	0.108744	-0.168776	1.72872	1.58712	1.44432	1.37972	-0.401665	-0.385405	-0.627768	-0.46125	-1.16949	-1.1539	-1.2261	-1.11193	5
CROCCP3	-0.948214	0.914484	-0.655988	1.47981	0.310673	2.13965	1.11272	1.00971	-0.487595	-0.227226	-0.456315	-1.28141	-0.310805	-1.19491	-0.877949	-0.526636	5
CRYBA2	-0.118984	0.353445	0.516865	1.32046	1.56158	1.01565	1.28272	1.39619	-0.952115	-0.952115	-0.663112	-0.952115	-0.952115	-0.952115	-0.952115	-0.952115	5
CRYBB2P1	1.25764	1.57008	1.2335	0.721438	0.921427	0.946168	0.31401	0.36247	-0.879352	-0.654642	-0.800305	-1.88304	-0.771699	-0.926936	-0.48296	-0.927796	5
CSK	1.1692	0.691186	1.4279	0.608683	1.0864	1.04779	0.950566	0.844994	-0.767244	-0.801167	-0.84432	-0.93082	-1.11139	-1.18435	-1.16446	-1.02296	5
CSNK1G3	-0.372916	-0.742814	0.527293	2.17544	-0.023348	0.076371	0.71128	1.27223	0.991537	0.844754	0.176481	-0.979614	-1.34797	-1.11903	-1.01267	-1.17702	5
CSNK2B	1.976	1.00892	1.75495	0.33704	0.676951	0.62778	0.251689	0.278404	-0.54129	-0.653405	-0.607377	-0.341807	-1.15906	-1.22229	-1.19403	-1.19248	5
CSPG4	0.306675	0.55911	0.646458	1.4467	1.0107	1.44004	1.19561	0.987947	-1.01503	-0.947289	-0.867865	-0.424042	-1.11482	-1.00666	-1.05332	-1.16422	5
CSRNP3	0.576397	0.273054	0.566113	2.62211	0.583251	0.643755	0.528176	0.878984	-0.26946	-0.500743	-0.375134	-1.10119	-1.19089	-1.05143	-1.02856	-1.15443	5
CTAG2	1.71874	0.712661	0.77921	0.43612	0.508588	0.345491	0.906173	0.886213	-0.696457	0.245596	0.00606074	0.190316	-1.55705	-1.38097	-1.41645	-1.68424	5
CTB-50L17.10	0.946573	0.982838	2.01149	1.26793	0.406425	0.378959	0.726246	0.546646	-1.35692	-1.07505	-0.92745	-1.32422	-0.539016	-0.846986	-0.681386	-0.516077	5
CTBP1	0.696098	0.717073	0.991052	0.608769	1.00304	1.18185	1.08695	1.17947	-1.45489	-1.34098	-1.33495	-1.44241	-0.483867	-0.440622	-0.480889	-0.485694	5
CTC-281F24.3	-0.693375	0.999168	0.649505	1.79429	0.244639	0.232473	1.61496	1.53568	-0.376659	-1.30263	-0.744955	-0.793876	-0.634977	-1.24115	-0.576319	-0.70678	5
CTC-359D24.3	1.27112	1.34347	1.58613	0.248427	1.59768	0.895131	0.150405	-0.0411291	-1.00409	-1.02138	-0.882957	-0.592634	-0.440258	-0.963075	-1.16189	-0.984946	5
CTDSP1	0.205962	0.182381	0.277828	0.259518	1.46182	1.46268	1.59025	1.59797	-1.13044	-0.961173	-0.978507	-0.53847	-0.81423	-0.867545	-0.993215	-0.754831	5
CTNNBIP1	1.36459	0.884106	1.19559	0.648429	0.768542	0.785206	0.742085	0.802937	-0.239157	-0.36754	-0.412551	-0.294061	-1.37284	-1.49342	-1.46119	-1.55073	5
CTNND1	-0.444455	-0.189564	-0.734547	1.98909	0.771908	0.541146	1.17026	1.29521	-0.0254718	-0.30064	-0.260596	0.965919	-1.01447	-0.873987	-1.81526	-1.07454	5
CTPS2	1.13877	1.10546	1.03523	1.1809	0.784253	0.720454	1.10102	0.741028	-0.946005	-0.743525	-0.838995	-1.53791	-1.04648	-0.807212	-0.74907	-1.13791	5
CTXN1	0.914547	0.606897	1.26299	0.485993	1.10511	1.1937	0.877892	0.756574	-0.64872	-0.501487	-0.489279	0.11022	-1.39485	-1.43557	-1.42727	-1.41675	5
CYB5R3	1.27104	0.598164	0.179718	-0.0289755	1.13485	0.650057	0.56451	0.692168	-1.48813	-1.42426	-1.30559	-2.24438	0.363616	0.400051	0.369407	0.267761	5
CYGB	0.440972	0.1977	0.752883	0.392339	0.897109	0.820007	1.85346	1.75168	-0.681537	-0.638643	-0.583059	-0.459123	-1.10372	-1.20778	-1.27405	-1.15825	5
CYSRT1	0.256391	1.1679	0.35011	0.499519	1.11328	1.85793	1.11967	1.08067	-1.11935	-0.951215	-0.953211	-1.16596	-0.82334	-0.868959	-0.828724	-0.734709	5
D2HGDH	0.534117	1.64459	0.426195	1.4617	0.250114	1.04164	0.948492	1.19047	-1.24622	-0.995525	-0.872426	-0.681082	-0.860526	-0.858346	-1.07679	-0.906398	5
DACH1	0.702009	0.603602	1.04963	2.17957	0.619446	0.614071	0.7377	0.673518	-0.489067	-0.463563	-0.415586	-0.815502	-1.24077	-1.23741	-1.2492	-1.26844	5
DACT3	1.56716	1.30495	1.35334	1.05859	0.658264	0.537235	0.547605	0.402946	-1.1312	-1.08568	-1.06415	-0.0989465	-0.974623	-0.993756	-1.03688	-1.04485	5
DALRD3	0.843772	0.237357	0.77352	-0.238633	1.32972	1.23778	1.45119	1.30283	-0.486459	-0.75126	-0.78127	-0.00383578	-1.16057	-1.3471	-1.16555	-1.2415	5
DAXX	1.42103	0.642107	1.18931	0.622085	1.31658	1.1462	0.687183	0.524191	-0.73809	-0.661582	-0.555409	-0.572563	-1.15221	-1.40237	-1.32813	-1.13834	5
DBNDD1	1.04416	0.598347	1.33327	1.19526	0.958459	0.991536	0.788865	0.981601	-0.979213	-0.959021	-0.875748	-0.914936	-1.03862	-1.12101	-1.13165	-0.8713	5
DBNDD2	1.54283	1.21391	0.895959	0.52867	0.348695	1.57712	0.433725	0.647919	-0.918309	-0.526485	-0.680779	-0.0640809	-1.19801	-1.21726	-1.24884	-1.33507	5
DBNL	0.268439	0.537576	0.420738	1.17206	0.550029	1.03735	1.62233	1.75885	-0.960167	-0.984622	-0.927037	-0.552896	-0.879353	-1.02978	-1.13137	-0.902144	5
DCAF12	0.0393954	-0.0478515	0.660383	1.51405	0.765041	0.69145	1.35458	0.955254	0.124614	-0.115141	0.138032	0.0292908	-1.42774	-1.62252	-1.7011	-1.35774	5
DCAF7	-0.256235	-0.393994	0.0453651	1.43667	0.952542	0.72914	1.49357	1.47478	-0.00864876	-0.232152	0.122383	0.181274	-1.34082	-1.43658	-1.57858	-1.18871	5
DCAKD	0.326576	0.3674	0.35122	0.108122	1.84895	1.78123	1.02602	1.17743	-0.553465	-0.624489	-0.691634	-0.648595	-1.14575	-1.05933	-1.14671	-1.11697	5
DCHS1	0.205195	0.50402	0.072786	1.53595	0.959221	1.30875	0.838535	1.10692	-0.600617	-0.636869	-0.354309	0.545584	-1.34141	-1.43198	-1.53159	-1.18017	5
DCLK2	0.633537	1.11474	0.1638	0.512985	1.55958	1.5963	0.610609	0.760183	-0.445188	-0.463504	-0.354994	-0.189318	-1.39836	-1.35945	-1.37771	-1.36321	5
DCP2	0.412911	0.480124	1.20499	2.58696	0.340683	0.25831	0.452991	0.418214	-0.433103	-0.398363	-0.312241	0.0218778	-1.26292	-1.37325	-1.41472	-0.982464	5
DCTD	1.8135	0.549588	0.122205	-0.227477	1.3653	0.893352	0.829975	0.00621944	0.169882	0.429386	0.257193	-0.356748	-1.35338	-1.45492	-1.48215	-1.56193	5
DCTN1	0.624208	0.466635	1.28471	1.09833	1.07846	1.04351	0.882208	0.83424	-1.3318	-1.23475	-1.19493	-1.78229	-0.216488	-0.646496	-0.579356	-0.326182	5
DCTN2	1.63547	0.628401	1.62377	0.487281	1.09859	0.935189	0.442082	0.504894	-1.00207	-0.892485	-1.01716	-1.63445	-0.707819	-0.863073	-0.667852	-0.570773	5
DCX	-0.0141651	0.0995637	0.188794	1.51856	1.90466	2.12879	0.375107	0.287135	-0.796046	-0.767953	-0.821665	-0.814881	-0.839312	-0.819494	-0.81477	-0.814323	5
DDAH1	1.51886	1.06633	0.709198	1.11308	0.691457	0.542264	0.792343	0.721983	-0.473254	-0.56371	-0.594705	0.122584	-1.48553	-1.35569	-1.36311	-1.4421	5
DDB1	0.41192	-0.0401136	1.33522	1.64869	0.840583	0.715546	1.22353	1.25491	-0.845086	-0.901812	-0.904497	-1.31267	-0.774369	-0.87787	-0.998574	-0.775391	5
DDC	1.51299	1.56458	0.0800334	0.55719	1.42935	1.40577	0.213694	0.457776	-1.03685	-1.02406	-1.02701	-1.0404	-0.764551	-0.813458	-0.666044	-0.849015	5
DDN	0.136164	0.380635	0.923774	1.21236	-0.0262422	0.187136	1.0522	1.68179	-1.51108	-1.67499	-1.61445	-1.26994	0.332465	0.0815133	-0.181153	0.289814	5
DDR2	0.0719006	0.129382	-0.352677	2.82901	0.833645	0.696029	0.638352	0.601429	-1.04685	-1.31401	-0.915128	-1.3993	-0.330947	0.0559988	-0.402828	-0.0940106	5
DDX11L16	0.612514	0.151458	0.494977	0.382407	1.08639	1.59001	1.95498	0.789687	-1.15502	-1.2801	-0.811726	-1.35878	-0.504177	-0.543709	-0.839554	-0.569356	5
DDX11L9	0.592732	1.60518	1.024	0.260497	0.162048	0.87757	1.11172	1.53095	-1.2417	-1.08253	-1.17253	-1.15447	-0.310782	-1.2417	-0.650859	-0.310121	5
DDX19A	0.792093	0.253132	0.949597	1.15068	0.940512	0.91071	0.922296	0.749701	-0.469404	-0.760035	-0.413261	0.743697	-1.5297	-1.63408	-1.18348	-1.42246	5
DDX28	2.01357	0.902902	1.54844	0.433095	0.711712	0.723576	0.143624	0.502173	-1.22065	-1.36264	-1.37561	-0.812446	-0.39285	-0.36871	-0.782421	-0.663751	5
DDX49	1.16683	0.403226	1.01301	-0.0538049	1.14056	1.05193	0.928571	0.893966	-0.156636	-0.0951362	0.0101954	-0.204677	-1.49332	-1.48024	-1.55502	-1.56946	5
DDX56	1.50804	0.836992	1.48214	-0.380952	0.608826	0.948348	-0.0700359	-0.123603	0.62761	0.145155	0.38095	-0.119457	-1.46582	-1.25859	-1.22797	-1.89162	5
DEAF1	1.1557	0.745724	1.85567	0.291525	1.31302	1.24669	0.38614	0.286981	-1.1537	-0.962961	-1.3011	-1.05707	-0.749743	-0.824948	-0.616035	-0.615899	5
DENND1A	0.499536	0.252771	0.744625	0.482088	1.31036	1.12298	1.61212	1.41044	-0.660036	-0.624076	-0.788515	-0.851073	-0.931514	-1.21108	-1.29017	-1.07848	5
DENND2A	0.390193	0.256962	0.633022	0.765924	1.60748	1.53319	1.16435	1.1663	-0.848084	-0.880169	-0.808275	-0.830035	-1.03933	-1.0382	-1.04535	-1.02797	5
DENND3	-0.458217	-0.0503325	0.00850597	1.1838	1.38457	2.24834	0.987303	1.07661	-0.970256	-0.796087	-0.624404	-0.602372	-0.631591	-0.821107	-1.02839	-0.906375	5
DENR	1.58388	0.509515	1.31991	1.51564	0.936764	0.173753	0.372392	0.388148	-0.202157	-0.356726	-0.400962	-0.461368	-1.6497	-1.26301	-1.01387	-1.45222	5
DEPTOR	0.636332	0.853527	0.8829	1.78644	0.481599	1.1149	1.21203	0.426117	-1.00886	-0.253268	-0.57874	-0.845468	-1.34091	-1.11284	-0.950361	-1.3034	5
DESI1	0.444459	0.292673	0.820855	0.246076	1.41758	1.33094	1.52171	1.21266	-1.09269	-0.710962	-0.890445	-0.202074	-0.906994	-1.09618	-1.25559	-1.13201	5
DEXI	1.31368	0.229988	1.4253	0.576161	1.16898	0.555671	0.845146	1.07384	-1.4218	-1.49765	-1.33769	-1.1827	-0.196947	-0.617633	-0.413329	-0.521014	5
DGAT1	0.626106	1.03632	1.18067	0.926411	0.874943	0.906473	0.638239	0.751992	-1.51649	-1.55399	-1.46724	-1.48786	-0.0490989	-0.636204	-0.436788	0.206517	5
DGCR14	0.151432	0.074665	1.58768	0.752182	1.00425	0.870496	1.31616	1.41264	-1.09321	-1.10103	-0.736259	-1.61156	-0.389095	-0.82055	-0.79419	-0.623603	5
DGCR5	1.30537	1.56616	0.472299	1.19947	0.967308	0.863905	0.688643	0.640819	-0.839576	-0.787844	-1.1735	-0.802794	-1.09999	-0.852262	-1.18351	-0.964502	5
DGCR6L	1.70595	0.720969	1.49109	0.777061	0.883945	0.76207	0.639895	0.585907	-1.19916	-1.30235	-1.14623	-1.03817	-0.66533	-0.793141	-0.614602	-0.80792	5
DGKB	0.0273876	0.15016	0.671146	1.28107	1.92041	1.18125	0.834856	1.03453	-0.716644	-0.900768	-0.556156	-0.342182	-1.1387	-1.01636	-1.19173	-1.23828	5
DGKQ	-0.392157	-0.171279	0.448213	0.996624	0.631511	1.1456	1.41529	2.35022	-0.756445	-0.710688	-0.754344	-0.529941	-0.840021	-0.952004	-1.13723	-0.743345	5
DHRS11	0.356582	1.01368	0.0686862	0.221666	0.508859	1.14588	1.19764	1.09204	-0.606683	-0.263677	-0.652751	1.43407	-1.46059	-1.25672	-1.25208	-1.54661	5
DHRS13	1.35765	0.566482	1.19999	1.00562	1.28251	0.640486	0.363515	0.253905	-1.68743	-1.3847	-1.58623	-1.07319	-0.152298	-0.430043	-0.641124	0.284856	5
DHRSX	1.44862	0.961633	0.791293	0.471331	1.30335	0.976614	0.995662	0.85783	-0.942194	-0.722831	-1.10983	-1.05546	-1.03851	-0.840645	-0.980491	-1.11637	5
DHTKD1	0.251402	0.223315	0.162378	1.65452	0.657445	0.810575	1.37583	0.919517	-0.133519	-0.159045	-0.20764	0.446154	-1.43116	-1.49971	-1.52679	-1.54327	5
DHX37	-0.276086	-0.540643	0.300779	0.930023	0.280751	0.279238	1.71997	2.07103	-0.217044	-0.426176	0.432316	0.179697	-0.758695	-1.81032	-1.64266	-0.522188	5
DHX40	0.579823	0.218407	0.863755	1.30614	1.13411	1.04232	1.34207	1.17549	-0.772932	-0.759833	-0.805059	-0.77082	-1.09801	-1.11793	-1.21363	-1.12389	5
DHX8	0.222358	-0.452022	0.323028	2.30887	0.245741	-0.0994809	0.900378	0.565113	0.30641	0.00690443	0.399501	0.693077	-1.06909	-1.79045	-1.89273	-0.667605	5
DIABLO	0.914683	0.943902	1.17109	0.699097	0.913056	1.00758	1.16363	1.02615	-1.12349	-1.04412	-0.986813	-0.354347	-1.13267	-1.07223	-0.982119	-1.1434	5
DIS3L	0.957565	1.08442	0.426551	1.08944	0.827918	0.791058	1.0677	1.41451	-0.85624	-1.041	-0.83887	-1.7256	-0.750589	-0.954366	-0.749682	-0.742819	5
DIS3L2	0.277048	0.140312	-0.0013143	1.34712	0.824514	0.898165	2.0373	1.11177	-0.416132	-0.0671963	-0.458043	-0.741862	-0.944155	-1.28146	-1.24354	-1.48253	5
DISC1	0.196393	0.2489	-0.188599	0.739511	1.1424	1.1597	1.74461	1.81143	-0.711895	-0.612419	-0.708156	-0.476562	-1.07506	-1.06834	-1.17275	-1.02917	5
DIXDC1	0.549435	0.716677	1.17722	2.38742	0.694989	0.352887	0.574422	0.692625	-0.699672	-0.807335	-0.718455	-1.22443	-0.800224	-1.10049	-1.07403	-0.721043	5
DLAT	0.959961	0.161249	0.781978	1.23477	0.883711	0.147233	1.33775	1.61813	-0.887955	-0.94214	-0.929831	-1.77757	-0.440918	-0.416872	-1.13082	-0.59867	5
DLG2	1.11112	0.996032	0.739171	2.38697	0.266605	0.210013	0.742449	0.692006	-0.869727	-0.886015	-0.854081	-0.908463	-0.915856	-0.911548	-0.882838	-0.915832	5
DLGAP3	0.88434	1.05675	0.765391	0.910466	1.43913	1.47599	0.356566	0.844306	-0.942383	-0.944362	-0.940482	-0.680383	-1.11929	-1.03337	-1.05685	-1.01582	5
DLK1	1.95002	1.27682	-0.560598	-0.558645	1.43339	1.39444	-0.314732	-0.205982	-0.00685475	0.0954649	0.130219	0.161443	-1.19478	-1.19653	-1.20327	-1.20041	5
DLL3	0.304518	0.233846	2.30354	1.58594	0.620021	0.638376	0.674414	0.628668	-0.764931	-0.782016	-0.799801	-0.488875	-1.04215	-1.02178	-1.04879	-1.04098	5
DMTN	1.11226	0.969116	0.892686	0.842986	0.812952	0.68526	1.30394	1.26259	-1.12614	-1.10333	-1.08889	-0.713961	-0.976784	-0.934054	-0.921052	-1.01757	5
DNAAF5	0.985662	0.933366	1.32012	1.25906	0.409825	0.490288	0.420632	0.568031	-0.0953529	-0.203871	-0.254317	0.368817	-1.41458	-1.57715	-1.7233	-1.48723	5
DNAH10OS	0.0476825	0.801559	0.200966	1.01535	1.81769	1.93742	0.345786	0.58141	-0.281449	-0.601174	-0.423776	-0.691635	-1.33142	-1.14358	-1.17077	-1.10407	5
DNAJA1	1.27085	0.894966	1.79628	1.34322	0.674148	0.423639	0.537629	0.511172	-1.13166	-1.19531	-1.1638	-1.00108	-0.765336	-0.926883	-0.798689	-0.469147	5
DNAJC12	0.697974	0.38905	1.51851	0.835078	0.82723	0.756244	1.13702	1.04463	-0.284529	-0.422343	-0.338025	-0.464187	-1.45577	-1.33948	-1.39442	-1.50699	5
DNAJC30	1.42426	0.746686	1.06564	0.194535	0.714181	0.226243	1.11844	0.733302	-1.51819	-1.53645	-1.6337	-1.58605	0.089395	0.130814	-0.0607543	-0.108355	5
DNAJC4	-0.227096	0.408261	0.604215	-0.0971292	0.826215	1.29654	0.920412	1.74303	-0.119153	-0.321455	0.0885845	0.672956	-1.68227	-1.4033	-1.12122	-1.5886	5
DNAJC7	1.27628	0.964778	1.74652	0.442898	1.0048	0.721992	0.572865	0.683731	-0.634847	-1.11651	-0.900025	-1.65756	-1.05128	-0.617989	-0.450923	-0.984726	5
DNAJC9	1.33578	1.3518	1.25738	1.11974	0.689761	0.769175	0.57745	0.533561	-0.905442	-1.09723	-0.927153	-0.282085	-1.05606	-1.16192	-1.17049	-1.03426	5
DNASE1L2	-0.535979	0.417761	1.06695	0.582556	1.00815	1.0002	1.19555	2.03599	-0.793123	-1.20645	-0.75164	-0.874105	-0.857104	-1.18293	-0.946686	-0.159139	5
DNM1	0.740831	1.77637	0.0734045	0.317669	1.13233	1.78866	0.345088	0.299378	-0.618753	-0.774514	-0.737262	0.429838	-1.26588	-1.03587	-1.40748	-1.06381	5
DNMT3A	0.0453936	0.628295	0.487096	1.77367	0.551181	1.0547	1.07607	1.05334	-0.686577	-0.71911	-0.56281	0.557335	-1.26715	-1.34028	-1.37109	-1.28007	5
DNPH1	1.41037	1.08349	1.38577	1.25097	0.252669	0.425283	0.999767	0.813484	-1.34185	-0.910055	-0.881237	-0.943277	-0.878125	-0.818302	-0.908699	-0.94025	5
DOC2A	-0.013498	0.914664	0.771664	0.43021	0.875089	1.37576	1.4429	1.63771	-0.823164	-0.913137	-0.914579	-0.883399	-0.943952	-1.0305	-1.07369	-0.852074	5
DOC2B	0.639885	0.710977	0.0796946	0.222884	2.04498	2.24505	0.306188	0.323658	-0.797312	-0.730029	-0.678602	-0.51127	-0.953494	-0.955392	-0.976552	-0.97067	5
DOK1	1.17241	0.490418	0.982521	0.135337	1.17497	1.3884	1.27241	0.985198	-1.06722	-0.669892	-1.00245	-0.881485	-0.888861	-1.01822	-0.756433	-1.31709	5
DOK3	0.442914	0.886885	0.79229	1.41604	0.901064	1.46765	1.20746	0.644704	-0.913678	-0.955553	-0.895243	-0.951118	-0.981877	-1.00751	-1.06007	-0.993956	5
DOK6	0.767959	0.697672	1.09279	2.41137	0.534152	0.366108	0.67622	0.628735	-0.879769	-0.765822	-0.682978	-0.663469	-1.04047	-1.02013	-1.05521	-1.06717	5
DOPEY1	-0.469084	-0.474542	-0.313728	2.21486	0.959956	1.1238	0.802491	1.30413	0.0721915	-0.18191	-0.0243889	-0.433971	-0.994036	-1.10766	-1.74344	-0.734662	5
DPAGT1	0.119979	-0.0983229	0.202688	-0.126166	1.51088	1.05833	1.29836	1.31195	0.380158	0.159862	0.559484	-0.670004	-1.36179	-1.45614	-1.56376	-1.32551	5
DPCD	1.09867	0.508035	1.40182	0.346098	1.40711	0.550523	0.202828	0.68346	-0.394338	0.24102	0.0871208	-0.0289865	-1.48094	-1.38974	-1.40782	-1.82486	5
DPH5	1.07677	0.524061	1.36186	0.822591	0.853657	0.747052	1.61307	0.669064	-0.737273	-1.15776	-0.608051	-1.29068	-0.982187	-0.902446	-0.894973	-1.09476	5
DPM2	0.790459	0.485762	0.611899	-0.295489	1.70307	1.42431	1.01924	1.14111	-0.606563	-0.330228	-0.276646	-0.687567	-1.46676	-1.05871	-1.0055	-1.4484	5
DPP3	0.759859	-0.0365555	0.579149	0.346239	1.21575	1.12242	1.13066	1.11806	-0.163286	0.181992	0.568844	-1.40706	-1.3814	-1.36349	-1.30845	-1.36274	5
DPY19L2P1	0.727305	-0.594557	-0.403618	1.72068	1.73483	1.32872	0.621764	0.898152	-1.4911	-0.0801822	-1.17027	-0.642699	-0.354856	-0.473447	-0.858027	-0.962694	5
DPYSL2	0.703925	0.550998	1.66219	1.51448	1.04491	0.822485	0.650944	0.697596	-0.749087	-0.764857	-0.820179	-1.06979	-1.06363	-1.04804	-1.05899	-1.07297	5
DPYSL3	1.25583	1.13401	1.35025	1.85227	0.559884	0.431946	0.391372	0.399056	-0.71056	-0.693667	-0.733216	-0.829757	-1.12344	-1.07473	-1.08622	-1.12302	5
DPYSL4	0.871514	0.954065	1.77896	1.63989	0.129389	0.247269	0.81069	0.879399	-0.789151	-0.711376	-0.742552	-0.68194	-1.08178	-1.11739	-1.01499	-1.17201	5
DRD4	0.777085	2.28613	-0.282976	-0.678104	1.30399	2.10404	-0.512141	-0.583718	-0.208336	-0.409437	-0.376024	-0.321956	-0.714138	-0.953391	-0.731887	-0.699131	5
DROSHA	0.22184	0.287122	0.674449	1.57452	0.345127	0.310772	0.493812	0.663963	0.947797	0.525166	0.977519	-1.28289	-1.41716	-1.31822	-1.52406	-1.47976	5
DST	0.179114	0.708295	-0.439826	2.27829	1.16736	1.3708	-0.0512293	0.126629	0.215515	-0.080983	0.276955	-0.945787	-1.13611	-1.25867	-1.29903	-1.11132	5
DTD2	1.14711	0.0382009	1.03357	0.781096	0.498337	0.246059	1.0958	0.725084	0.707484	0.563803	-0.245257	-0.260375	-1.59348	-1.5636	-1.55592	-1.6179	5
DTNBP1	0.703424	0.550687	0.676637	-0.189721	1.60051	1.96107	0.456651	0.154031	-1.49895	-1.30308	-1.50863	-1.12174	-0.569548	-0.29833	0.418253	-0.0312652	5
DTX1	1.34	2.04945	1.08009	0.738263	0.89715	0.170069	0.534456	0.461183	-0.703319	-0.939889	-0.754379	-1.11927	-1.01601	-0.923671	-1.24584	-0.568281	5
DTX3L	-0.185939	-0.286393	0.34184	2.25112	0.37362	-0.23536	1.46205	1.67283	-0.106059	0.0912878	-0.308754	-0.887903	-1.20015	-1.03519	-1.3323	-0.614696	5
DUOX1	-0.317402	0.989346	1.01711	2.38649	0.301847	0.845607	0.591575	0.749231	-0.987264	-1.11916	-0.844813	-1.40122	-0.520703	-0.429561	-1.02929	-0.231788	5
DUOX2	-0.567999	-0.151444	0.631562	2.95522	-0.145153	0.573603	1.18459	0.088198	-0.523504	-0.777106	-0.996418	-1.27144	0.193471	-0.821332	-0.682342	0.310092	5
DUSP15	1.28816	0.352053	1.18483	-0.407153	1.71936	0.713107	0.336661	1.06309	-1.58336	-1.3035	-1.15399	-1.39109	0.0553558	0.0588938	-0.577406	-0.355007	5
DXO	0.354436	0.655318	1.21544	0.724349	1.49428	1.54334	0.261667	0.843001	-1.46368	-1.42435	-1.27181	-1.22304	-0.508774	-0.4591	-0.269599	-0.471466	5
DYM	1.41589	0.756368	1.33064	1.7083	0.435297	0.511263	0.532451	0.65696	-0.577541	-0.611329	-0.494808	-1.43243	-1.02677	-0.994492	-0.90561	-1.30419	5
DYNC2H1	-0.374558	-0.257285	-0.811719	2.56588	0.812084	1.23525	-0.15214	0.531022	0.690418	0.360827	0.418949	-0.763254	-0.831934	-1.03787	-1.39341	-0.992256	5
DYRK1B	0.708038	0.457102	0.748335	0.266441	1.42573	1.36422	1.32728	1.22659	-1.05053	-1.0714	-1.03759	-0.350747	-0.966892	-1.06533	-1.07779	-0.903445	5
DZIP1	0.98689	0.934406	0.984959	1.82478	0.598326	0.662858	0.870208	0.762499	-0.707769	-0.606973	-0.807745	-0.807052	-1.0675	-1.28188	-1.24065	-1.10536	5
DZIP3	0.545322	0.550788	1.10355	1.82445	0.660781	0.80657	1.19074	0.967644	-0.892929	-0.959194	-0.926768	-0.740765	-1.02665	-0.914813	-1.08197	-1.10675	5
E2F3	0.218324	0.473129	0.744269	2.26228	0.415755	0.43164	0.742299	0.505805	-0.0984358	-0.488593	-0.373567	0.730527	-1.24152	-1.64278	-1.60419	-1.07494	5
E2F5	1.01969	0.42499	1.14287	1.21957	1.17111	0.943168	0.694092	0.521984	-0.336398	-0.186263	-0.607302	-0.275757	-1.10805	-1.64778	-1.54769	-1.42823	5
EBF4	0.60491	1.04706	0.866513	0.746149	0.757607	1.29362	1.09983	1.01612	-1.07373	-1.21036	-1.05923	0.290824	-0.869711	-1.24704	-1.28152	-0.98102	5
ECE2	-0.0193605	-0.319525	0.764484	-0.423901	1.06925	0.800282	1.02814	1.70898	-0.012929	0.575715	0.426117	0.31537	-1.48094	-1.58965	-1.40412	-1.43791	5
ECH1	1.73016	0.91472	1.59687	0.423656	0.869096	0.550024	0.560834	0.711739	-1.24463	-1.01171	-0.98131	-1.53172	-0.6466	-0.688659	-0.66426	-0.588206	5
ECHDC3	1.61054	0.0154583	0.891103	0.0742307	0.561012	0.328034	1.11738	1.20133	-0.409774	0.0938526	-0.211581	0.640884	-1.67364	-1.24678	-1.61504	-1.37702	5
ECHS1	1.79162	0.867227	1.60318	0.537492	0.902442	0.489424	0.399685	0.395069	-0.364139	-0.340383	-0.296624	-0.702013	-1.32667	-1.29521	-1.3024	-1.35869	5
EDC3	0.725104	0.264443	1.20022	0.743318	1.15	0.986023	1.02933	0.896261	-0.537858	-0.728719	-0.304448	0.299865	-1.4094	-1.3046	-1.63463	-1.37491	5
EEF2K	0.825631	0.896751	1.03225	2.07985	0.349227	0.726953	0.61779	0.894263	-0.599861	-0.793261	-0.770548	-0.676766	-1.1241	-1.1403	-1.16425	-1.15363	5
EEFSEC	1.08835	0.448644	1.40198	0.419492	1.17864	1.10038	1.15084	0.854594	-0.853849	-0.909636	-0.716253	-0.466523	-1.11475	-1.27804	-1.17133	-1.13254	5
EFEMP1	1.51829	0.978468	-0.317354	-0.803928	2.03116	1.95598	0.297289	-0.20132	-0.451832	-0.75207	-0.642423	-0.615682	-0.776503	-0.480964	-0.900604	-0.838509	5
EFEMP2	1.2621	1.03769	1.23896	0.620077	0.652764	0.900487	0.950095	0.902923	-1.19355	-1.06857	-0.962592	0.105289	-1.12545	-1.11719	-1.02961	-1.17343	5
EFTUD2	1.48901	0.962326	1.48069	0.775141	0.522541	0.326303	0.597939	0.506991	-0.0657103	-0.260634	-0.0222279	-0.396255	-1.34233	-1.65427	-1.60009	-1.31943	5
EGFLAM	-0.129604	-0.118822	0.901737	1.18242	1.57186	1.49147	1.27373	0.910243	-0.762322	-0.743144	-0.727964	-0.528465	-1.08286	-1.0549	-1.08517	-1.09821	5
EHHADH	0.315841	0.851785	0.860744	1.79822	0.71297	0.497956	0.786756	1.58372	-0.643813	-0.690069	-0.583499	-1.29188	-1.06519	-0.971991	-1.05704	-1.10451	5
EHMT1	0.189467	0.702929	0.90381	1.40929	0.974207	1.50203	1.03363	0.792437	-0.596537	-0.801978	-0.749047	-0.867525	-0.929451	-1.27029	-1.56268	-0.730296	5
EHMT2	0.721046	0.788796	1.1691	1.1387	0.880659	0.917584	1.09538	1.1977	-1.07248	-1.16144	-0.976488	-1.12681	-0.803165	-0.999182	-0.960172	-0.809218	5
EIF2AK1	1.56393	1.01978	1.26257	1.0741	1.00479	0.797368	0.552533	0.3572	-0.621727	-0.722882	-0.835793	-1.40723	-0.971926	-0.982281	-0.99149	-1.09892	5
EIF2B1	1.55561	0.562823	1.2687	-0.0159425	0.914716	0.8989	0.414274	0.695465	0.292686	-0.0291132	0.088116	-0.776803	-1.61242	-1.50992	-1.33658	-1.41051	5
EIF3C	1.02031	-0.526636	0.10907	0.852196	1.04551	0.27838	1.60373	1.16314	-0.0788742	0.247553	0.639388	-0.851226	-1.34376	-1.20723	-1.35691	-1.59463	5
EIF3K	1.83848	1.13005	1.53468	0.125074	1.03698	0.723477	0.305309	0.284126	-0.334531	-0.368875	-0.491479	-1.19491	-1.16285	-1.15137	-1.04147	-1.2327	5
EIF3L	1.74266	0.808711	1.59647	0.546947	0.997526	0.760918	0.486895	0.540925	-0.902726	-0.986626	-0.968908	-1.45301	-0.813384	-0.81553	-0.718725	-0.822143	5
EIF4E2	1.20381	0.927842	1.676	1.08703	0.532316	0.257313	0.648458	0.768841	-0.353611	-0.361215	-0.147287	-1.10684	-1.46297	-1.43661	-0.853523	-1.37957	5
EIF4EBP2	0.656744	0.537528	1.14524	2.50282	0.377731	0.278444	0.765862	0.452855	-0.55242	-0.713052	-0.419172	-0.323124	-1.13392	-1.21693	-1.33792	-1.02069	5
EIF4HP2	0.655521	0.613946	0.614249	0.439517	1.1747	2.48619	0.554645	0.414914	-0.493903	-0.985709	-0.816296	-1.01841	-0.732244	-1.1263	-1.25959	-0.521244	5
ELAC1	0.645351	0.527162	1.0314	0.374445	1.27548	1.57208	0.761302	1.33551	-1.26373	-0.923117	-1.24503	-1.26439	-0.639921	-0.889237	-0.632899	-0.664401	5
ELAC2	0.781171	0.851638	1.16218	0.599611	0.515667	0.510424	0.251211	0.352245	0.614719	0.56524	0.45871	0.0676236	-1.65338	-1.72716	-1.6575	-1.6924	5
ELAVL4	0.278073	0.240535	0.680635	1.18161	0.799175	0.658101	1.63525	1.67113	-0.837274	-0.783245	-0.82885	-0.0197597	-1.17519	-1.15834	-1.16858	-1.17327	5
ELF2	0.108532	-0.227444	0.348126	1.0184	1.22181	0.388706	0.652949	1.34433	-0.222866	-0.226217	-0.2966	1.59612	-1.30286	-1.5235	-1.44168	-1.4378	5
ELMOD2	-0.388952	-0.566087	0.962228	1.53371	0.383553	0.423248	1.30368	1.01091	0.753645	0.497742	0.459393	-1.20789	-1.4748	-1.20777	-1.26551	-1.21709	5
ELOF1	1.03066	0.847598	2.13298	0.0949335	0.704589	0.716107	0.923008	0.382032	-0.450914	-0.242057	-0.519808	-0.380086	-1.35106	-1.06534	-1.28292	-1.53973	5
ELP6	1.5424	0.896712	1.61973	1.04053	0.865176	0.575423	0.62995	0.387799	-0.959014	-0.566727	-0.676229	-1.17974	-1.16716	-1.0652	-1.03521	-0.908435	5
EMC3-AS1	0.375379	1.94206	-0.0594122	0.570799	1.53526	1.54282	0.0727008	0.865226	-1.14722	-0.67656	-0.724167	-0.527126	-1.03218	-0.710826	-1.19538	-0.831374	5
EMC8	2.18508	0.671856	1.19433	0.282336	0.798373	0.835663	0.0104234	0.253927	-0.142356	-0.0184881	-0.440906	-0.279223	-1.40183	-1.42585	-0.818474	-1.70486	5
EME2	-0.224498	0.86663	0.336276	1.30281	0.248312	1.43266	1.29616	1.64279	-1.20905	-1.31002	-1.23125	-0.929761	-0.402816	-0.531722	-0.822559	-0.463957	5
EMILIN1	0.590565	0.668364	0.828009	0.665827	1.00609	1.12514	1.40346	1.17684	-1.47561	-1.34093	-1.22084	0.00347518	-0.924627	-0.730777	-0.808271	-0.966718	5
EML2	-0.0173141	0.135618	0.622759	0.959789	1.51252	2.12018	0.957614	0.75669	-0.843501	-0.935791	-0.792237	-0.533933	-0.892682	-1.05628	-0.982801	-1.01063	5
EML4	-0.2049	-0.214181	-0.127667	1.08644	1.02914	0.799101	1.17967	0.951842	0.0443933	0.0980107	-0.0610601	1.36481	-1.52646	-1.44637	-1.4599	-1.51287	5
ENDOV	0.458916	0.441511	0.664911	0.691976	0.88595	1.21219	1.64081	1.50627	-1.13798	-1.1701	-0.882536	-1.2143	-0.526028	-0.936846	-0.975547	-0.659183	5
ENHO	1.36669	0.555052	0.990045	0.264228	1.41481	1.598	0.781235	0.578016	-0.78393	-0.645935	-0.982539	-1.0289	-1.01152	-0.999248	-1.0604	-1.0356	5
ENKD1	0.394842	0.0998398	0.616615	0.0719216	1.03267	1.95235	1.20411	0.948331	-0.776892	-0.289135	-0.182982	0.328783	-1.20206	-1.58107	-1.2018	-1.41552	5
EPB41L1	0.429687	0.306958	0.315726	1.40621	0.838296	1.04624	1.15881	0.926426	-1.2008	-1.3515	-1.34985	-2.10939	-0.0361347	0.0253088	-0.305757	-0.10022	5
EPHX2	1.10034	0.890863	1.52396	0.861439	0.56657	0.55748	1.05724	1.22442	-1.04658	-0.984135	-1.07162	-1.15893	-0.98393	-0.781256	-0.937077	-0.818785	5
EPN3	0.562593	0.203921	1.89257	1.94405	0.140931	0.636108	0.731237	0.438861	-1.02024	-1.05423	-1.39079	-1.4253	-0.855529	-0.066975	-0.331497	-0.405706	5
ERBB3	-0.188511	0.73613	0.962816	0.721683	1.8932	1.77216	0.293263	0.625643	-1.38179	-0.480492	-0.876937	-1.15759	-0.726944	-1.11045	-0.837917	-0.244267	5
ERCC2	0.416489	0.957158	1.63762	1.87326	-0.153729	0.213299	0.489894	1.0712	-0.3649	-0.507085	-0.106093	-0.343651	-1.18981	-1.26697	-1.41318	-1.3135	5
ERI2	0.88372	0.880604	0.781872	1.66347	0.825709	0.524839	0.95081	0.744595	-0.057326	-0.511183	-0.264954	-1.1271	-1.33916	-1.18737	-1.31837	-1.45016	5
ERI3	1.94157	0.81782	1.14601	0.18607	0.945386	0.606263	0.378791	0.377961	0.0392315	0.144951	-0.0264811	-1.24773	-1.3922	-1.18277	-1.30095	-1.43393	5
ESPNL	-0.148527	0.293222	1.5903	1.51425	0.336325	0.67242	1.43384	1.37549	-0.659729	-0.872186	-0.61426	-0.704196	-1.10359	-1.12622	-1.10981	-0.877329	5
ETHE1	0.764259	0.543531	0.651319	0.0988387	1.0171	0.543439	1.24266	1.51152	-1.48974	-0.652251	-0.400567	-2.48348	-0.234039	-0.398449	-0.149288	-0.564862	5
ETNK2	1.35219	0.784838	1.40386	0.952474	0.854668	0.789489	0.815757	0.9163	-1.11084	-1.01912	-1.05273	-0.939347	-0.893135	-0.936719	-1.10325	-0.814426	5
ETV1	-0.0892171	-0.118962	0.935952	2.37569	0.0859528	-0.0267712	1.18009	1.09758	0.0304767	0.283931	-0.152176	-0.511879	-1.2643	-1.25543	-1.22867	-1.34226	5
ETV4	0.271776	0.202171	0.279285	0.0589603	1.24217	1.19077	0.926327	0.820739	-0.196986	0.134206	0.101557	1.21193	-1.46138	-1.66552	-1.63188	-1.48413	5
EVI5L	0.761706	0.626823	1.16058	1.01322	0.695384	0.497439	1.41215	1.49172	-0.775784	-0.833199	-0.596833	-1.30195	-0.980885	-1.06216	-1.20069	-0.907521	5
EVL	0.885556	1.49553	1.20811	1.32345	0.633861	0.820024	0.734402	0.692022	-0.868594	-0.904086	-0.854356	-0.875571	-1.06579	-1.05619	-1.03431	-1.13405	5
EXOC4	0.349669	-0.18529	1.278	1.86122	0.298843	-0.0955244	0.863366	1.29319	0.181306	0.302561	0.170536	-1.03185	-1.25832	-1.25308	-1.32135	-1.45328	5
EXOC6	1.23315	0.870615	0.9182	1.97381	0.759133	0.0143108	1.01856	0.0401474	-0.235598	-0.417197	-0.964594	-0.279471	-1.3829	-1.20399	-1.07423	-1.26992	5
EXTL2	0.947872	0.833692	1.1742	0.943788	1.42221	1.26813	0.625773	0.579661	-0.745459	-0.740087	-0.906435	-1.17001	-1.0744	-1.10199	-1.04244	-1.01451	5
EXTL3	0.228272	-0.410146	0.34118	1.62225	0.423688	0.389273	1.18752	1.05336	0.272609	0.588187	0.908762	-0.931964	-1.53515	-1.34144	-1.40249	-1.3939	5
EYA1	0.533046	0.3326	0.69289	1.18693	1.38046	1.31163	1.08958	1.10441	-0.68957	-0.662286	-0.644868	-1.08553	-1.12137	-1.12288	-1.15974	-1.14529	5
F12	0.778912	0.505186	1.15046	-0.0620199	1.29925	0.868166	1.49819	1.40333	-1.16388	-1.03068	-0.941155	-0.544428	-0.824685	-0.955453	-1.00367	-0.977531	5
F8A1	1.57001	1.13964	0.941326	0.139071	1.26889	1.01341	0.560764	0.5404	-0.635985	-0.785416	-1.02111	-1.76956	-0.904703	-0.432507	-0.279494	-1.34472	5
F8A3	1.54277	0.180775	-0.234672	0.452241	1.52373	0.674935	1.27001	1.16707	-0.315902	0.138234	-0.916944	-1.15594	-0.545452	-1.02071	-1.12426	-1.63588	5
FAAP24	1.67278	1.31899	0.934494	1.3724	0.80085	0.409278	0.544105	0.344243	-0.42677	-1.13553	-0.757946	-0.607399	-1.12235	-1.28889	-0.911289	-1.14697	5
FAIM2	0.826627	0.518019	1.23588	0.882169	1.3669	1.35621	0.946218	0.618902	-1.15422	-1.16998	-1.182	-1.02826	-0.724907	-0.818084	-0.8919	-0.781572	5
FAM105A	1.75548	1.25471	1.21618	1.13724	0.792776	0.188392	0.444931	0.672161	-1.04663	-0.744467	-0.647561	-0.704672	-1.13293	-1.00966	-1.19272	-0.983235	5
FAM110D	1.84407	1.34156	0.303148	0.541037	1.3698	0.774598	0.984786	0.246437	-0.841136	-0.991035	-0.880454	-0.852775	-1.00655	-0.818931	-0.968657	-1.04591	5
FAM117B	0.0274224	0.131506	0.896058	2.47057	0.767315	0.310886	0.72637	0.827266	0.0866736	-0.0982308	-0.284368	-0.767573	-1.30122	-1.24098	-1.30721	-1.24448	5
FAM120C	0.435723	0.546865	0.697255	2.00082	0.639624	0.720167	1.30544	1.11739	-0.864943	-0.903569	-0.653142	-1.15306	-0.898227	-0.951353	-1.14148	-0.897515	5
FAM122B	0.232856	1.07244	-0.185424	1.54652	0.768096	1.14918	0.631056	1.11095	-0.688484	-0.584086	-0.333972	0.666382	-1.10001	-1.42563	-1.67876	-1.18111	5
FAM127A	0.73263	0.486153	1.56164	0.0701633	1.18906	1.28971	0.805145	0.819339	-1.1367	-1.18263	-1.00451	-1.84184	-0.837136	-0.039268	-0.158909	-0.752828	5
FAM134B	0.740163	1.03931	1.23151	1.44207	0.647603	0.716151	0.979228	1.06286	-0.99498	-0.910972	-0.932916	-1.09966	-1.01943	-1.01527	-0.880856	-1.00481	5
FAM136A	1.03004	0.743819	1.52169	0.807898	0.382495	0.109588	0.162506	0.21945	0.411025	0.227288	0.686773	0.12064	-1.58363	-1.57574	-1.34848	-1.91535	5
FAM13A	1.15503	0.583455	1.06784	2.09478	0.144566	0.402385	0.542932	0.285464	-0.209816	0.182539	-0.0149112	-0.94968	-0.976832	-1.23295	-1.70616	-1.36865	5
FAM155A	0.760031	0.643991	0.161914	0.847839	1.36602	1.19043	1.02863	0.971173	-0.743087	-0.62788	-0.638402	0.420802	-1.45126	-1.10574	-1.15774	-1.66672	5
FAM156B	0.913365	1.27332	1.19321	-0.602758	1.12109	2.03024	-0.733586	-0.649405	-0.215335	0.139502	0.251306	-0.376728	-1.3189	-1.06886	-0.558699	-1.39776	5
FAM162B	1.64722	0.70986	1.15315	1.41585	0.693468	0.64512	0.589295	0.143864	-0.38332	-0.197268	-0.357707	-0.578394	-1.37107	-1.34734	-1.27295	-1.48978	5
FAM168A	0.190142	0.070183	0.478692	2.14453	0.973662	0.827545	1.32707	1.08762	-0.763024	-0.996431	-0.705023	-0.882773	-0.819589	-0.870172	-1.30208	-0.76035	5
FAM171B	-0.0436511	-0.373782	0.576568	2.50508	0.447366	0.184691	0.80693	0.862142	-1.4372	-1.29616	-1.79564	-0.716025	0.0334911	0.102458	-0.170289	0.314021	5
FAM184A	1.02726	1.12399	1.03568	1.02006	0.34701	0.112617	0.891095	1.81309	-0.496076	-0.751755	-0.588148	-0.94665	-1.008	-1.23352	-1.24204	-1.10462	5
FAM189B	0.701642	0.734577	1.33863	0.865727	1.14995	1.20725	0.992324	0.872441	-0.868416	-0.834363	-0.811181	-1.30503	-1.02422	-0.977459	-1.03636	-1.00552	5
FAM192A	1.19504	1.01299	0.731292	0.194655	1.40643	1.01459	0.790931	0.68358	-0.089555	-0.230464	-0.215926	-0.829712	-1.32793	-1.46955	-1.28234	-1.58404	5
FAM207A	0.000811186	-0.294195	0.831104	1.26743	0.603083	0.548503	1.51396	1.51018	-0.885457	-0.307109	0.0162787	0.521721	-1.43195	-1.03727	-1.32763	-1.52945	5
FAM208A	0.267452	0.441511	0.241793	2.62214	0.392256	0.0961509	1.25449	0.949148	-0.415058	-0.653196	-0.351188	-0.273572	-1.26473	-1.11886	-1.33793	-0.850402	5
FAM212B	0.0302405	0.189108	1.36023	2.134	0.815568	0.797473	1.08537	0.563239	-1.16432	-1.18904	-1.32968	-0.557338	-0.502611	-0.739635	-0.723894	-0.768711	5
FAM213B	0.29246	0.0718624	0.240896	0.744314	0.77027	0.864375	1.62755	1.29303	-0.53827	-0.477217	-0.236447	1.01257	-1.31842	-1.45503	-1.45826	-1.43367	5
FAM216A	0.997266	0.339566	1.19404	0.661117	1.2575	0.798752	0.576183	0.522623	0.126699	0.0991372	0.178792	-0.45378	-1.67935	-1.4714	-1.54489	-1.60226	5
FAM220A	1.04837	0.231801	1.37943	0.743597	1.46758	0.846331	0.858116	0.821476	-1.28179	-1.33132	-1.09215	-1.52134	-0.594226	-0.498813	-0.591347	-0.485695	5
FAM222A	0.926696	0.795276	1.16608	1.79898	0.401008	0.273887	0.938429	0.861172	-0.977719	-0.953265	-0.960227	0.284443	-1.15725	-1.1262	-1.14123	-1.13007	5
FAM227A	-0.251254	0.547971	-0.377116	1.2445	0.974733	1.67372	1.15366	1.4448	-0.252711	-0.237075	-0.185391	-1.24134	-1.21784	-1.02503	-1.04952	-1.20212	5
FAM27E3	0.180738	0.82629	1.64003	0.952874	0.872624	0.93762	0.221812	0.545791	-1.50577	-0.758037	-1.00468	-2.02663	-0.138727	-0.676913	-0.827528	0.760505	5
FAM32A	1.75082	0.778446	1.21216	-0.219913	1.4093	1.05496	0.244038	0.359134	-0.333421	-0.278421	-0.24329	-0.409886	-1.27422	-1.45675	-1.30002	-1.29292	5
FAM49B	1.37986	0.85124	1.5322	1.31718	0.829604	0.636989	0.141394	0.161359	0.0327459	-0.313642	-0.369302	-0.831304	-1.41372	-1.38141	-1.24053	-1.33268	5
FAM53B	0.770861	0.921938	1.37853	1.7456	0.590881	0.813647	0.642891	0.83139	-1.14243	-1.10356	-0.954735	-0.907421	-0.912374	-0.996467	-0.827716	-0.851036	5
FAM57B	0.784234	0.939945	0.520276	0.358682	1.6575	1.79783	0.803007	0.594553	-0.749351	-0.829221	-0.888908	-0.713208	-1.01217	-1.04739	-1.10587	-1.10991	5
FAM63A	0.0715536	0.178351	0.513022	1.25988	0.990923	0.893879	1.43937	1.70017	-1.22367	-0.985197	-1.02027	-1.62801	-0.500053	-0.631656	-0.550014	-0.508281	5
FAM69B	1.39881	1.51355	1.38151	1.27908	0.425378	0.505325	0.536068	0.501642	-1.0936	-1.01188	-1.06885	-1.03999	-0.773942	-0.919561	-0.887168	-0.746369	5
FAM71E1	0.856687	0.960321	0.595479	1.46747	0.591014	1.63909	1.03694	0.396235	-0.78606	-0.928267	-1.05156	-1.29657	-0.471147	-1.18025	-0.834226	-0.995144	5
FAM78A	0.630457	0.486535	1.501	1.82891	0.812163	0.832238	0.806633	0.687953	-0.767228	-0.911121	-0.774008	-1.00594	-1.0463	-1.00113	-1.06657	-1.01359	5
FAM89A	0.223424	0.0280663	0.388105	0.498657	1.47952	1.07627	1.57374	1.71675	-1.31271	-1.14823	-1.22512	-0.449724	-0.655756	-0.755305	-0.719368	-0.718322	5
FAM89B	1.17065	0.551718	1.19786	0.455455	1.21786	1.16276	1.25359	0.759597	-1.11548	-1.02511	-0.917643	-0.701986	-0.881368	-1.01927	-1.17743	-0.931211	5
FANCG	1.61267	1.30951	1.10874	1.26528	0.728049	0.759073	0.256514	0.32702	-0.645867	-0.710852	-0.696051	-0.417942	-1.24085	-1.21092	-1.22993	-1.21444	5
FANK1	-0.0177165	-0.627375	0.999624	0.25945	1.65105	0.913172	1.49865	1.5454	-0.288614	-0.0742314	-0.768365	-1.13366	-0.741073	-0.640909	-1.05878	-1.51662	5
FARP2	-0.269495	0.0228081	0.0644495	2.80175	-0.0755273	-0.298776	0.875405	0.643736	0.0866177	0.0189278	0.465593	0.554718	-1.2146	-1.23982	-1.59597	-0.839829	5
FARSA	1.73591	0.659123	1.47778	0.604735	0.950496	0.760703	0.776392	0.572605	-0.688452	-0.622515	-0.679412	-0.823117	-1.1604	-1.1725	-1.12975	-1.2616	5
FASN	0.9954	1.36909	0.782938	1.56373	0.566326	1.07122	0.674535	0.641747	-0.976247	-1.04581	-0.692418	-0.728193	-0.907488	-1.20127	-1.36078	-0.752784	5
FASTKD5	1.32286	0.612498	1.71604	1.50786	0.667966	0.10357	0.555214	0.616106	-0.606974	-0.86593	-0.480509	-0.211939	-1.13449	-1.32069	-1.18061	-1.30098	5
FAXC	1.43805	1.36722	1.11093	1.65942	0.59517	0.473127	0.304519	0.499304	-0.773674	-0.78941	-0.738834	-0.767285	-1.1241	-1.13843	-1.05308	-1.06292	5
FBF1	0.39791	0.818118	0.844675	1.0435	0.404977	1.1277	1.28885	1.46753	-0.80993	-0.567471	-0.584997	-0.251372	-1.34897	-1.2863	-1.15969	-1.38452	5
FBLL1	0.150321	-0.0708684	0.136747	-0.0277386	1.47485	1.36857	1.35196	1.254	-0.284567	0.0133425	-0.279401	0.57227	-1.46434	-1.35954	-1.46677	-1.36883	5
FBP1	1.50501	1.23653	0.594694	0.238154	1.4388	1.4259	0.585006	0.506988	-0.953105	-0.953105	-0.930502	-0.890745	-0.953105	-0.946982	-0.950423	-0.953105	5
FBP2	0.183283	0.551981	0.679571	1.42884	0.975673	0.496602	2.16914	0.693156	-1.14621	-1.03564	-0.807496	-0.803699	-0.823834	-0.588962	-1.23018	-0.742218	5
FBXL19	0.423178	0.552334	1.11253	1.1218	0.68027	1.08863	1.46386	1.17377	-0.932583	-0.857812	-0.641229	-0.441819	-1.1345	-1.23341	-1.26006	-1.11495	5
FBXL21	1.30725	1.53556	0.805244	1.20809	0.279064	0.372999	0.921958	1.10863	-0.925887	-0.87714	-0.95073	-0.379232	-1.09774	-1.08009	-1.13935	-1.08862	5
FBXL6	0.361117	1.29905	0.882894	0.5386	0.700413	1.17744	1.01398	0.907381	-0.213224	-0.351896	-0.123449	-0.138901	-1.47554	-1.58407	-1.57527	-1.41853	5
FBXO18	1.03523	0.555336	1.24826	1.1146	1.30667	0.824885	0.747559	0.917263	-1.32993	-1.32032	-1.09805	-0.509906	-0.881976	-0.860258	-0.821265	-0.928095	5
FBXO24	0.123245	1.97526	-1.341	0.298567	0.40181	0.362609	1.53879	0.62038	0.530789	-0.221722	-0.399817	0.866555	-1.35729	-0.754494	-1.28729	-1.35639	5
FBXO34	0.605974	0.286695	0.642312	1.43911	1.30108	0.955681	1.16198	1.22783	-1.25628	-1.09697	-0.903793	-1.10306	-0.724008	-0.873906	-1.07407	-0.588578	5
FBXO41	0.182572	0.272083	0.564752	1.71191	0.654333	0.944641	1.44133	1.46715	-0.962334	-0.914971	-0.629062	-0.346163	-1.09482	-1.06984	-1.14877	-1.07282	5
FBXO42	0.682663	0.752942	1.05072	1.5121	1.44355	1.09573	0.0157859	0.985695	-1.0059	-1.10861	-0.851691	-1.17577	-0.651076	-1.04454	-0.917466	-0.784139	5
FBXO8	1.29251	0.784443	1.40246	1.42095	0.735604	0.394248	0.845295	0.824914	-0.770398	-0.852703	-0.909143	-0.692378	-1.12634	-1.12862	-1.08374	-1.13711	5
FBXO9	0.835525	0.664749	0.875707	0.875634	1.2967	1.03218	1.03912	1.25976	-1.00419	-1.04261	-1.07627	-1.15725	-0.722298	-1.05239	-1.02705	-0.797324	5
FBXW2	-0.0545054	0.372454	0.40759	1.94486	0.951565	0.795818	1.11235	1.32628	-0.17167	-0.570984	-0.29389	-1.22446	-1.07225	-1.39302	-1.25799	-0.872148	5
FBXW8	0.25452	0.320594	0.233543	1.79152	0.793769	0.757812	1.36487	1.62774	-0.582759	-0.740946	-0.646357	-0.653704	-1.15707	-1.11663	-1.18641	-1.06049	5
FBXW9	0.924696	0.505187	1.02105	0.364788	0.686736	0.57923	0.93528	0.761088	-0.100914	0.375431	-0.109434	0.644445	-1.59285	-1.55582	-1.67594	-1.76297	5
FDXR	0.553575	0.346953	0.790026	0.393546	1.22572	1.63383	0.976605	1.4369	-0.75867	-0.509877	-0.665856	-1.61478	-1.07641	-1.00464	-1.03431	-0.692612	5
FECH	1.47662	1.10698	0.657991	1.99845	0.390728	0.677852	0.597299	0.332394	-1.13533	-0.769381	-0.912552	-1.48969	-0.761999	-0.759222	-0.749249	-0.660882	5
FEM1A	0.521427	-0.374564	0.72677	1.0341	0.922893	0.28157	1.40013	1.72636	-0.532472	-0.36338	-0.379984	0.368331	-1.09696	-1.45346	-1.73733	-1.04343	5
FEV	1.44848	1.13582	-0.108879	-0.352695	2.20315	1.37207	0.0530762	0.40352	-0.466084	-0.532182	-0.680368	-0.210299	-1.07852	-0.956298	-1.11598	-1.11481	5
FFAR2	-0.0175956	0.460865	0.585979	0.908296	0.805644	0.530809	1.81238	2.01697	-0.845342	-0.814895	-0.92696	-0.845786	-0.851517	-1.00757	-0.880115	-0.931158	5
FGD4	-0.534899	-0.677029	-0.0132891	2.51831	0.159282	-0.0115102	1.49413	1.26219	0.217718	0.216497	0.234198	-0.683335	-0.957095	-0.902628	-1.06504	-1.25749	5
FGF11	-0.404511	-0.136162	0.557538	0.867086	1.08593	1.52339	1.64324	1.65923	-0.88462	-0.88106	-0.86364	-0.723407	-0.824853	-0.902193	-0.918178	-0.797796	5
FGF19	0.66415	0.627928	2.06409	1.66599	0.625072	0.347701	0.215817	0.97099	-0.968625	-1.02176	-0.840645	-1.01473	-0.544949	-1.02602	-0.853579	-0.911447	5
FHAD1	0.647367	1.43975	-0.373682	0.45261	1.52877	1.53858	0.719244	0.932668	-0.676144	-1.40435	-1.27253	-0.126175	-0.713123	-0.792234	-1.13036	-0.770387	5
FIBP	1.62355	0.697505	1.72707	0.21555	1.21206	0.889001	0.481245	0.484933	-0.676411	-0.623803	-0.751137	-1.32384	-0.908507	-0.995688	-0.888683	-1.16284	5
FIGN	0.49674	0.52848	0.000271598	1.52004	0.919385	0.855111	1.63307	1.22463	-0.90353	-0.360598	-0.620936	-0.447209	-1.17504	-1.12013	-1.25252	-1.29775	5
FIZ1	0.354382	0.783936	1.06668	0.000308724	1.68693	1.3307	1.05391	0.826648	-1.23966	-1.06387	-1.19948	-1.37078	-0.379961	-0.625661	-1.08115	-0.142922	5
FKBP10	-0.0570675	0.134837	0.418347	0.256251	0.782908	0.915862	1.15866	1.19524	-0.150523	0.238537	0.234962	1.18212	-1.61412	-1.47211	-1.52938	-1.69452	5
FKBP1A	2.01953	0.536318	1.42776	0.265492	0.782103	0.42383	0.282171	0.451738	0.0408394	-0.180786	-0.136122	-0.140256	-1.57838	-1.51024	-1.38237	-1.30164	5
FKBP1B	0.590509	0.416433	0.7561	0.28877	1.71153	1.50304	1.00006	1.22746	-0.915451	-0.982679	-0.762294	-0.781337	-1.08241	-1.0234	-0.875223	-1.07112	5
FKBP3	1.71449	1.49451	1.42717	0.644008	0.865469	0.58898	0.297529	0.404764	-0.850525	-0.708247	-0.856593	-1.12845	-0.951152	-1.03294	-0.930897	-0.978115	5
FKBPL	1.48042	0.651621	1.52895	0.040963	1.25716	0.720429	1.02983	0.695259	-1.05065	-0.555515	-0.844581	-1.43151	-0.83762	-1.03496	-0.610109	-1.0397	5
FLAD1	1.55293	1.00145	1.46697	0.923622	0.640423	0.119509	0.364885	0.340363	-0.0804794	-0.165517	-0.081317	-0.135524	-1.48933	-1.44477	-1.54524	-1.46797	5
FLOT2	1.05139	0.503027	1.81869	0.740892	0.769539	1.17331	1.00181	0.60708	-0.926376	-0.991577	-0.688351	-0.976821	-0.953756	-1.04673	-1.01199	-1.07013	5
FLT3LG	0.818355	1.71652	0.92319	0.239525	1.15084	1.04819	0.403503	1.01131	-1.22182	-1.19131	-1.27443	-0.678294	-0.755317	-0.256309	-0.541018	-1.39294	5
FLVCR1	-0.220617	0.121275	0.26056	2.69976	0.661789	0.3577	1.04673	0.991341	-0.63094	-0.405615	-0.171378	-0.231626	-1.03302	-1.08913	-1.53856	-0.818273	5
FNBP1	0.573042	0.525904	0.724541	1.15815	1.20988	1.23377	1.09684	1.04635	-0.915041	-1.00178	-0.92791	-0.0190403	-1.21745	-1.20941	-1.18081	-1.09703	5
FNBP1L	-0.574506	-0.145949	0.410988	2.47355	0.0132833	-0.0631032	1.53252	0.685277	0.188915	0.180694	0.120661	0.198079	-1.29685	-1.3769	-0.966344	-1.38031	5
FNDC10	0.947688	0.818933	0.955811	0.484651	1.56952	1.1995	0.934965	0.894421	-0.812947	-0.832172	-0.889487	-1.11207	-1.04817	-1.0448	-1.05514	-1.01072	5
FNDC4	0.429999	0.311464	0.699379	0.479523	1.19669	0.809743	1.01263	1.47633	-1.57004	-1.17662	-1.1747	-1.93248	-0.110256	-0.195889	-0.702013	0.446229	5
FNDC5	0.330918	0.741666	1.46124	1.50209	0.924672	1.23922	0.861324	0.619104	-0.991127	-0.983361	-0.971888	-0.732782	-0.996185	-1.0002	-1.00084	-1.00385	5
FNTB	1.03223	1.27852	1.70771	1.16331	0.289388	0.30445	0.943476	0.817111	-0.828017	-0.817684	-1.07611	-1.19199	-1.11334	-0.901472	-0.900311	-0.707264	5
FOCAD	0.834103	0.678282	0.940934	1.22175	1.02767	0.815999	0.997217	1.25702	-0.527623	-0.885353	-0.854896	-1.59318	-1.00809	-0.883101	-1.02762	-0.993101	5
FOXA3	-0.266825	0.224676	1.16979	0.0100079	1.75234	1.18217	1.48388	0.997532	-1.13709	-1.41994	-1.01708	-1.11671	-0.639471	-0.2767	-0.873546	-0.0730386	5
FOXD4	-0.153942	0.93369	0.712145	0.10765	2.01226	1.88412	0.519676	0.621981	-1.31047	-0.424538	-1.03003	-1.08454	-0.332285	-0.890295	-0.96537	-0.600048	5
FOXH1	-0.665347	0.33524	1.40071	0.284768	0.251431	2.20411	0.634687	1.43262	-0.531475	-1.64454	-0.985031	-0.889137	-0.279114	-0.23884	-1.03213	-0.277955	5
FOXP4	-0.511545	0.258733	0.439415	1.1892	1.65782	1.57789	1.21287	0.951679	-0.907575	-0.99743	-0.797398	-0.167445	-0.704647	-0.983967	-1.25573	-0.961875	5
FOXR2	0.506857	0.488932	0.5178	1.70981	0.814963	0.379973	1.51139	1.46002	-0.841121	-0.767889	-0.633998	-0.761434	-1.078	-1.1108	-1.11861	-1.0779	5
FRAT2	0.237767	-0.100295	0.2483	0.202919	1.20335	1.2548	1.5363	1.2222	0.0469817	0.126245	-0.0863253	0.0156488	-1.47382	-1.74069	-1.5691	-1.12427	5
FSD1	1.00138	0.853268	1.49137	0.751611	0.76137	1.03988	0.824027	0.88373	-0.591183	-0.671471	-0.606452	-0.463291	-1.2401	-1.37987	-1.404	-1.25027	5
FTCD	0.123318	1.5256	-0.237201	1.55009	0.780822	1.9406	0.705754	0.369094	-0.776007	-0.827648	-0.756073	-1.34042	-0.800154	-0.723744	-1.07694	-0.457099	5
FTCDNL1	1.27998	0.472579	1.00407	1.21023	1.03114	0.572016	1.12813	1.04602	-0.711656	-1.12341	-0.771945	-1.21779	-0.922311	-0.646961	-1.05228	-1.29781	5
FTO	0.951374	0.325205	1.02897	1.84304	1.00934	0.685131	0.722867	0.988495	-0.768823	-1.11213	-0.787334	-1.48139	-0.790392	-0.869258	-0.858182	-0.886912	5
FTSJ3	1.22112	0.961646	1.51889	0.821515	0.61449	0.664349	0.651516	0.558326	-0.192993	-0.0706223	-0.0480689	-1.21461	-1.31431	-1.38845	-1.38711	-1.39568	5
FUT2	0.0782336	-0.0654428	0.578198	0.718073	2.32361	1.50672	0.566063	1.07571	-0.985714	-0.429793	-0.981851	-0.980954	-0.809468	-0.933927	-0.88297	-0.776492	5
FUT8	1.29483	0.294806	1.04954	0.920774	1.12055	0.123213	0.919735	1.51854	-0.42046	-0.592803	-0.567371	-0.458585	-1.36491	-1.33249	-1.13623	-1.36913	5
FUZ	1.34231	0.96203	1.01964	0.655684	0.913043	0.906531	1.03599	1.08591	-0.891734	-0.852568	-0.939069	-1.07794	-1.01704	-1.02872	-1.08885	-1.02523	5
FZD1	0.496257	-0.0666	0.432774	1.78136	0.273541	-0.195561	1.59812	1.89744	-1.31507	-0.995052	-1.21272	-0.998876	-0.598151	-0.10571	-0.305231	-0.68652	5
G6PC3	1.15548	0.570078	0.780687	0.0686682	1.58527	1.44971	0.993349	0.888125	-0.929289	-0.725763	-0.611806	-0.920139	-1.11434	-0.928894	-0.952776	-1.30836	5
G6PD	1.92337	1.31128	1.19975	0.196803	0.676809	0.497116	0.960797	0.505162	-1.19758	-1.26302	-1.25121	-0.956879	-0.5812	-0.696901	-0.727952	-0.596349	5
GABRA3	0.8949	0.922898	0.94077	0.684781	1.23413	1.67884	0.37936	0.841658	-0.459187	-1.10484	-1.02923	-1.50438	-0.942076	-0.929622	-0.826807	-0.781198	5
GABRB3	-0.00759185	-0.355504	0.396476	1.48515	0.151958	0.596248	1.67283	1.54591	-0.407698	-0.849935	-0.395657	0.96844	-0.878278	-1.10686	-1.42878	-1.3867	5
GABRG2	0.789064	0.894351	0.17331	0.515553	0.0134699	0.404922	0.798302	1.60684	-1.049	-1.97537	-1.22838	-1.76971	0.459018	0.673033	-0.674576	0.369183	5
GAL3ST1	0.581056	0.157571	2.66539	-0.0249959	1.1582	1.19561	0.333199	0.465247	-0.813578	-0.932242	-0.722602	-0.865985	-0.62017	-0.908315	-0.712242	-0.956144	5
GAL3ST4	0.0131277	0.792773	1.72976	1.69479	0.183265	0.927994	1.04813	0.796245	-0.604755	-0.631258	-0.638797	-0.845216	-1.07155	-1.0966	-1.18095	-1.11694	5
GALM	1.20548	0.570096	1.17142	0.785437	0.883609	0.87346	1.26099	0.902478	-0.38854	-0.955971	-0.836923	-1.65345	-0.637137	-1.1257	-1.02058	-1.03467	5
GALNT16	1.28677	1.59565	0.438485	1.68894	1.14041	1.14409	-0.0805101	-0.296127	-0.949216	-0.695585	-0.802582	-0.803245	-0.819359	-0.962274	-0.961986	-0.923456	5
GAMT	1.5436	1.0027	1.62495	0.845663	0.501542	0.525065	0.475156	0.672655	-1.34095	-1.34945	-1.19719	-1.46183	-0.516873	-0.375785	-0.438865	-0.51039	5
GANC	0.36946	0.306225	-0.0554257	0.751628	0.892313	1.33888	1.24254	1.33581	-0.576776	-0.814572	-1.32216	-2.44765	-0.00360924	-0.0110074	-0.650273	-0.355382	5
GAREM1	0.239841	-0.12021	0.11845	1.0786	1.3099	0.934431	1.88885	1.19315	-0.273009	-0.623718	-0.389513	-0.326933	-1.33384	-1.44676	-1.27677	-0.972479	5
GARNL3	-0.00363157	1.41728	-0.681255	1.27479	0.439417	0.719948	0.594369	0.815374	-0.234506	0.101629	-0.0198112	1.32825	-1.39886	-1.53622	-1.5798	-1.23696	5
GAS2L1	1.09003	1.18203	0.8745	0.445226	0.954407	0.60093	0.27721	0.432043	-1.56417	-1.55701	-1.38085	-1.84666	0.371509	-0.352382	-0.184264	0.657445	5
GATA2	0.0272765	0.114029	0.965568	0.972163	0.977019	0.930883	1.73569	1.5802	-1.04503	-1.00458	-1.02073	-0.651819	-0.837482	-0.913722	-0.926931	-0.902527	5
GATA3	1.09495	1.06117	1.65078	1.41894	0.201107	0.27251	0.68466	0.771324	-0.947852	-0.957575	-0.998322	0.181079	-1.09727	-1.09606	-1.13414	-1.1053	5
GATA4	0.800033	0.644924	0.617231	0.55404	1.23665	1.21808	1.36539	1.33377	-0.964466	-1.07006	-1.02531	-1.05351	-0.964273	-0.824183	-1.00144	-0.866885	5
GATB	1.24295	0.760612	0.701985	0.383173	0.936537	0.751916	1.06365	0.950226	0.0588311	-0.0829517	0.0351471	-0.746602	-1.5051	-1.3909	-1.58799	-1.57148	5
GATS	0.457398	0.83265	1.02237	1.48582	0.643714	0.813264	1.22577	1.2853	-0.911978	-0.991652	-1.13917	-1.02627	-0.79322	-1.03485	-0.909057	-0.960086	5
GBX2	0.626612	0.377225	0.516845	0.704971	0.707363	0.450704	1.72837	2.06018	-0.73088	-0.816399	-0.735381	-0.598367	-1.15588	-0.864532	-1.08777	-1.18305	5
GCDH	1.1284	1.21208	1.60753	1.45685	-0.0124263	0.315989	0.634061	0.75582	-1.03707	-0.710172	-0.704862	-0.0066683	-1.22778	-1.14832	-1.05012	-1.21332	5
GCHFR	0.669078	0.763976	0.769833	0.412759	0.631639	1.62462	1.09982	1.61842	-0.868469	-0.84524	-0.775716	-1.04359	-1.06172	-1.03428	-1.1522	-0.808921	5
GCN1	-0.0305171	0.328924	0.257398	2.38307	-0.02367	0.546366	0.857875	0.993178	-0.00535975	-0.276832	0.53298	-0.0848117	-1.26185	-1.5064	-1.68816	-1.02219	5
GDAP1	0.294552	0.203404	0.310448	0.733381	1.33277	1.07482	0.851222	0.952265	-0.0357356	0.115743	-0.236558	0.743944	-1.56503	-1.60189	-1.57558	-1.59775	5
GDAP1L1	1.20284	0.846929	-0.366374	-0.969294	2.43566	1.16435	-0.700998	-0.0824397	-0.010146	0.471972	0.0821562	0.237036	-0.978676	-1.13007	-0.981758	-1.22118	5
GDF11	0.416531	0.248821	0.807348	1.23653	1.0582	0.89066	1.41039	1.27665	-1.32742	-1.37781	-1.37065	-1.11122	-0.328999	-0.742545	-0.661461	-0.425024	5
GDF5	1.17106	0.34483	-0.203448	-0.596928	2.51031	1.53163	1.09397	-0.0819453	-0.495225	-0.828808	-0.700522	-0.733648	-0.908624	-0.683128	-0.711108	-0.708424	5
GDPD1	-0.219493	-0.346417	1.27868	0.974622	1.33722	0.434896	1.53348	1.29372	-0.920423	-0.747835	-1.03697	-1.94656	-0.772764	-0.0482003	-0.553161	-0.260796	5
GEMIN5	0.370591	0.152432	0.542029	2.24443	0.0785558	-0.0587772	1.00062	1.10215	0.0413679	-0.32087	0.416015	-0.0171276	-1.19647	-1.435	-1.81405	-1.1059	5
GEMIN6	1.56287	1.14218	1.52694	0.764078	0.634942	0.870223	0.453848	0.477452	-0.484484	-0.518424	-0.561737	-1.0628	-1.29694	-1.15117	-1.10917	-1.24781	5
GEMIN7	1.45794	1.0741	1.52128	0.505793	1.1118	1.16806	0.533292	0.11228	-0.955686	-0.857107	-0.562814	-0.876335	-1.09575	-1.0583	-1.17996	-0.898598	5
GEMIN8P4	1.06955	0.838166	1.57917	-0.271894	1.57299	1.51341	-0.202449	0.66008	-1.33446	-1.17239	-0.899285	-0.972566	-0.658718	-0.665135	-0.537059	-0.519421	5
GFM2	0.345345	-0.20527	0.444685	0.344518	0.435933	0.139585	1.73329	1.42026	0.647281	0.824565	0.237723	-0.399093	-1.57065	-1.32459	-1.41099	-1.66259	5
GFOD2	0.097889	0.446205	1.4127	1.37711	0.911298	0.509088	1.09406	1.4277	-0.917433	-0.33121	-0.407828	-1.44083	-0.9611	-1.13312	-1.05281	-1.03171	5
GLI1	0.949661	1.02251	1.52943	1.69696	0.449577	1.13613	0.480332	-0.0129348	-1.23251	-1.20866	-1.19974	-0.761939	-0.701584	-0.894497	-0.755084	-0.497642	5
GLI4	0.565871	1.50983	0.765082	0.332317	0.932336	1.56277	0.861136	1.02368	-1.05594	-1.17089	-1.08183	-1.35183	-0.80015	-0.706242	-0.593083	-0.793048	5
GLIPR2	1.66542	1.00572	1.57092	0.841129	0.978104	0.939065	0.226583	0.262924	-0.976618	-0.898183	-0.835737	-0.884412	-1.04853	-0.801828	-0.9631	-1.08145	5
GLRX	1.02042	0.124176	0.924613	-0.109255	1.13661	1.50046	1.53505	1.07277	-0.585584	-0.75763	-0.719597	-1.45505	-0.999625	-0.717201	-0.88575	-1.0844	5
GLT8D1	1.45553	0.86517	0.602406	0.221407	1.55441	1.31847	0.72121	0.805285	-0.624837	-0.796317	-0.767579	-1.14795	-1.10959	-0.93253	-0.978326	-1.18675	5
GLT8D2	1.70164	0.327646	0.24906	1.21148	0.403759	-0.249252	0.676601	1.02202	-1.39678	-1.56566	-0.76137	-1.83623	-0.90688	0.63288	0.0995609	0.391517	5
GMDS	1.30829	0.345402	1.51498	0.875964	1.00266	0.312882	0.776206	0.396609	-0.207502	0.338825	-0.0890039	-0.753019	-1.44711	-1.40102	-1.36264	-1.61152	5
GMPR2	0.864707	0.48711	0.655357	0.221345	1.52261	1.32142	1.41728	1.06059	-1.2865	-1.01498	-1.04406	-0.9861	-0.823136	-0.787756	-0.803432	-0.804463	5
GNA11	0.541751	0.374771	0.913517	1.44105	0.481754	0.0990915	0.694183	0.859599	-1.63768	-1.59353	-1.17134	-1.76899	0.297715	-0.252219	-0.367084	1.08743	5
GNAI3	1.25592	0.600326	1.33909	0.752696	1.12371	0.506929	0.41736	0.360087	0.266344	0.292895	-0.0505174	-0.914636	-1.46581	-1.44802	-1.39989	-1.6365	5
GNAZ	0.400072	0.117003	0.653592	0.777537	1.14334	0.942123	1.59272	1.65781	-0.661555	-0.595998	-0.526864	-0.716251	-1.14766	-1.19498	-1.16091	-1.27998	5
GNG2	0.563182	0.283257	0.872318	1.03965	1.44163	1.2193	1.11192	0.980048	-0.80882	-0.722264	-0.779627	-0.237928	-1.2585	-1.20745	-1.24123	-1.25549	5
GNG4	1.10251	0.734472	1.32295	1.39517	0.501581	0.481663	0.452196	0.499106	-0.264227	-0.424426	-0.39745	0.5576	-1.42828	-1.46337	-1.53804	-1.53145	5
GOLGA6L4	0.532122	1.43026	0.286185	1.70056	1.30486	1.08254	0.449992	0.00803741	-0.726581	-1.06716	-1.46879	-0.874963	-0.210364	-0.617098	-0.232224	-1.59738	5
GOLM1	0.730396	0.702892	0.903643	1.25817	0.677814	0.688314	0.305645	0.372845	0.407758	0.707877	0.450628	-1.23485	-1.70372	-1.40512	-1.29221	-1.57008	5
GPAA1	0.917667	0.590272	0.886648	-0.331198	0.925674	0.826214	0.802778	0.670319	-0.332288	-0.234431	-0.226728	1.46724	-1.55488	-1.35897	-1.51355	-1.53477	5
GPD1L	0.972028	0.569003	1.85907	1.75692	0.44722	0.11472	0.780889	0.677352	-0.444647	-0.738456	-0.708445	-1.25939	-0.931051	-1.08725	-1.07756	-0.930402	5
GPLD1	0.0498739	1.7866	0.00197412	1.9678	0.947013	0.358568	0.744684	0.568694	-1.28415	-0.773538	-1.1757	-1.58854	-0.339804	-0.751991	-0.0753219	-0.436163	5
GPR137	0.436382	0.277325	0.913855	0.241698	1.6395	1.60341	1.19018	1.08918	-1.0425	-1.01231	-0.993566	-1.13674	-0.707594	-0.834854	-0.87898	-0.784979	5
GPR137C	1.15293	1.47517	1.06854	1.51088	0.467972	0.774075	0.49993	0.649263	-0.811102	-0.840743	-0.970534	-0.493764	-1.10477	-1.15634	-1.06193	-1.15958	5
GPR153	-0.133198	-0.00849601	0.79192	0.774175	1.37911	1.08884	1.61215	1.28843	-0.953705	-1.09543	-1.04797	0.317716	-0.937702	-1.16714	-1.091	-0.817699	5
GPR155	-0.148171	-0.242269	0.217401	1.42116	1.11774	0.888161	1.78503	1.62248	-0.53556	-0.595399	-0.464414	-0.985632	-0.976949	-1.06044	-1.04155	-1.00159	5
GPR161	0.69433	0.83056	1.20204	2.2604	0.251506	0.290291	0.869439	0.832459	-0.795277	-0.773165	-0.684649	-1.12612	-0.965361	-0.985135	-0.939213	-0.962107	5
GPR162	0.464969	0.551842	1.16096	1.16401	0.746841	0.680615	1.29697	1.33046	-1.55183	-1.50099	-1.35345	-0.635466	-0.635315	-0.593839	-0.653669	-0.472121	5
GPR173	0.16631	1.18011	-0.0176001	0.344914	1.38346	2.35923	0.605295	0.807824	-0.696233	-0.67043	-0.708084	-0.978302	-0.971109	-0.917364	-0.913041	-0.97498	5
GPR19	1.23641	0.489374	0.21514	-0.327117	1.25232	0.171978	1.06813	1.58502	0.000250672	-0.156363	0.0406256	0.301475	-1.52519	-1.31278	-1.37432	-1.66495	5
GPR27	0.775796	0.745764	0.297785	0.442848	0.939249	0.671911	1.54086	1.87109	-0.75439	-0.686175	-0.843053	-0.310952	-1.1791	-1.16512	-1.17917	-1.16735	5
GPR62	-0.799636	-0.428151	-0.133129	2.24266	-0.0908695	0.76919	1.75524	1.73429	-0.532474	-0.543902	-0.603517	-0.250534	-0.78528	-0.784871	-0.811478	-0.737533	5
GPRIN1	0.646181	0.432587	0.772828	0.821998	0.811244	0.396142	1.27676	1.34613	-0.056082	-0.109319	0.306838	-0.51955	-1.48781	-1.55213	-1.76891	-1.3169	5
GPS1	1.36247	1.04024	1.43826	0.623253	0.886892	0.879942	0.739975	0.754861	-0.786462	-0.682946	-0.623878	-0.836346	-1.17194	-1.20099	-1.19474	-1.22859	5
GPS2	1.38208	1.28827	1.85117	0.958904	0.596406	0.516237	0.500184	0.349251	-1.00921	-0.852719	-0.910931	-0.645584	-0.948649	-1.04092	-1.1661	-0.868392	5
GPX7	1.23822	0.618202	0.585977	0.587379	0.522882	0.442814	0.91591	0.271784	0.495905	0.553418	0.137963	0.355114	-1.72762	-1.60682	-1.68465	-1.70649	5
GRAMD1A	0.384037	0.535134	1.00323	0.789859	1.05362	1.1496	1.33491	1.36788	-0.685253	-0.765676	-0.731498	-0.56405	-1.24843	-1.15981	-1.1887	-1.27485	5
GREB1	0.122218	0.158833	0.450759	1.81884	0.674051	0.73185	1.54352	1.58622	-0.732457	-0.664738	-0.582761	-0.891342	-1.05948	-1.08969	-1.07661	-0.989205	5
GRHPR	1.2688	0.989098	1.1088	0.434056	0.974362	0.932939	1.26105	0.899963	-0.955905	-0.844528	-0.971223	-0.979143	-1.07737	-0.992887	-0.998389	-1.04963	5
GRIK2	-0.0368195	-0.0328113	0.309799	1.16225	0.477294	0.246633	1.10291	1.19931	-0.102649	-0.119586	-0.339871	1.82722	-1.44366	-1.30046	-1.43601	-1.51355	5
GRIN2D	0.493671	1.41494	0.585582	2.31185	-0.194164	0.48865	1.11257	0.544707	-1.11543	-1.23361	-1.1086	-0.691627	-0.575497	-0.727506	-0.839479	-0.466052	5
GRIN3B	-0.0131312	0.952352	0.517914	0.334399	0.273338	1.17121	2.12945	1.56905	-1.07301	-0.997245	-1.12402	-0.914879	-0.778078	-0.783543	-0.684984	-0.578834	5
GRK4	0.438435	-0.14726	0.786815	1.17854	1.38939	1.5743	0.856918	0.850569	-0.953371	-1.33253	-0.749632	-1.86783	-0.608663	-0.772409	-0.354578	-0.288693	5
GRK5	0.733741	0.418874	1.54055	1.48103	0.96413	0.828332	0.830823	0.788903	-0.634393	-0.619458	-0.65994	-0.852198	-1.25089	-1.25669	-1.26735	-1.04546	5
GRWD1	1.74932	0.594719	1.42883	1.15383	0.543662	-0.085395	0.550638	0.374026	-0.647273	-0.491764	0.37263	-0.0432414	-1.31095	-1.44991	-1.58591	-1.15321	5
GS1-393G12.13	-0.443543	0.592352	-0.153953	0.424377	1.01744	1.33169	1.34925	0.868523	0.1749	0.308434	0.513984	0.157859	-1.47301	-1.64341	-1.56163	-1.46327	5
GSDMD	0.599336	1.02692	1.14644	0.425648	0.663087	0.942422	1.32385	1.51054	-0.91598	-0.629956	-0.561367	-1.32183	-1.03722	-1.07978	-1.05445	-1.03766	5
GSTA4	1.72196	1.14269	1.14848	1.24123	0.695686	0.675522	0.300052	0.568092	-0.441307	-0.925737	-0.91077	-0.711817	-1.06213	-1.08553	-1.02729	-1.32914	5
GSTCD	0.248976	0.179216	1.36874	2.55927	0.339415	0.0101233	0.819865	1.00225	-0.736478	-0.909433	-0.956353	-1.24106	-0.660346	-0.83491	-0.708493	-0.480797	5
GSTM4	1.40565	1.48825	1.00289	0.833916	0.0953164	-0.260599	1.09436	1.28799	-1.1751	-1.07334	-0.772886	-1.61725	-0.32463	-0.577736	-0.701945	-0.704879	5
GSTZ1	1.59237	1.16859	1.00929	0.532428	0.636192	0.711252	1.07233	0.872295	-1.19313	-0.581965	-0.651238	-1.45068	-0.65891	-0.856226	-0.887517	-1.31508	5
GTF2H2B	0.606839	0.574649	1.20176	2.00214	-0.115331	0.700644	0.495394	1.02792	0.232279	-0.0173067	-0.893087	-0.678261	-1.12374	-1.0855	-1.49321	-1.43519	5
GTF2I	0.056016	0.108489	0.68293	2.44249	0.732996	0.543682	1.17317	1.12524	-0.695622	-0.868501	-0.770395	-0.694761	-0.839944	-1.07496	-1.12977	-0.791068	5
GTF2IP1	1.28046	1.28185	1.52225	1.11694	0.835133	0.823517	0.351449	0.476269	-0.976156	-0.885209	-1.0077	-1.08785	-0.914768	-1.02147	-0.882524	-0.912195	5
GTF2IP4	1.21615	0.97392	1.45248	1.47728	0.873345	0.66562	0.584238	0.483837	-0.971324	-1.01023	-0.976853	-1.11276	-0.884025	-0.933863	-0.931737	-0.906069	5
GTF2IRD1	0.93536	1.29307	1.34011	0.861198	0.716104	0.647445	0.660257	0.245127	-1.54961	-1.54202	-1.25198	-1.65898	0.180279	-0.284	-0.519917	-0.0724348	5
GTF3C2	0.947016	0.911019	0.934868	1.44038	0.898777	0.75244	0.950481	1.02659	-0.841654	-0.987373	-1.06642	-1.15737	-0.70373	-1.21039	-1.14497	-0.749669	5
GTPBP3	-0.129003	0.425671	0.835383	0.675447	1.19165	1.36237	1.4364	1.36394	-0.436553	-0.535194	-0.386646	-1.12889	-1.06626	-1.26022	-1.35524	-0.99286	5
GYG2	1.48481	1.12507	1.17128	1.26043	0.546551	0.610379	0.906859	0.66842	-0.8975	-0.933877	-0.867668	-0.831976	-1.05853	-1.11002	-1.06917	-1.00504	5
GYPE	1.55184	1.03493	1.39683	0.370406	1.10261	1.22182	0.449059	0.381983	-0.609136	-0.927411	-0.603445	-1.01051	-1.15803	-1.03945	-1.0472	-1.1143	5
HAND2	0.734643	0.530251	0.839769	0.84662	0.789051	0.705449	1.31403	1.33209	-0.392197	-0.27627	-0.345893	-0.162912	-1.50336	-1.4172	-1.43129	-1.56278	5
HARS	0.82809	0.620728	1.21537	0.536655	1.12098	1.25391	0.874278	0.81765	-0.442286	-0.441024	-0.0950276	-0.577365	-1.33632	-1.44998	-1.43498	-1.49069	5
HARS2	0.354502	0.69811	1.13492	0.500673	1.50705	1.20092	0.974722	1.08982	-0.985937	-0.796561	-0.915094	-1.81274	-0.636136	-0.827132	-0.553175	-0.933937	5
HCAR1	-0.241184	1.74105	1.157	0.908156	0.595288	1.17512	1.51406	0.266587	-0.854843	-1.25657	-0.639536	-0.774022	-1.17483	-0.757245	-0.810103	-0.848932	5
HCN1	0.649741	0.488328	0.382265	1.1777	1.05113	0.877681	1.2355	1.30928	-0.502645	-0.375017	-0.38723	-0.216971	-1.44657	-1.35759	-1.41931	-1.46629	5
HCN3	-0.458043	0.482467	0.0728158	0.786257	1.21664	1.92066	1.03783	1.22067	-0.874019	-0.948791	-0.763163	0.440915	-0.658562	-1.34458	-1.41508	-0.71602	5
HDHD2	0.477366	0.928942	1.34452	0.745528	1.14909	0.882815	1.36206	0.79916	-0.89754	-0.79065	-0.886015	-0.430614	-1.03084	-1.06837	-1.24502	-1.34043	5
HDX	0.860341	0.367416	1.66921	2.18374	0.42139	0.379487	0.635692	0.370607	-0.293361	-0.815239	-0.711152	-1.43188	-1.11338	-0.681896	-0.941987	-0.898984	5
HEBP2	0.735843	0.178225	0.375765	0.00279773	1.20988	1.17627	1.64105	1.79781	-0.735709	-0.658835	-0.965571	-1.09086	-0.914679	-0.999576	-0.727785	-1.02463	5
HECTD3	0.505064	0.635322	1.29582	1.6854	0.529862	0.467906	1.20101	1.1082	-1.19018	-1.27126	-1.00697	-1.03156	-0.759894	-0.96483	-0.994094	-0.209803	5
HECTD4	-0.709488	-0.277884	-1.03633	2.6463	0.740079	1.3441	0.225826	0.578443	0.108939	-0.332427	0.551269	-0.0847938	-0.706325	-1.10241	-1.50314	-0.442143	5
HELZ	-0.036957	0.312368	-0.263531	3.09616	0.0764347	0.22232	0.651054	0.634109	0.114395	-0.432612	0.272221	-0.383928	-1.0063	-1.06612	-1.53978	-0.649835	5
HERC2P3	-0.598419	-0.110949	0.746037	1.85735	0.188209	0.433667	1.72238	1.69942	-0.395785	-0.488249	-0.417116	-0.240065	-0.938606	-1.26813	-1.22118	-0.968558	5
HERC6	1.01572	0.487149	0.00286608	-0.144697	1.24194	0.972957	0.326263	0.263435	1.32299	0.987002	0.228112	-0.98363	-1.41323	-1.25812	-1.33255	-1.7162	5
HEXDC	0.259352	1.1133	1.21883	1.00937	0.546937	0.914409	1.40392	1.25231	-0.960764	-1.02119	-0.826423	-1.11104	-0.879891	-1.05685	-0.985802	-0.876451	5
HEXIM2	0.585378	0.402347	1.01253	1.14076	0.106451	0.694843	0.454294	0.79727	-1.34165	-1.10674	-1.28707	-2.47707	0.578856	-0.282377	0.773289	-0.0511163	5
HFM1	1.16772	1.4216	-0.441353	0.190212	1.74688	0.744458	1.03467	0.453069	-0.0573576	-0.178407	-0.337276	-0.477064	-1.50983	-1.16895	-1.03868	-1.5497	5
HGH1	0.70709	0.593616	0.523456	0.828091	0.743344	0.70648	1.17675	1.20638	-0.218643	-0.207988	0.0400848	0.266043	-1.56293	-1.55377	-1.64599	-1.60202	5
HIBCH	0.683502	0.728758	1.52875	0.894639	0.771533	0.910625	0.953241	0.807039	-0.475868	0.042946	-0.415579	-1.34067	-1.34855	-1.43016	-0.882237	-1.42797	5
HIC2	0.0133435	0.241839	0.457428	1.83548	0.18794	0.513098	1.42676	1.54059	-0.78979	-0.617291	-0.478931	0.540165	-1.18074	-1.37682	-1.44337	-0.869711	5
HIF1AN	-0.566995	-0.10213	0.230822	1.90407	0.933221	1.08023	1.63298	1.28543	-0.673345	-1.07039	-0.329837	-1.12704	-0.678832	-0.746163	-1.06881	-0.703201	5
HIKESHI	1.8802	1.08404	1.66749	0.523764	0.472918	0.678217	0.251867	0.66376	-0.573951	-0.507122	-0.748762	-0.886525	-1.22346	-1.17808	-0.965204	-1.13915	5
HIP1	-0.11163	-0.0406372	-0.368177	1.01704	1.29206	1.39994	1.19165	1.25336	-0.342956	-0.44708	-0.251256	0.774856	-1.41106	-1.25203	-1.35538	-1.3487	5
HIRA	0.866682	0.722923	1.08715	1.12467	1.17584	1.15114	0.958168	0.731043	-1.06298	-0.965297	-0.956591	-0.369321	-0.999564	-1.10449	-1.22277	-1.13659	5
HIST1H2BE	0.190419	-0.336223	0.492826	1.7776	0.502563	1.30379	1.53507	0.088325	-1.46953	-1.79764	-1.49347	-0.227948	0.36339	-0.429688	-0.159209	-0.340278	5
HLCS	-0.265858	-0.123772	-0.265763	1.12308	1.10895	0.807588	1.99344	1.74099	-0.107831	-0.621799	-0.338408	-0.891555	-1.04301	-0.840885	-1.18489	-1.09027	5
HMBOX1	0.901028	1.85838	0.159819	1.73868	0.502699	1.25168	0.134571	0.145273	-0.459232	-0.807118	-0.0565714	-0.914706	-0.953034	-1.20945	-1.39843	-0.893594	5
HMG20B	1.4619	1.67263	1.47475	0.15796	0.480168	0.852098	0.682066	0.278445	-1.50747	-1.17747	-1.35501	-0.664069	-0.431606	-0.677117	-0.562811	-0.684469	5
HNRNPA1L2	0.341177	1.1052	1.43315	-0.0707983	1.57273	1.74837	0.132212	0.228486	0.0287017	-0.790858	-0.170212	-0.827456	-1.31251	-1.09004	-1.3094	-1.01877	5
HOGA1	0.395438	0.467716	0.268896	0.986467	1.07551	0.639871	1.98498	1.00998	-0.955125	-0.836037	-1.53733	-1.52141	0.230841	-0.955101	-0.70186	-0.552843	5
HOMER2	0.751268	0.793115	0.964591	1.74342	0.753488	0.777899	0.868873	0.742597	-0.292631	-0.756495	-0.545861	-0.525208	-1.03487	-1.54378	-1.48257	-1.21384	5
HOMEZ	0.147762	0.00919531	1.5063	1.18535	0.991486	0.219894	1.77855	1.01287	-1.05508	-1.44759	-1.0358	-1.32762	-0.453317	-0.647889	-0.334156	-0.549951	5
HOXC5	1.13722	1.27246	1.88478	0.573202	1.4284	0.222788	0.617103	0.0196264	-0.989203	-0.507577	-0.929994	-0.743963	-0.957519	-1.04855	-0.758247	-1.22053	5
HOXC6	1.59652	1.59844	1.35719	0.539133	0.728107	0.688168	0.268008	0.642197	-1.13748	-1.08152	-1.26685	-1.0712	-0.668566	-0.802847	-0.65602	-0.733267	5
HOXD3	1.01489	1.62108	1.91762	0.830568	0.38378	0.967432	0.260091	0.326264	-0.95672	-0.958181	-0.861208	-0.944109	-0.890423	-0.978575	-0.866269	-0.866236	5
HOXD9	1.64326	0.89827	1.71247	1.10263	0.588534	0.327952	0.645333	0.596413	-0.969788	-0.947333	-0.864168	-0.754257	-1.00792	-1.0237	-1.01949	-0.928198	5
HPCA	0.228927	-0.0639706	1.1317	1.85393	1.69177	1.49969	0.36082	0.0926762	-1.01395	-0.962628	-1.01347	-0.906838	-0.814177	-0.855827	-0.717882	-0.510767	5
HPN	0.251085	0.731941	1.32331	2.13451	0.0758538	0.425766	0.94137	1.1627	-0.93152	-0.645745	-0.578452	-0.553194	-0.942712	-1.17128	-1.18476	-1.03887	5
HPS6	1.1549	0.748642	0.875661	0.883606	0.953112	0.629432	1.5657	0.996761	-1.23484	-1.05369	-0.979337	-1.09602	-0.854501	-0.762292	-0.785632	-1.04149	5
HS6ST1	0.355147	0.117963	0.435386	0.54145	1.41487	0.805388	1.60098	0.932826	0.193304	0.0696605	0.170922	-1.85285	-1.00889	-1.16888	-1.35789	-1.24938	5
HSD11B1L	0.438516	0.443624	1.00104	0.60833	1.36165	1.38892	1.30922	1.13428	-0.912432	-0.879949	-0.941713	-0.834424	-1.01299	-1.16307	-1.00494	-0.936052	5
HSD17B6	0.977046	0.148889	0.429721	-0.164699	1.61555	1.13461	1.16218	1.76083	-0.919173	-0.892782	-1.08575	-1.08575	-0.602071	-0.843449	-0.979633	-0.655508	5
HSF2BP	1.03857	0.631543	0.418821	0.529141	1.66432	1.15611	1.1594	1.04057	-1.167	-1.02533	-1.16545	-0.989811	-0.689188	-0.997148	-0.915866	-0.688687	5
HSPA14	0.756285	1.05717	1.08973	1.70293	0.494687	-0.11067	0.721674	0.0493797	0.248692	-0.0918871	0.188106	-0.0728735	-1.68024	-1.13969	-1.75992	-1.45338	5
HSPB6	1.66805	1.53688	0.0901701	0.250821	1.32489	1.37612	0.514525	0.439278	-0.816014	-0.862096	-0.724692	-0.629042	-1.03034	-1.01128	-1.04204	-1.08524	5
HSPB9	0.263156	0.25085	1.00965	1.59563	0.354977	1.71025	0.731918	1.09778	-1.17536	-1.48042	-0.161399	-0.905469	-0.626556	-0.429576	-1.02862	-1.20681	5
HSPBP1	1.99279	0.393486	1.4779	-0.256288	0.986773	0.00161494	0.185524	-0.199097	0.27341	0.660639	0.63819	-1.42088	-1.04029	-1.22095	-1.30182	-1.171	5
HSPG2	1.02991	1.1814	0.416736	2.24915	0.566802	1.44228	-0.104863	-0.0190141	-0.764464	-0.799069	-0.534951	-0.839547	-0.858744	-1.02165	-1.05506	-0.888914	5
HTR2B	1.19353	1.17805	1.03107	1.22388	0.618258	0.545281	1.01444	1.06247	-1.08316	-1.06531	-1.00117	-1.04507	-0.873634	-1.02277	-0.902382	-0.873476	5
HYAL2	1.4227	0.582487	0.784774	0.513482	1.6674	1.32076	0.713312	0.509957	-0.971572	-0.797534	-0.882211	-0.443491	-1.13392	-0.978225	-1.11753	-1.1904	5
HYAL3	1.01807	0.421741	1.11738	1.37394	0.825518	1.10225	1.22989	0.701819	-1.14492	-0.992555	-0.814975	-0.730762	-1.16412	-1.06341	-0.95733	-0.922543	5
ICA1	1.1479	1.40404	0.467664	0.396082	1.04707	1.47836	0.899605	0.852185	-0.802187	-0.847431	-0.826808	-0.916758	-1.10536	-1.01427	-1.03853	-1.14157	5
ICA1L	0.356384	1.13987	-0.127575	1.24638	1.21321	1.60546	0.300678	0.558288	-0.150416	-0.248577	-0.674884	0.381111	-1.26702	-1.49183	-1.40249	-1.43858	5
ICE2	0.367446	0.583224	0.267656	2.48138	0.35057	0.665649	1.24146	0.614869	-1.03995	-0.987221	-1.07099	-1.62637	-0.709859	-0.509535	-0.341765	-0.28657	5
ICK	0.257385	-0.028607	0.171356	1.51411	1.13182	0.873851	1.613	1.52125	-0.500155	-0.711753	-0.843717	-1.35122	-0.810808	-0.977856	-1.0163	-0.842353	5
IDE	0.708486	0.268504	0.797345	1.69217	0.909002	0.787343	1.16762	0.776474	-0.841422	-1.19594	-1.06301	-2.03646	-0.395911	-0.498168	-0.77787	-0.29817	5
IDNK	0.566312	1.67268	-0.0167546	-0.0857411	0.0266185	0.751366	1.359	1.60864	-0.2247	0.150959	0.107005	-0.634174	-0.968539	-1.11776	-1.37863	-1.81629	5
IFIT2	1.2222	0.566364	1.71187	0.255459	0.752813	0.942593	1.11624	0.717428	-1.14594	-1.26413	-1.45633	-0.0249308	-0.863548	-0.884542	-0.994531	-0.651021	5
IFT122	0.816783	1.29287	0.449446	0.810946	0.918148	1.87992	0.802532	0.531931	-0.875858	-0.475056	-0.70222	-1.29534	-1.09873	-0.927874	-1.09909	-1.02842	5
IFT20	0.603951	0.349123	0.569022	0.114375	1.61963	1.41543	1.25746	1.29125	-0.329367	-0.589674	-0.649124	-1.14471	-0.974777	-1.22595	-1.15343	-1.15321	5
IFT22	1.60596	0.694727	1.50302	0.723338	1.07338	0.804521	0.678615	0.504202	-0.457002	-1.01189	-0.753525	-1.123	-1.16788	-1.23139	-0.948159	-0.89492	5
IFT57	0.548895	0.200033	0.762727	0.715764	0.827261	0.441233	0.477087	1.0003	0.648217	0.629841	0.513272	-0.0566231	-1.82581	-1.63219	-1.40713	-1.84287	5
IFT80	-0.220725	0.151333	0.317979	1.10401	0.817745	1.24833	1.49324	1.46773	-0.471211	-0.94395	-1.02082	-2.24223	-0.376974	-0.666554	-0.405693	-0.252211	5
IGBP1	1.48353	0.3398	0.985534	0.116687	1.36448	1.06478	0.839506	1.33947	-0.90977	-0.811598	-1.04983	-1.19038	-0.822811	-0.934214	-0.935421	-0.879754	5
IGDCC3	0.307633	0.717772	0.299653	0.614413	1.24591	1.55516	1.37173	1.35034	-0.971718	-0.981766	-0.973021	-0.436614	-1.02496	-1.0295	-1.0267	-1.01833	5
IGF2BP1	0.229938	0.670913	0.296814	2.57489	0.0857907	-0.0255973	0.615852	0.514215	-0.357114	-0.523233	-0.0112525	1.06139	-1.344	-1.29215	-1.30753	-1.18893	5
IGF2BP3	-0.637963	-0.302083	-0.0664341	1.53494	0.16637	-0.00607416	1.63935	1.75164	0.429989	0.321361	0.0604892	0.37074	-1.31405	-1.26516	-1.37027	-1.31285	5
IGFBPL1	0.111875	0.0361291	1.31391	2.67822	0.334866	0.340006	0.894405	0.819696	-0.762698	-0.786172	-0.785031	-0.636422	-0.892592	-0.883127	-0.891458	-0.891605	5
IGFLR1	1.3624	1.46736	1.78168	-0.023807	0.69776	0.815989	-0.148426	0.323387	-0.727205	-0.269384	-0.802022	0.451831	-1.1468	-1.30207	-1.23022	-1.25047	5
IGHV3-47	0.0767372	0.901961	0.715229	1.93056	1.38338	0.895406	0.509662	0.61893	-1.19823	-0.270077	-0.449734	-0.984346	-0.782503	-1.48094	-0.510409	-1.35563	5
IGHVII-44-2	1.75763	0.2307	0.769908	1.40753	1.0407	0.729304	0.551695	0.916888	-1.37664	-1.24061	-1.23389	-0.645418	-0.713278	-0.838148	-0.580249	-0.776128	5
IGLON5	1.31619	0.919511	1.65081	1.32134	0.702202	0.565528	0.743867	0.452795	-0.983977	-0.973155	-0.994373	-0.822372	-0.981167	-0.9748	-0.978098	-0.964296	5
IGLV5-52	-0.266672	0.175823	0.253166	0.709267	0.659969	2.18937	1.33188	1.53754	-0.821392	-1.05992	-0.80852	-0.809542	-0.639809	-1.35185	-0.460973	-0.638332	5
IGSF1	1.44957	1.10613	0.974562	1.50856	0.906452	0.691292	0.371932	0.477502	-1.00916	-1.11752	-0.965437	-0.133042	-0.969727	-1.16451	-1.13092	-0.995682	5
IGSF9	0.218525	0.631351	1.33158	1.44804	0.698834	0.93303	1.24057	1.14791	-0.803179	-0.887667	-0.691615	-1.10355	-1.02078	-1.06281	-1.08257	-0.997681	5
IKZF1	0.626575	0.637709	1.41665	1.09562	0.839015	1.68703	0.730617	0.67309	-0.830245	-1.05681	-1.01119	-0.941736	-0.92524	-0.957944	-0.970212	-1.01292	5
IL17RC	1.78798	0.992872	0.976111	0.38173	0.510207	1.20732	0.173767	0.767354	-0.0236078	-0.234496	-0.453591	-0.491656	-1.31086	-1.60158	-1.33447	-1.34708	5
IL17RD	-0.0747859	0.111536	-0.351851	1.32135	1.09717	1.32891	1.51152	1.18834	-0.126745	-0.0821013	-0.102884	-0.453863	-1.3724	-1.37621	-1.3394	-1.27858	5
ILK	1.26151	0.0131976	0.612829	-0.268036	1.88581	1.37513	1.05906	0.953962	-1.19828	-0.803623	-0.782661	-0.309807	-0.714124	-1.04462	-1.08794	-0.952398	5
IMP4	1.43692	0.00526606	0.806238	-1.39353	1.57036	0.335841	0.517468	0.727927	-0.397067	0.587829	0.751866	0.052071	-0.993355	-1.75552	-1.50727	-0.745047	5
INHBE	1.38569	0.571959	1.30657	1.34288	1.34882	0.989942	-0.0608978	0.613959	-0.904533	-0.94427	-0.982366	-1.00175	-0.833045	-0.86425	-1.03484	-0.933873	5
INIP	-0.104551	-0.010059	1.62886	1.46477	1.08926	0.204351	0.470102	0.182273	0.563582	-0.00993677	-0.15338	0.59298	-1.79582	-1.64409	-1.32811	-1.15023	5
INO80E	0.394226	0.561693	0.788025	0.228289	0.885061	1.39932	1.45711	1.5315	-0.598254	-0.433582	-0.300228	-1.14865	-1.19574	-1.2793	-1.10494	-1.18454	5
INPP5J	1.2683	1.32202	0.679399	0.57287	1.31134	1.23542	0.826273	0.533574	-0.993407	-1.08637	-0.992107	-1.11069	-0.824396	-0.999209	-1.04261	-0.700404	5
INPPL1	0.0284221	0.975058	0.898727	1.54576	0.245112	0.828524	1.12203	1.16133	-1.57473	-1.55856	-1.52284	-0.483445	-0.138721	-0.643496	-0.76733	-0.115846	5
INSM1	-0.0639547	-0.21616	1.99287	2.22645	0.226559	0.203381	0.908999	0.94787	-0.708874	-0.68566	-0.690594	-0.319359	-0.973485	-0.951177	-0.940636	-0.956233	5
INSM2	1.02131	1.05837	1.19861	1.59499	0.858977	0.806857	0.629366	0.646662	-0.926152	-0.925947	-0.943135	-0.922013	-1.02617	-1.02348	-1.02067	-1.02758	5
INTS5	0.692754	-0.114723	1.38012	0.773849	1.3814	0.685213	1.31422	1.22475	-0.871233	-0.814144	-0.663927	-1.66296	-0.821496	-0.864158	-0.773067	-0.866603	5
INTS9	1.2009	0.897288	1.12468	0.919439	0.977011	0.797061	0.744808	0.63192	-0.291069	-0.265718	-0.180957	-0.825848	-1.33067	-1.51525	-1.48751	-1.39609	5
IPO4	0.503269	0.519051	0.796616	0.613076	0.945347	0.872729	1.24266	1.17405	-0.229412	-0.135456	0.138422	-0.194967	-1.51662	-1.52443	-1.6401	-1.56423	5
IPO8	0.069963	-0.0466659	1.31543	2.1777	0.048375	-0.287458	1.21053	1.02491	0.279913	-0.0161018	-0.0212409	-0.91631	-1.07439	-1.18601	-1.52923	-1.04941	5
IQCA1	1.0701	0.950862	0.898912	1.40869	1.16872	1.04194	0.445222	0.449021	-0.363055	-1.18627	-0.996926	-1.7008	-0.490568	-1.1549	-1.01497	-0.525976	5
IRAK1BP1	0.535921	0.548118	0.943066	1.84661	0.405178	0.20482	0.539402	1.60344	-0.0811327	-0.0260836	-0.40308	-0.71554	-1.4662	-1.26461	-1.49308	-1.17682	5
IREB2	0.0810727	-0.321951	0.548487	2.57799	0.231021	0.28583	1.14068	1.03178	-0.0115326	-0.188328	-0.165005	-0.328274	-1.18964	-1.32163	-1.57252	-0.797988	5
IRF5	1.83092	1.7766	0.201584	0.289158	0.870808	0.420509	0.812845	0.388148	-1.15993	-0.585975	-0.923605	-1.23672	-0.895925	-0.400017	0.206593	-1.59498	5
IRF6	1.99974	0.387845	-0.0126206	1.04776	1.75054	0.873649	0.69461	0.224043	-0.999034	-1.08474	-0.912164	-0.703839	-0.504072	-1.08474	-0.675248	-1.00173	5
ISCA1	1.38549	0.568019	0.68106	0.563519	1.18169	0.937524	0.392277	1.05148	-0.281404	0.26283	-0.974392	-0.036773	-1.70248	-1.19349	-1.41391	-1.42144	5
ISG20L2	0.759419	0.245542	1.12525	1.13737	0.97113	0.655585	0.869306	0.79607	-0.256419	-0.310864	-0.154819	0.389087	-1.591	-1.53178	-1.48682	-1.61707	5
ISOC2	1.49498	0.561235	1.2985	-0.481314	0.833886	0.491061	0.53963	0.146218	0.652248	0.642375	0.554032	-1.16851	-1.39232	-1.43675	-1.24704	-1.48824	5
ITGA8	1.01258	0.80927	0.733809	1.73687	0.586283	0.317293	0.915244	1.34574	-0.927147	-0.991829	-0.967443	-0.158792	-1.08353	-1.101	-1.1038	-1.12355	5
ITGA9	0.938277	1.00744	0.626754	1.69789	0.297722	0.537546	1.37374	0.809203	-1.13981	-1.18981	-1.06502	0.127655	-1.01035	-0.985005	-1.00224	-1.02401	5
ITGB1BP2	-0.383092	1.30174	1.45911	0.773644	1.53995	1.57457	0.642678	-0.116009	-0.591638	-0.642574	-0.85297	-0.722636	-0.966454	-0.986812	-0.71977	-1.30973	5
ITPK1	0.405269	0.136733	1.76244	1.40446	0.722153	0.710454	0.943124	1.19082	-1.32589	-1.06002	-1.26795	-0.268885	-0.695273	-0.855819	-0.946814	-0.854785	5
IZUMO1	1.08092	1.86824	-0.0624907	1.9724	0.462202	0.768218	0.704594	0.0184684	-0.933172	-1.01539	-0.930722	-1.1414	-0.595334	-0.769051	-0.949212	-0.478276	5
JAKMIP2	1.03384	0.875654	0.818632	2.09595	0.782586	0.49663	0.828661	0.492153	-1.10826	-1.27846	-0.958319	-1.11402	-0.700245	-0.603346	-0.998936	-0.662525	5
JAM2	0.419701	0.0884359	1.89939	1.8181	0.859023	1.48316	-0.0218583	0.0331095	-1.12935	-0.98884	-1.16398	-0.34041	-0.718288	-0.572654	-0.898995	-0.766543	5
JAZF1	1.2064	1.29829	1.06613	1.60314	0.610073	0.604112	0.118995	0.319386	-0.760485	-0.6498	-0.710921	0.43201	-1.21723	-1.33523	-1.26795	-1.3169	5
JOSD2	0.958988	0.564656	1.19843	0.509197	1.31454	0.881512	1.20354	1.12924	-0.906401	-0.732409	-0.696457	-1.36286	-1.0194	-1.03086	-0.930137	-1.08158	5
JPH4	0.0787769	0.441974	0.576261	1.16195	1.22951	1.27916	1.2907	1.21349	-1.08094	-0.951868	-0.962751	0.106954	-1.033	-1.14229	-1.16579	-1.04213	5
KAT14	0.857808	0.533085	1.2061	0.779568	1.31168	0.800239	1.2597	1.0742	-1.02139	-1.11203	-1.16045	-1.11118	-0.90133	-0.880622	-0.939319	-0.696063	5
KAT2A	0.0636727	0.717202	0.929248	0.389942	0.712488	1.11673	1.42708	1.27066	-0.156852	-0.0513102	0.163705	-0.801255	-1.45258	-1.38309	-1.51002	-1.43563	5
KATNAL2	1.04107	1.25344	0.765899	1.05251	0.314728	0.407096	1.6425	1.10695	-1.10689	-1.07053	-0.648454	-1.05637	-0.636158	-1.06295	-1.08755	-0.915296	5
KATNB1	0.461001	0.270826	0.886986	0.489256	1.2501	1.4189	1.28232	1.22727	-0.569952	-0.459494	-0.360846	-0.659476	-1.29817	-1.28026	-1.36346	-1.295	5
KAZALD1	1.65776	1.32815	1.54084	0.909028	0.339234	0.198983	0.77543	0.660757	-1.09229	-0.821547	-0.949804	-0.751941	-0.947603	-0.688921	-0.908695	-1.24937	5
KAZN	1.26561	1.35437	0.530598	1.54155	0.30868	0.603521	0.685047	1.14432	-1.294	-1.255	-1.29036	-0.456392	-0.59621	-0.725499	-0.991241	-0.82498	5
KBTBD4	1.06351	0.654497	0.486338	-0.159943	1.96795	1.50805	0.543264	0.752607	-1.31521	-1.12689	-1.3238	-1.22624	-0.647345	-0.315703	-0.319544	-0.541547	5
KBTBD6	-0.402517	-0.844307	0.987775	1.88501	0.349677	-0.111658	1.33196	1.50593	-1.06542	-1.16797	-0.899035	-1.74969	0.0391914	0.158685	-0.117523	0.0998929	5
KBTBD7	0.769227	0.593403	1.32135	2.07311	0.501927	0.809524	0.698988	0.457913	-1.1781	-1.18415	-1.12783	-1.35444	-0.424688	-0.662848	-0.811167	-0.482221	5
KCNAB1	1.00906	1.04232	0.871528	0.783876	0.439314	0.0646769	1.38039	0.534616	0.168297	-0.0552575	0.556894	-0.738103	-1.69833	-1.41889	-1.3561	-1.5843	5
KCNC1	0.308031	0.682382	0.095337	0.596353	1.32062	1.66788	1.26424	1.41835	-0.853978	-0.802044	-0.852384	-0.629333	-1.08278	-1.04043	-1.05252	-1.03972	5
KCNH3	0.715458	0.935351	1.30737	0.868916	0.974226	1.072	0.728354	0.401874	-0.243007	-0.451742	-0.274171	-0.0577176	-1.39801	-1.66415	-1.60798	-1.30678	5
KCNIP2	-0.328536	1.04475	0.221765	0.326445	1.63658	2.42895	0.485004	0.589991	-0.840051	-0.448581	-0.93699	-0.811144	-0.700523	-0.772505	-1.22795	-0.667195	5
KCNIP4	0.401326	0.500624	-0.481286	1.65232	0.975638	0.997035	1.0029	1.74131	-0.405528	-0.792414	-0.261109	-0.810725	-1.08075	-1.22752	-1.15002	-1.06181	5
KCNJ2	0.0606868	0.0289014	0.286572	1.40139	1.17263	1.20031	1.5082	1.43476	-0.959616	-0.986048	-0.964517	-0.223418	-0.955458	-0.9859	-0.959014	-1.05948	5
KCNMB3	1.23118	0.716601	0.813478	1.24704	0.436344	0.51783	1.31355	1.15224	-0.843285	-0.133903	-0.886679	-1.07944	-1.21395	-0.511388	-1.28276	-1.47686	5
KCNMB4	1.41667	0.800037	1.90042	1.1264	0.758868	0.732187	0.073467	0.417354	-0.548638	-0.583973	-0.646498	-0.780627	-1.29267	-1.02705	-1.04227	-1.30367	5
KCNN3	0.134632	0.268192	0.915285	1.52163	2.01383	1.66251	-0.195037	-0.370775	-1.13621	-1.1248	-1.11508	-1.16506	-0.500134	-0.498508	-0.100188	-0.310283	5
KCNQ2	0.601135	0.615389	1.2867	1.99155	0.482792	0.579914	0.94065	0.982039	-0.878844	-0.907253	-0.91489	-0.538292	-1.07412	-1.07425	-1.05331	-1.03921	5
KCNT2	1.0067	0.896197	0.865631	2.2136	0.415868	0.94517	0.74728	0.163836	-0.699931	-0.794626	-0.77332	-0.608283	-1.07154	-1.10274	-1.08802	-1.11583	5
KCTD1	1.07735	0.980996	1.12657	1.69727	0.597475	0.444746	0.854008	0.880425	-0.71476	-0.932064	-0.802448	-0.646393	-1.26191	-1.11781	-1.11157	-1.07189	5
KCTD10	-0.00453647	-0.477556	0.743587	1.11062	0.856805	0.461688	1.26132	1.14385	0.322894	-0.182472	0.402753	0.53617	-1.56982	-1.46008	-1.50443	-1.64079	5
KCTD15	0.170925	0.418134	0.544377	0.983422	0.524742	0.929792	1.41959	1.42566	-0.187428	-0.0611796	-0.0652034	-0.00610834	-1.49423	-1.46118	-1.56589	-1.57542	5
KCTD17	0.00509954	-0.183992	0.73045	0.348433	0.874052	1.09051	1.46055	1.5414	-0.22365	-0.272116	0.0447036	0.41689	-1.32997	-1.39593	-1.61056	-1.49587	5
KCTD20	0.0401657	-0.122847	-0.550304	2.003	1.02828	0.469313	1.31705	1.2769	-0.0977057	-0.670353	-0.184706	0.488576	-1.21279	-1.41936	-1.25821	-1.10702	5
KCTD21	0.928326	-0.164172	0.573821	0.746711	1.62179	0.785776	1.19215	1.56552	-1.03707	-1.01545	-0.85315	-1.49439	-0.746831	-0.739395	-0.71869	-0.644958	5
KCTD6	1.29457	0.424256	0.436488	1.55173	1.72169	0.345246	0.639327	0.711017	-1.25133	-0.508458	-0.492527	-1.45151	-0.880348	-1.38365	-0.667543	-0.488962	5
KDM2B	0.731254	0.784922	1.31645	1.98859	0.454119	0.423534	0.39967	0.779624	-0.375149	-0.269148	-0.302098	-0.475586	-1.38612	-1.2074	-1.40543	-1.45722	5
KDM5B	-0.756528	-1.01606	0.387592	1.74175	0.761907	0.371162	1.54253	1.45772	0.217255	-0.178243	-0.0322583	0.186856	-1.07248	-1.36942	-1.53045	-0.711331	5
KDM8	0.320798	0.0949532	0.24784	0.592849	1.02235	1.06614	1.68956	1.99791	-0.982181	-0.956609	-1.01287	-1.15734	-0.672513	-0.901592	-0.789804	-0.559495	5
KEAP1	1.50221	0.927724	1.02381	0.384773	0.73577	0.330896	0.646829	0.674091	-1.65392	-1.44918	-1.41391	-1.8049	0.134564	-0.193135	0.0377614	0.116618	5
KHDC1	0.830968	0.634377	1.16729	0.9784	0.706629	0.856386	0.91292	1.531	-1.02198	-1.24873	-0.659774	-1.64548	-0.484983	-0.890984	-0.91525	-0.750787	5
KHK	0.500625	0.303714	0.843988	0.722243	1.57358	1.2733	1.06714	1.3031	-1.08373	-0.921162	-0.599707	-0.790505	-1.14208	-0.91474	-1.24029	-0.89549	5
KIAA0391	0.510831	-0.529397	1.45205	1.58261	0.482754	0.0743237	1.67155	1.41542	-0.52811	-0.953488	-0.695521	-1.19663	-0.877586	-0.791036	-0.781869	-0.835887	5
KIAA0895	0.395282	0.406874	1.21396	1.96984	0.553425	0.498141	1.28567	1.02168	-1.05406	-0.730801	-1.07214	-1.28043	-0.775186	-0.941835	-0.887116	-0.603312	5
KIAA0930	1.20553	0.460473	1.15943	1.60434	0.810772	1.03475	0.763676	0.653578	-1.17463	-1.22773	-0.64646	-0.860671	-1.11438	-0.99451	-0.835013	-0.839151	5
KIAA1161	0.600559	0.556332	0.983409	1.91423	0.504894	0.280001	0.983985	0.59224	-0.639773	-0.32323	-0.475521	0.627545	-1.37027	-1.32248	-1.60792	-1.30401	5
KIAA1522	0.618296	0.735062	0.986724	1.30303	0.88777	1.22373	0.752651	0.58485	-1.57389	-1.62064	-1.53187	-1.01124	-0.241506	-0.554054	-0.609129	0.0502314	5
KIAA1958	0.165329	0.287749	0.107587	2.85619	0.428589	0.5122	0.781179	0.876387	-0.559579	-0.49595	0.0638964	-0.618919	-0.959422	-1.13905	-1.34375	-0.962435	5
KIAA2013	0.841975	-0.272153	0.91827	0.103562	1.1782	0.459802	0.938403	1.19562	-0.0807056	-0.232019	0.472095	0.689453	-1.4917	-1.53755	-1.73131	-1.45195	5
KIF19	0.145891	0.102545	1.49009	0.781606	0.795693	0.849935	1.4549	1.65792	-0.545689	-1.18035	-0.733074	-1.09976	-0.934644	-0.972639	-0.816473	-0.99594	5
KIF1BP	0.408359	-0.0404143	1.70691	1.70215	0.561176	0.127873	0.420324	0.918599	-0.794779	-1.32204	-1.45341	-1.92352	-0.423054	0.438344	-0.325694	-0.000825321	5
KIF26A	0.182681	0.227071	0.400099	0.847423	0.761963	0.687357	1.50536	1.46336	-0.856854	-0.815925	-0.731278	1.25471	-1.24003	-1.22615	-1.25098	-1.20881	5
KIF3C	0.181274	-0.104391	0.641586	1.38298	1.1273	1.01675	1.52179	1.28991	-1.00774	-1.01843	-0.981072	-1.69131	-0.619899	-0.37055	-0.768678	-0.599526	5
KIF7	0.331604	1.54412	0.951329	1.67377	0.180485	0.344024	0.817823	1.05962	-0.605987	-0.428023	-0.260499	-0.256724	-1.38422	-1.2761	-1.28823	-1.403	5
KLHDC3	1.48273	0.949214	1.41127	1.32687	0.636453	0.66731	0.507102	0.547484	-0.830238	-0.691865	-0.669236	-0.487977	-1.13948	-1.26769	-1.21701	-1.22494	5
KLHDC4	-0.784742	0.458202	-0.265144	1.30238	1.06777	1.03269	0.641731	0.779703	-0.332769	0.00189728	0.119586	1.48662	-1.11008	-1.59059	-1.6717	-1.13555	5
KLHDC8A	0.448356	0.350167	0.758666	1.32455	1.80733	1.68304	0.363227	0.573758	-0.742157	-0.947747	-0.865867	-0.727065	-0.995855	-1.03818	-1.04496	-0.947266	5
KLHL13	1.14324	0.784462	0.860014	1.36687	0.935965	0.804439	0.95731	0.887133	-0.76702	-0.637168	-0.739914	-0.536673	-1.31052	-1.18799	-1.2197	-1.34046	5
KLHL18	-0.372699	-0.352416	0.49455	1.87203	0.277458	0.507844	1.1372	1.29504	0.143519	0.230522	0.569329	-0.380079	-1.04085	-1.69845	-1.87673	-0.806262	5
KLHL22	1.22188	1.41272	0.701055	0.769235	1.05141	1.38944	0.437816	0.229567	-1.46954	-1.36942	-1.36413	-1.17462	-0.495913	-0.400314	-0.581373	-0.357821	5
KLHL23	0.816183	0.598737	1.30933	2.21814	0.217492	0.199475	0.862633	0.691203	-0.590558	-0.561571	-0.650525	-0.263949	-1.18269	-1.22826	-1.24383	-1.19182	5
KLHL42	-0.319211	-0.197133	-0.0888088	1.50345	0.879228	1.04198	1.568	1.60502	-0.292158	-0.231389	-0.443057	0.000327638	-1.28966	-1.11886	-1.41141	-1.20632	5
KLHL8	0.38481	-0.0755099	0.667145	2.68731	0.092688	-0.312927	0.863037	0.269842	0.404298	0.20771	0.409055	-0.555608	-1.45779	-1.39883	-0.865422	-1.31981	5
KLRG1	1.32271	0.149989	0.694909	0.134538	0.196936	1.34915	0.311418	2.38189	-1.07769	-0.812201	-0.503946	-1.33487	-0.899828	-1.01236	-0.465871	-0.434781	5
KNOP1	0.974845	0.679853	0.970895	2.01307	0.185892	0.267426	0.776557	0.899482	-0.0938176	-0.298542	-0.183196	-0.778351	-1.32428	-1.40589	-1.39146	-1.29247	5
KPTN	1.00044	0.809898	1.41565	1.30927	0.709917	0.684945	1.0598	0.862237	-1.09428	-1.07816	-0.935953	-0.821791	-0.901462	-1.07767	-1.05097	-0.89186	5
KRCC1	0.638667	0.585337	1.39282	0.911036	1.02296	0.991595	1.2176	0.968049	-1.26413	-1.14326	-1.17704	-1.29386	-0.767801	-0.834878	-0.596939	-0.650153	5
KRT80	1.47764	0.875284	-0.578342	-0.652642	0.705556	0.626516	1.69577	1.8687	-1.03474	-0.982086	-0.80895	-0.346535	-0.578748	-0.844633	-0.99588	-0.426902	5
LAMA5	-0.364714	0.118499	0.406041	2.37247	0.432582	1.06595	1.04199	1.26873	-0.805414	-0.903939	-0.750831	0.0751705	-0.839718	-1.10682	-1.17115	-0.838858	5
LAMP5	1.31674	1.01566	0.604496	0.438267	1.915	1.248	0.0303689	0.781436	-0.898418	-0.913022	-0.953707	-0.656329	-0.982812	-0.979386	-0.956557	-1.00975	5
LANCL1	0.351125	0.205098	0.651793	1.76599	0.663476	0.475289	1.21993	1.21781	0.0727298	0.169453	-0.27993	-1.35814	-1.33999	-1.14032	-1.2256	-1.44872	5
LARGE2	1.44579	1.23452	1.19234	0.412989	0.952117	0.962092	0.833919	0.533537	-0.755965	-0.489121	-0.655274	-0.629799	-1.23038	-1.26172	-1.27743	-1.26761	5
LARP6	0.58426	0.069186	1.13568	0.0802063	1.37114	0.633938	0.769507	0.585482	-1.37071	-0.934428	-1.22465	-2.55524	0.165946	-0.0170667	0.150617	0.556134	5
LCMT2	1.16218	0.401836	1.85738	1.13517	0.041892	-0.15708	0.950942	1.07259	-1.00525	-0.985477	-1.41476	-1.57738	-0.000248604	-0.705459	-0.834148	0.0577983	5
LEO1	1.02162	1.20417	1.28059	1.25516	0.613951	0.261602	0.805731	1.081	-0.507827	-0.594013	-0.669502	-0.680855	-1.34637	-1.08945	-1.19174	-1.44408	5
LEPROTL1	0.943738	-0.16356	0.619237	0.712572	1.02783	0.629846	0.731738	1.05201	0.61001	0.462404	0.37871	-0.79047	-1.73015	-1.55366	-1.32117	-1.60908	5
LFNG	1.39178	1.46707	1.34634	1.19361	0.63663	0.323431	0.556787	0.704702	-1.01098	-1.14211	-0.892129	-0.807669	-0.813218	-0.949075	-0.932806	-1.07235	5
LGALS4	0.419355	2.1812	-0.658946	0.481103	1.32969	0.17861	0.644342	1.6875	-1.01871	-0.640889	-0.402841	-1.08624	-0.567752	-0.698304	-1.0457	-0.802407	5
LGR5	0.876377	1.05915	0.84738	1.57178	0.477062	0.306195	1.13071	1.34344	-0.981514	-0.975229	-0.992145	-0.470319	-1.05491	-1.02084	-1.03804	-1.07909	5
LHFPL4	0.397767	0.569055	0.0327966	-0.0670771	1.98883	2.12664	0.100917	0.0404102	0.326677	-0.0652237	0.317213	-0.831136	-1.28803	-1.30355	-1.24923	-1.09605	5
LIMA1	1.20371	0.44825	1.56906	1.75953	0.356934	0.331156	0.704534	0.897778	-0.727046	-0.805236	-0.686511	-0.474971	-1.25663	-0.893208	-1.04643	-1.38092	5
LIMCH1	0.990777	0.883761	1.08506	2.21144	0.536277	0.341837	0.672013	0.67379	-0.990485	-0.956054	-0.998048	-0.954976	-0.852037	-0.886728	-0.853978	-0.902646	5
LIMD2	0.736787	0.74035	1.17519	0.777504	1.15114	1.36988	0.928955	0.876258	-0.843434	-0.767213	-0.78034	-0.490499	-1.19297	-1.21602	-1.23219	-1.2334	5
LIMK2	0.977741	0.98708	1.32133	1.44655	0.514335	0.543068	0.81734	0.874071	-0.749793	-0.977366	-0.691676	-0.107692	-1.38337	-1.12007	-1.39755	-1.05398	5
LIMS2	0.651476	0.950657	-0.125062	-0.270518	1.82368	1.20173	1.66188	1.02168	-0.787797	-0.844745	-0.786531	-0.855981	-0.866097	-0.9338	-0.974546	-0.86602	5
LINC00094	1.20467	0.831464	1.13662	0.531207	1.07306	0.831396	1.12816	0.857923	-1.16207	-1.2863	-1.26868	-1.53866	-0.46407	-0.535347	-0.829259	-0.510116	5
LINC00176	-0.213361	0.531679	0.0724359	0.341889	1.32127	1.98956	1.38619	1.37243	-0.733465	-0.878128	-0.762617	-0.463031	-0.989986	-1.02875	-1.0138	-0.932322	5
LINC00634	1.10034	0.322862	0.565717	0.25148	1.59509	1.26654	1.20222	1.21183	-0.905564	-1.09968	-0.649477	-0.869482	-1.0115	-1.1031	-1.06165	-0.815622	5
LINC00680	0.977719	1.72372	-0.0290627	-0.0478914	1.88721	0.907881	-0.194933	0.694908	-0.417497	-0.308823	-0.183725	-0.0905969	-0.991513	-1.75636	-1.54744	-0.623603	5
LIPE	1.05668	0.848633	1.57691	1.21478	0.860672	0.961396	0.577695	0.20146	-1.19865	-0.277273	-0.770991	-1.56659	-0.701473	-0.630843	-1.51939	-0.633021	5
LMAN2L	0.929955	0.228478	1.63022	1.37474	1.16893	0.752558	0.591981	0.596283	-1.26105	-1.34427	-1.42244	-1.02626	-0.379426	-0.854195	-0.671118	-0.314392	5
LMBR1	0.0629929	-0.556925	0.148956	1.34377	1.37485	0.863599	1.44468	1.67986	-1.00083	-0.889929	-0.989081	-0.798813	-0.364242	-1.13367	-1.21818	0.0329698	5
LMTK3	0.105505	0.354209	0.999151	0.592174	1.36712	1.32087	1.40747	1.32991	-1.083	-1.0784	-0.984766	-0.646416	-0.904248	-0.998576	-1.00627	-0.774732	5
LOXL1	1.41452	1.18882	0.479201	0.0731359	1.63087	1.41693	0.666264	0.5564	-0.915193	-0.902502	-0.979772	-1.07386	-0.930136	-0.856944	-0.846412	-0.921317	5
LOXL3	1.13527	1.36081	1.03465	0.977731	0.8471	0.822435	0.909739	0.814214	-1.06748	-1.05913	-0.928708	-0.674541	-1.06404	-0.931966	-1.06368	-1.1124	5
LPAR1	1.6462	1.27573	0.781904	1.44305	0.823898	0.653272	0.507355	0.313027	-0.688912	-0.720262	-0.778927	-0.518264	-1.23835	-1.05988	-1.27377	-1.16608	5
LPAR2	-0.36674	0.427144	1.54722	1.0862	0.269271	0.766273	0.975724	0.605617	-0.533196	-0.443543	-0.54383	1.51699	-1.39793	-1.35325	-1.25729	-1.29867	5
LPCAT3	1.18879	0.811378	0.476651	0.61038	0.671075	0.619586	0.321095	0.589065	-0.510573	-0.698761	-0.585846	1.90903	-1.28962	-1.41112	-1.40233	-1.2988	5
LPCAT4	-0.327296	0.980735	1.10984	0.963131	0.0745613	-0.000366078	0.870783	0.977233	-0.010699	-0.395959	0.0171363	1.54792	-1.47529	-1.59225	-1.50298	-1.2365	5
LPGAT1	-0.0225122	-0.193927	0.0872018	3.05374	0.700674	0.471229	0.75229	0.897223	-0.534308	-0.698843	-1.11827	-0.989874	-0.803762	-0.480488	-0.694795	-0.425575	5
LRFN3	0.324542	0.173036	1.04497	0.133991	1.45307	1.26743	1.04512	0.838935	-1.44249	-1.37909	-1.33573	-1.82007	0.005504	-0.170999	-0.316726	0.178484	5
LRP3	1.58717	1.36883	1.44506	1.21656	0.328831	0.386459	0.612268	0.554196	-0.96976	-0.910365	-0.867622	-0.743556	-1.0083	-1.03694	-1.03783	-0.925014	5
LRRC10B	-0.338759	-0.182635	0.747501	0.592535	1.55163	1.20934	1.63876	1.56578	-0.901454	-0.848821	-0.948825	-0.50804	-0.987957	-0.716676	-0.954368	-0.918018	5
LRRC14	-0.0407695	0.598111	0.978107	1.06973	0.781066	1.03779	1.3619	1.42942	-1.43821	-1.4844	-1.39748	-0.724625	-0.49038	-0.58591	-0.652037	-0.442309	5
LRRC28	0.46127	0.26005	0.993472	0.34641	1.38148	0.858451	1.49489	1.25684	-0.284564	-0.78825	-0.63377	-2.0273	-1.0084	-1.04997	-0.518334	-0.742279	5
LRRC29	0.750718	0.682115	0.650696	-0.325868	1.24161	1.52071	1.57123	1.17164	-1.04695	-0.999211	-0.81737	-1.15697	-0.886501	-0.745599	-0.748394	-0.861851	5
LRRC37A3	0.286118	0.698773	0.147561	0.453015	1.41343	2.00302	1.09896	1.13865	-0.892079	-1.03614	-1.02758	-1.06727	-0.725141	-0.862716	-0.932701	-0.695908	5
LRRC43	0.168471	-0.283157	1.43337	-0.0398307	1.50866	2.12617	0.158373	1.10194	-1.18717	-0.696318	-1.18582	-0.378272	-0.32986	-1.06097	-1.00649	-0.32911	5
LRRC45	0.687724	1.28	1.44467	1.59073	0.245378	0.49854	0.947359	0.886999	-1.0162	-0.88597	-0.825414	-1.17795	-0.976312	-0.931152	-0.946667	-0.821727	5
LRRC47	0.856154	0.0563325	1.04056	0.254662	1.24397	0.961068	1.56172	1.43422	-0.78573	-0.586015	-0.917455	-0.816916	-1.20688	-1.16218	-1.00427	-0.929241	5
LRRC49	0.891728	0.674996	1.1475	1.06353	0.908219	0.769648	0.696316	1.07915	0.0590293	-0.45234	-0.27204	-0.899547	-1.38018	-1.32382	-1.7033	-1.2589	5
LRRC4C	1.06269	0.81916	0.564428	0.858317	1.1434	1.25031	0.813241	1.34728	-0.901588	-1.02209	-0.999752	-0.77916	-0.945385	-1.07963	-1.10218	-1.02904	5
LRRC61	0.811232	0.299725	0.756729	0.344013	0.944785	1.22334	1.38634	1.43365	-0.375321	-0.316886	-0.412228	-0.741728	-1.22395	-1.51525	-1.41098	-1.20347	5
LRRC7	1.51055	1.55505	0.648327	1.43148	0.661953	0.862025	0.421356	0.281245	-0.655333	-0.67849	-0.713057	-0.567206	-1.13808	-1.15053	-1.18437	-1.28492	5
LRRC73	0.196008	-0.0138603	0.923082	0.00756039	1.37502	1.36384	1.58674	1.38611	-0.962093	-0.792013	-0.900504	0.0935636	-1.0269	-1.05939	-1.09452	-1.08263	5
LRRC75B	0.717547	1.32484	1.8328	1.16613	0.212132	0.41845	0.792955	0.747599	-0.539896	-0.54262	-0.464292	-0.600939	-1.28671	-1.13396	-1.27996	-1.36408	5
LRRC8B	1.13002	0.93766	0.465779	2.29728	0.120967	0.300581	1.01113	0.637707	-0.318077	-0.639589	-0.523934	-0.759752	-1.23461	-1.15933	-1.22793	-1.0379	5
LRRC8D	0.574429	0.0291629	0.576694	0.494252	1.86409	1.61068	1.03206	1.02062	-0.552475	-0.707583	-0.885718	-1.38705	-0.895377	-0.848853	-0.846009	-1.07893	5
LRRCC1	0.480939	0.561398	0.440242	1.23452	1.17669	0.84455	1.04495	1.60747	-0.72968	-0.198494	-0.594118	-1.21279	-1.02718	-1.10487	-1.03144	-1.49218	5
LRRN3	1.60669	1.02935	0.748373	0.89765	1.63487	1.47966	-0.154999	-0.314803	-0.833836	-0.871204	-0.857679	-0.805963	-0.865447	-0.858342	-0.905635	-0.928682	5
LRWD1	0.900231	0.592212	1.19807	0.434845	1.13767	1.21122	1.00738	1.27649	-0.917389	-1.0599	-0.791358	-0.576703	-1.01687	-1.08948	-1.1992	-1.10721	5
LSM11	-0.142351	-0.295909	0.62396	2.3251	0.129281	-0.121715	1.54383	1.78368	-0.650499	-0.646457	-0.496151	-0.518256	-0.896976	-0.96279	-0.910025	-0.764725	5
LSP1	0.513107	0.182901	0.681384	0.296079	1.078	0.749472	1.94435	1.74892	-0.931879	-0.827111	-0.878132	-0.622097	-0.940938	-1.02855	-1.02004	-0.945465	5
LTB4R	-0.292146	1.2354	0.00928785	-0.042698	0.943691	1.88974	0.954331	0.917793	-0.176499	-0.397862	-0.293655	0.696866	-1.3699	-1.3467	-1.37413	-1.35351	5
LTK	0.411757	1.50598	0.622292	0.594002	0.209812	0.458145	1.75085	1.60596	-0.836951	-0.704712	-0.565176	-0.585266	-1.26771	-1.15564	-1.1532	-0.890145	5
LUC7L	0.656481	1.15146	1.36262	0.842518	0.916132	1.31768	0.679885	0.695874	-0.697991	-0.769287	-0.769162	-0.353524	-1.17044	-1.33393	-1.34613	-1.18218	5
LUM	1.30453	0.623002	0.75248	-0.00360772	0.405155	0.0737144	1.38213	1.41169	-1.61928	-1.60715	-1.59906	-1.00179	-0.26775	0.176792	0.432957	-0.463817	5
LURAP1	-0.740609	0.310585	2.21969	0.152133	0.33963	-0.0191929	0.769186	2.17605	-1.09074	-1.02817	-0.988651	-1.10956	-0.0522148	-0.62396	0.0239191	-0.338095	5
LYPLA2	0.364297	0.11157	0.942494	0.301632	1.02806	0.923127	1.13567	1.04036	-0.533329	-0.469896	-0.312179	1.26283	-1.4156	-1.44922	-1.4862	-1.44361	5
LZTR1	0.0518209	0.64946	1.04122	1.15478	0.499024	0.824258	1.53931	1.53728	-1.11218	-1.21822	-1.00753	-1.47392	-0.503092	-0.679373	-0.762751	-0.540097	5
MAB21L1	0.921359	0.820313	1.49579	1.55231	0.58329	0.584947	0.83666	0.944588	-0.856137	-0.83521	-0.88058	-0.952523	-1.06191	-1.02923	-1.0367	-1.08698	5
MAB21L2	1.32456	0.9114	1.56118	1.29926	0.606105	0.494278	0.74139	0.702463	-0.725757	-0.713424	-0.716948	-0.862724	-1.15868	-1.13903	-1.15482	-1.16926	5
MACROD1	0.0954388	0.821191	0.182152	0.0475298	1.12101	1.67905	1.2472	1.60417	-0.496838	-0.249139	-0.433953	-0.680971	-1.17377	-1.28886	-1.14866	-1.32556	5
MAD1L1	0.201163	0.593405	1.23796	-0.481158	1.64754	1.26958	1.73139	0.417052	-0.948626	-0.564672	-0.4462	-1.05023	-0.796432	-1.52488	-0.781332	-0.504581	5
MAEA	1.59943	0.62813	1.62477	0.422499	1.0899	0.874363	0.255779	0.392151	-1.26756	-1.59427	-1.37268	-1.04513	-0.244395	-0.701278	-0.615369	-0.0463456	5
MAF1	1.94086	0.637066	1.64919	0.602931	0.929805	0.725204	0.462207	0.252691	-1.19205	-1.15627	-1.07419	-1.19527	-0.502092	-0.818646	-0.724294	-0.537142	5
MAGED1	1.24153	0.798596	1.45201	0.787643	1.07642	0.844958	0.784353	0.608054	-0.644661	-0.492986	-0.628501	-0.719793	-1.4223	-1.079	-1.10421	-1.50212	5
MAGED4	0.154584	0.301066	1.16457	1.05508	0.48544	0.733853	1.75177	1.33503	-0.732429	-0.930471	-0.926873	-1.94496	-0.766087	-0.849603	-0.200213	-0.630763	5
MAGED4B	0.080142	0.643828	1.75047	1.02874	0.446879	0.737229	1.11576	1.44829	-0.765196	-0.760002	-0.666886	-1.5905	-0.826165	-0.539104	-1.20648	-0.897009	5
MAGIX	0.176774	1.58307	0.129692	0.04255	1.54117	1.61351	1.16863	0.145741	-0.440094	-0.862402	-1.32748	-1.74856	-0.878314	-0.611399	-0.135862	-0.397041	5
MAMDC4	-0.132781	1.16027	0.922382	1.52654	0.0564952	1.18411	1.20016	1.20788	-1.25644	-1.29226	-1.14247	-0.544376	-0.646136	-0.8313	-1.01801	-0.394058	5
MAMSTR	1.48976	1.82833	0.519197	1.27521	0.575414	1.08409	-0.000541829	0.433228	-1.14602	-1.04958	-0.53743	-0.6749	-1.16014	-0.979851	-0.900258	-0.756494	5
MAN1A1	0.558196	0.392048	0.674695	1.76023	0.490491	0.399956	1.5424	1.47934	-0.93481	-0.804292	-0.899816	-0.41139	-1.06236	-1.01138	-1.09929	-1.07402	5
MANSC1	0.358654	0.469277	0.335021	0.363551	1.3417	1.75474	1.54538	1.02809	-0.638722	-0.331529	-0.756427	-1.06943	-1.05483	-1.16801	-1.06639	-1.11107	5
MAP1A	0.431351	0.511181	0.63152	1.75733	1.02646	1.08819	0.996322	0.979889	-1.25901	-1.26392	-1.22364	-1.22387	-0.570316	-0.757547	-0.850474	-0.273479	5
MAP1LC3A	1.11816	0.651235	1.24667	0.662526	1.085	0.925449	1.02168	0.703222	-1.03352	-1.00157	-1.06738	0.34731	-1.19561	-1.11965	-1.16741	-1.17612	5
MAP2K4	0.172366	0.40057	0.208035	0.769914	1.4316	1.03742	1.3727	1.59055	-0.639436	-1.07949	-0.968344	0.124628	-0.774955	-1.4282	-1.17138	-1.04597	5
MAP2K5	0.875073	0.392508	1.31963	0.224231	1.16806	0.714412	1.42434	1.20842	-0.246762	-0.622862	-0.81618	-1.62029	-0.824958	-1.06605	-0.841425	-1.28815	5
MAP3K1	-0.148786	-0.133235	0.0746495	1.88099	-0.00914587	-0.21277	1.17037	0.926919	-0.33152	-0.363424	-0.466839	2.13542	-1.13448	-1.09972	-1.20459	-1.08383	5
MAP4K1	0.0282901	0.62326	0.266532	0.663131	1.2672	1.04302	2.0054	1.22515	-0.340208	-1.18284	-0.807046	-1.20308	-1.09107	-0.829488	-0.838056	-0.830192	5
MAP4K2	1.05645	1.23732	1.42384	1.06971	0.841973	1.04716	0.516073	0.310955	-1.26431	-1.32266	-1.26105	-1.19564	-0.49549	-0.831826	-0.748452	-0.384061	5
MAPK10	1.71471	1.158	0.684299	1.43843	0.578899	0.713844	0.738823	0.605086	-0.842209	-1.13032	-1.02014	-1.16392	-0.9771	-0.765495	-0.877708	-0.855192	5
MAPK3	1.76957	0.926216	1.20906	0.587695	0.949616	0.753836	0.588189	0.416694	-1.36882	-1.52319	-1.53727	-0.428158	-0.326701	-0.732068	-0.588691	-0.695983	5
MAPK8IP1	0.235872	0.058915	0.254488	0.0362605	1.54825	1.45484	1.5958	1.55586	-0.719211	-0.657626	-0.640711	-0.270365	-1.11565	-1.14297	-1.13684	-1.05693	5
MAPKAP1	1.72504	0.531503	1.44369	1.22127	0.482966	0.296748	0.551691	0.32932	-0.0353389	-0.306349	0.155844	-1.2384	-1.19756	-1.08223	-1.31363	-1.56456	5
MAPKAPK5	0.78713	1.19558	0.66049	1.08475	0.993474	1.23968	1.08455	0.818212	-0.932258	-0.743884	-0.993294	-0.895086	-1.02883	-1.25186	-1.22751	-0.791139	5
MAPRE2	1.53231	1.05192	1.125	1.72611	0.298926	0.115354	0.733438	0.505242	-0.494667	-0.601733	-0.597182	-0.380304	-1.27184	-1.20801	-1.20542	-1.32914	5
MAPRE3	0.250914	0.190043	0.622335	0.330221	1.35978	1.16872	1.64782	1.66012	-1.09602	-1.06182	-1.00757	-1.03331	-0.749781	-0.836933	-0.742111	-0.702402	5
MAPT	0.62065	0.463496	0.961015	1.03334	1.45627	1.36787	0.754646	0.84664	-0.765983	-1.12125	-0.769602	-1.69728	-0.632905	-0.4923	-0.766255	-1.25836	5
MARCH2	1.18965	0.584313	0.798797	0.0626782	1.15046	1.03161	1.16994	1.07567	-0.926353	-0.766623	-0.608907	-2.24488	-0.318908	-0.878775	-0.869341	-0.449327	5
MARCKSL1	1.19568	0.86032	1.53018	1.30746	0.648887	0.598725	0.576948	0.572029	-0.540944	-0.385296	-0.433279	-0.452331	-1.3853	-1.34471	-1.34079	-1.40758	5
MARS	1.04924	0.797061	1.14157	0.909842	1.25298	1.06231	0.657232	0.779312	-0.591767	-0.632891	-0.660136	-0.511028	-1.273	-1.44885	-1.37201	-1.15986	5
MAST1	0.297047	0.878822	1.76071	1.23893	1.14656	0.948416	0.36874	0.81543	-0.848818	-1.02372	-1.03314	-1.50658	-0.812512	-0.842913	-0.853497	-0.533485	5
MATN2	0.358562	0.390623	0.302182	0.124264	1.92209	2.84977	-0.465956	-0.154595	-0.688084	-0.668009	-0.657284	-0.69365	-0.673819	-0.686698	-0.674194	-0.585205	5
MAZ	1.393	1.22208	1.646	1.08193	0.611741	0.593915	0.506979	0.372229	-0.81905	-0.798845	-0.73041	-0.348135	-1.14331	-1.22403	-1.18792	-1.17618	5
MBLAC1	0.550438	1.0147	0.620311	0.253007	0.513998	0.508608	1.25445	1.28564	-1.85421	-2.21888	-1.19073	-0.816944	0.0502942	0.0801042	-0.103567	0.0527841	5
MBNL3	0.754339	0.506875	-0.0259453	1.5698	1.37999	0.951992	1.00584	0.97705	-0.619154	-0.347081	-0.641101	-0.237656	-1.35374	-1.27096	-1.34672	-1.30353	5
MBTD1	0.0308952	0.228594	0.197375	1.65703	1.15011	1.06358	1.27765	1.39791	-0.785046	-0.793367	-0.726809	-0.103596	-1.01928	-1.239	-1.29889	-1.03716	5
MBTPS1	0.0995835	0.125894	0.725221	1.0676	1.12742	0.944102	1.75768	1.42687	-0.734337	-0.820932	-0.630878	-1.19943	-0.681328	-0.955424	-1.29635	-0.955688	5
MCCC2	0.94769	0.59559	0.291217	0.834098	1.39418	1.38389	1.06422	0.775612	-0.294007	-0.371416	-0.457118	-0.71635	-1.28753	-1.40642	-1.37306	-1.38059	5
MCHR1	1.03638	0.730408	0.518031	-0.0449205	1.43642	2.62753	-0.316748	0.287332	-0.759453	-0.734459	-0.652495	-0.883826	-0.815419	-0.745107	-0.766462	-0.917213	5
MCRIP2P1	0.149993	0.258016	0.787063	0.913953	0.0155336	-0.0948236	1.8677	2.35103	-0.512248	-0.898585	-0.743234	-1.32983	-0.619639	-0.988511	-0.504669	-0.651748	5
MCRS1	1.80577	1.18269	1.33516	0.617288	0.684575	0.729059	0.578668	0.595061	-0.722662	-0.775355	-0.686042	-1.37735	-0.828484	-1.12634	-1.09905	-0.912991	5
MCTS2P	0.277153	0.419467	0.0665136	1.31095	-0.0405455	0.387697	1.435	1.33948	0.749488	0.532453	-0.136814	-0.608214	-1.014	-1.80951	-1.80878	-1.10033	5
MDH1B	1.21536	0.410539	0.611101	-0.469345	1.92319	1.60916	-0.0327962	1.25301	-0.427443	-0.626663	-0.467649	-1.07923	-0.977317	-1.20893	-0.756132	-0.976855	5
MED12	0.168927	0.454969	-0.12931	2.1635	0.786907	1.16874	1.12822	1.07331	-1.0168	-1.29664	-1.01296	-0.68698	-0.351195	-1.03149	-1.06271	-0.356503	5
MED15P9	0.230049	1.43804	0.358112	0.538842	1.10546	1.54663	-0.177237	0.707118	-1.58712	-1.26681	-1.4799	-1.25192	-0.307383	-0.416345	-0.428639	0.991098	5
MED16	1.51504	1.07911	1.71655	0.372583	0.866326	0.719901	0.58351	0.661435	-0.920787	-0.887317	-1.04658	-1.41656	-0.661066	-0.80405	-0.831634	-0.946461	5
MED20	0.955091	0.55301	1.26398	1.36497	0.936232	0.596442	1.01887	1.10349	-1.13452	-1.0846	-0.880783	-1.31843	-0.869183	-0.759215	-0.890216	-0.855129	5
MED25	0.927915	1.00631	1.32916	1.09666	0.963867	1.08761	0.8156	0.661505	-0.965848	-1.10837	-0.848141	-1.28766	-0.861645	-0.850264	-1.02896	-0.937736	5
MEIS1	1.01351	1.07033	1.39947	1.65794	0.560979	0.591833	0.707946	0.67464	-0.947152	-0.895114	-1.01812	-1.14644	-0.898357	-0.823272	-0.791323	-1.15687	5
MEIS2	0.810702	0.757641	0.769881	1.20097	1.2859	0.964509	1.06948	1.00387	-0.796908	-0.77226	-0.874142	-0.781526	-1.19527	-1.16744	-1.06141	-1.214	5
MEIS3P1	-1.19435	-0.170454	-0.161142	1.78891	1.07168	-0.23312	1.58551	1.38841	-0.904399	0.537084	-0.0347603	0.482252	-1.01459	-1.09872	-1.09758	-0.944732	5
MEN1	0.390217	0.362948	1.24168	1.21529	1.00964	1.05834	1.26289	1.06921	-0.70195	-0.935027	-0.426675	-1.34866	-0.955501	-1.11249	-1.19327	-0.936643	5
MERTK	-0.721467	-0.632636	0.612462	0.939831	-0.069018	0.0863489	1.1561	2.39571	0.288829	0.0850692	0.263956	0.537943	-1.21224	-1.47205	-1.34771	-0.911124	5
METTL13	0.198361	-0.523573	1.27669	0.594997	1.01063	0.555918	0.841773	1.06952	0.0910851	0.337694	0.728839	0.091779	-1.50705	-1.58389	-1.67145	-1.51132	5
METTL17	1.22172	1.68402	0.912648	0.211251	0.834286	1.09884	-0.0381796	-0.243755	0.212168	-0.13365	-0.0677973	0.1807	-1.30878	-1.73485	-1.47041	-1.35821	5
METTL21A	0.4121	0.108532	0.489895	0.461579	1.54771	1.26889	1.56172	1.19453	-0.610428	-0.268785	-0.71042	-0.854417	-0.819215	-1.71287	-1.22059	-0.848232	5
METTL2A	1.33946	0.355772	1.05474	0.482081	0.422272	0.425011	0.550726	0.992583	0.480722	0.463209	0.344003	-0.635636	-1.88446	-1.20568	-1.44651	-1.73829	5
MEX3A	0.41887	0.498819	0.812033	2.04033	0.348054	0.354054	1.36945	1.17345	-0.520491	-0.544216	-0.447171	-0.515192	-1.25136	-1.2534	-1.27279	-1.21044	5
MFSD3	0.944461	0.628772	1.40443	0.722674	1.06273	1.11437	1.06521	0.952748	-1.03676	-0.98828	-0.972569	-0.902204	-0.992356	-1.00428	-1.02822	-0.970727	5
MFSD7	0.421284	1.53596	0.732447	1.42523	0.382179	0.537506	1.19559	1.34402	-1.02906	-1.04345	-1.0007	-0.990758	-0.886597	-0.91437	-0.929109	-0.78017	5
MGAT5	-0.334665	0.00419513	0.275843	2.13309	0.977463	1.00161	1.29462	1.31244	-0.595293	-0.559082	-0.558412	-1.11809	-0.97786	-0.928379	-0.960364	-0.967122	5
MGAT5B	0.413496	0.609472	-0.246027	-0.0617608	1.66768	1.68167	1.39128	1.18967	-0.462799	-0.485673	-0.48595	-0.546168	-1.16344	-1.13245	-1.24119	-1.12781	5
MICAL1	0.119477	1.0885	1.36232	1.52026	0.384194	0.988603	0.983808	0.965868	-0.815384	-0.795833	-0.644886	-0.353882	-1.17198	-1.21789	-1.21774	-1.19544	5
MICALL1	0.0601111	0.0608167	0.294151	0.606039	1.06209	1.07824	1.75065	1.76731	-0.843707	-1.02285	-0.81045	-0.233319	-0.552544	-1.44645	-1.44478	-0.325302	5
MIEF1	0.0567091	-0.41324	0.18412	1.54797	1.08403	0.695325	1.66454	1.46832	-0.465165	-0.625842	-0.568417	0.143205	-1.00702	-1.24083	-1.5075	-1.0162	5
MINA	0.0854298	-0.272685	0.851924	0.621153	1.20124	0.97872	1.64445	1.39249	-0.046445	-0.171886	-0.211677	-0.853079	-1.31041	-1.49348	-0.992489	-1.42326	5
MKL1	0.14281	0.341723	1.06697	0.503004	0.729707	1.25472	1.18064	1.29366	0.245074	-0.392238	-0.490719	-0.131969	-1.14689	-1.79828	-1.82385	-0.974359	5
MLF2	1.31001	0.570308	0.990367	0.312021	1.56754	1.42064	0.739169	0.644412	-0.895436	-0.681754	-0.7015	-0.758272	-1.09788	-1.19304	-1.14613	-1.08047	5
MLLT11	0.721565	0.248137	0.587331	0.00586776	1.77845	1.37323	1.20722	1.33054	-0.964846	-0.999612	-1.0696	-1.02746	-0.906368	-0.69187	-0.574724	-1.01787	5
MLYCD	-0.121366	0.465692	0.0754718	0.180808	0.77293	1.02753	1.89051	1.31975	-0.027678	-0.156794	-0.00470499	0.412455	-1.29606	-1.62691	-1.46315	-1.44848	5
MMP11	0.75083	0.680554	0.96	0.859494	1.11194	0.661683	1.23738	1.53976	-1.03948	-1.05447	-1.04778	-1.20445	-0.894153	-0.823296	-0.932043	-0.805968	5
MMP23B	0.592613	1.46762	0.681809	0.500567	1.10284	1.85057	0.593601	0.616161	-0.619697	-0.6187	-0.596872	-0.880595	-1.23311	-1.18488	-1.17318	-1.09874	5
MMP24	2.11743	1.68077	-0.367875	-0.883835	0.645486	1.10197	-0.394876	0.0575608	0.155502	0.525774	-0.0989215	0.154398	-1.08119	-1.30305	-1.39698	-0.912166	5
MMP28	0.562535	0.638367	0.935259	0.596423	0.936006	0.703246	1.69624	1.57492	-0.935426	-0.861775	-0.961446	-0.930824	-0.98903	-0.985784	-0.964148	-1.01456	5
MMS19	-0.051477	0.310874	1.08257	0.208582	0.620853	0.802532	1.26595	1.28629	0.146747	-0.256696	0.00850103	0.731544	-1.35667	-1.93473	-1.64273	-1.22214	5
MOCS1	0.21654	-0.193369	1.35561	0.640216	0.757251	0.800844	1.52317	1.3741	-0.182752	0.166914	-0.255789	-0.990934	-1.16685	-0.885845	-1.56687	-1.59224	5
MOCS3	0.586215	-0.0240751	0.339624	0.653037	1.1232	1.07077	1.75112	1.44256	-1.50885	-1.34569	-1.16696	-1.1239	-0.37755	-0.388943	-0.618048	-0.412529	5
MORC4	1.4003	1.14469	0.747715	1.40277	0.403813	0.361156	1.11136	0.988062	-1.19868	-1.29927	-1.11445	-1.12585	-0.623525	-0.603488	-0.65895	-0.935654	5
MORN3	0.755325	1.57149	0.0657233	1.18566	1.32856	1.45036	0.585084	0.241189	-0.723833	-0.643967	-0.612097	-1.59529	-0.920779	-0.687365	-1.22584	-0.774233	5
MOSPD3	0.820934	0.593258	1.20064	0.154507	1.41729	1.41221	0.973631	1.05312	-0.952826	-0.844658	-0.955876	-1.32118	-0.805381	-0.857083	-0.917376	-0.971224	5
MPI	1.44064	1.27278	1.50557	1.08695	0.50992	0.496445	0.398408	0.766526	-0.653495	-0.478211	-0.726417	-1.33941	-1.13678	-0.966737	-0.962821	-1.21338	5
MPP2	1.25528	0.895292	1.34701	1.25022	1.05101	1.06422	0.463571	0.413633	-0.979301	-0.89887	-0.79577	-1.2702	-0.940902	-0.951909	-0.897992	-1.00529	5
MPP3	-0.249734	1.37797	-0.333446	0.272382	1.0474	1.42082	1.18	1.1747	0.0947283	-0.240549	-0.0413052	-0.392709	-0.859463	-1.74618	-1.73786	-0.966763	5
MPST	1.72583	0.877899	1.72499	0.78901	0.421479	0.377944	0.794699	0.747997	-0.789831	-0.743388	-0.741475	-0.871462	-1.06793	-1.11904	-1.08834	-1.03838	5
MRAP2	1.48445	1.19373	1.29537	1.34285	0.563044	0.298878	0.880649	0.586434	-0.874613	-1.07504	-0.792539	-0.92234	-0.958647	-0.987578	-0.99843	-1.03621	5
MRI1	0.623998	1.56828	0.824317	1.12225	-0.579468	0.737497	0.648219	1.17768	-0.0585712	-0.181409	-0.804667	0.388204	-1.68601	-1.0385	-1.29708	-1.44475	5
MRM1	0.147589	-0.235076	0.523425	0.213509	0.984664	0.907213	1.95795	1.76718	-0.813113	-0.737004	-0.638461	0.406019	-1.17636	-0.972476	-1.06332	-1.27173	5
MRM2	1.34088	1.17154	1.258	0.743023	0.950508	0.532357	0.599696	0.601766	-0.626555	-0.56508	-0.465598	0.0620648	-1.42218	-1.3491	-1.37755	-1.45377	5
MROH6	0.0161818	1.20728	0.853267	1.06371	-0.0266098	0.791614	0.821893	0.600601	-0.61098	-0.761384	-0.366948	1.70475	-1.28732	-1.42874	-1.34129	-1.23601	5
MROH8	0.752349	0.391154	0.638635	1.29425	1.21852	1.4048	0.895528	1.14465	-1.04681	-1.04337	-1.07687	-0.878525	-0.810576	-1.19599	-0.846942	-0.840795	5
MRPL30	1.33123	0.49593	0.932093	0.895929	0.631769	0.0311175	0.414279	0.553328	0.715698	0.722686	0.0754194	-0.992959	-1.6572	-1.32789	-0.733767	-2.08766	5
MRPL34	1.19539	0.493146	1.33821	0.366447	1.15408	1.2816	0.657617	0.665366	-1.4997	-1.28547	-1.19989	-1.61324	-0.44199	-0.406005	-0.365406	-0.340138	5
MRPL35	1.32519	0.770194	1.25425	1.47932	0.474538	0.259134	0.80141	0.927694	-0.378857	-0.38402	-0.603492	-0.645158	-1.32375	-1.48213	-1.31571	-1.15862	5
MRPL43	2.33345	1.29766	1.30417	0.140516	0.691801	0.522686	0.344452	0.265951	-0.738178	-0.57523	-0.858446	-0.779458	-0.98868	-0.925767	-0.812445	-1.22248	5
MRPL45	2.01355	0.279176	1.38923	0.395632	0.677933	0.285238	1.25809	0.756112	-0.456703	-1.06891	-0.905071	-1.46263	-0.75867	-1.08486	-0.937423	-0.380696	5
MRPL52	1.32504	0.232097	1.51117	0.628932	0.406515	0.223152	0.718872	0.950587	-0.156015	0.612521	0.0376837	-0.412362	-1.41567	-1.37685	-1.58302	-1.70266	5
MRPS18A	1.90863	1.0443	1.82278	0.494478	0.519709	0.300264	0.500593	0.617521	-1.12226	-0.980238	-0.892806	-0.740933	-0.753206	-0.756485	-0.786297	-1.17604	5
MRPS21	1.59481	1.59014	1.43648	-0.372477	1.16023	0.880032	0.0349629	0.276191	-0.203285	-0.358629	-0.696267	-0.814079	-1.19225	-1.11028	-0.91337	-1.3122	5
MRPS23	1.67055	0.919847	1.34319	0.560217	0.932038	0.4562	0.615382	0.783353	-0.779954	-0.319846	-0.639269	-0.289716	-1.46511	-1.27761	-1.10344	-1.40583	5
MRPS26	1.62836	1.12672	1.3177	0.661203	0.665249	0.790954	0.431342	0.428376	-0.594011	-0.178975	-0.00886695	-0.858135	-1.42211	-1.24612	-1.29112	-1.45056	5
MSANTD2	0.771471	0.889762	0.835241	0.685236	0.324672	1.54653	0.861783	1.53034	-0.753657	-0.494	-0.676099	-0.673523	-1.39517	-1.47109	-1.1747	-0.806792	5
MSC	1.74241	1.27612	0.651092	-0.0471857	0.963381	1.33184	0.131395	-0.019149	-1.51605	-1.44602	-1.44017	-1.17315	-0.0058916	0.256408	-0.218732	-0.486309	5
MSRB1	1.72489	0.806718	1.36321	0.455434	0.739838	0.855973	0.758371	0.924847	-0.878885	-0.854951	-0.813703	-0.56675	-1.11127	-1.15527	-1.04164	-1.20682	5
MSRB2	0.808073	0.723274	1.65581	1.62385	0.25779	0.151255	0.857883	1.15995	-1.28147	-1.26648	-1.03712	-1.169	-0.781992	-0.577349	-0.494723	-0.629756	5
MTA1	0.232723	0.870281	1.15854	1.16109	0.42398	1.07682	1.14672	1.15924	-0.691303	-0.792972	-0.472698	0.0689579	-1.25406	-1.39628	-1.45041	-1.24063	5
MTA3	1.61697	1.20403	1.27144	1.24179	0.600278	0.683282	0.568516	0.481513	-1.08911	-0.864176	-0.968214	-0.884779	-1.03773	-0.896259	-0.920646	-1.00691	5
MT-CO1	0.61419	2.6105	0.250405	0.0481082	0.818273	1.42447	0.380809	0.362812	-0.524323	-0.561098	-0.651184	-0.721558	-1.13861	-0.833335	-0.83933	-1.24013	5
MT-CO2	0.676173	2.3181	0.682713	-0.0418854	0.916144	1.26926	0.44849	0.53703	-0.505707	-0.555207	-0.608789	-0.466844	-1.32002	-0.994594	-0.948844	-1.40602	5
MT-CYB	0.193384	2.64921	0.0295857	-0.407612	0.675943	1.22129	0.25171	0.257857	-0.816059	-0.932914	-1.07332	-1.32838	-0.731359	0.57086	0.503605	-1.06381	5
MTERF2	0.296261	1.38217	1.17618	0.728681	0.178164	0.00924184	1.92594	0.610672	-1.07083	-1.20963	-1.40851	-1.68755	-0.364324	-0.0783775	0.126006	-0.614096	5
MTERF4	0.444339	0.850858	0.471851	0.611416	0.967842	1.51189	1.44222	1.22064	-0.76808	-0.813783	-0.838993	-0.404426	-1.33874	-1.15203	-1.00364	-1.20137	5
MTFR1L	0.558027	0.51016	0.744686	0.373111	1.12238	1.61655	1.18542	1.32743	-1.10612	-1.07352	-1.26767	-1.43681	-0.644544	-0.574072	-0.741075	-0.593947	5
MTG1	0.840958	1.43801	1.10281	0.901555	0.699928	1.16762	0.821812	0.800688	-0.772053	-0.769437	-0.679129	-0.722531	-1.12946	-1.27683	-1.28653	-1.13742	5
MTMR1	0.515381	0.688339	1.12465	1.92021	0.551768	0.541592	1.2185	0.562615	-0.462667	-0.757711	-0.123328	-0.755443	-1.20763	-1.55203	-1.36107	-0.90317	5
MTMR4	-0.231931	0.0873756	0.70453	1.71289	0.601562	0.942149	1.40425	1.19277	-0.980326	-1.03656	-0.800822	-2.02686	-0.219442	-0.655327	-0.771676	0.077421	5
MT-ND3	1.29187	1.52402	1.17591	0.555663	1.10663	1.00823	0.362706	0.664844	-0.976233	-0.957373	-1.06661	-0.795685	-1.07092	-0.866179	-0.8203	-1.13657	5
MT-ND4	0.401812	2.67999	-0.175545	-0.395211	0.889995	1.48523	0.387271	0.458806	-0.43168	-0.533567	-0.760693	-0.550089	-1.19607	-0.404989	-0.457085	-1.39817	5
MT-ND4L	-0.207325	2.09144	-1.15273	0.661274	0.700391	1.13058	0.758401	1.15981	0.0344759	-0.0633979	-0.660082	0.0295534	-1.32309	-0.627091	-0.856164	-1.67604	5
MTOR	-0.188136	0.0765554	0.058642	2.5188	0.622295	0.688338	1.03961	0.851029	-0.0720169	-0.193953	0.289246	-0.797668	-1.12948	-1.22789	-1.5715	-0.96387	5
MTRF1L	0.286873	-0.439432	0.406883	0.523322	1.7405	0.997623	0.963509	1.18861	-0.0589931	-0.311089	-0.562925	0.825411	-1.4429	-1.51748	-1.13186	-1.46806	5
MTURN	-0.186603	-0.249334	0.0899308	1.22999	1.52589	1.03301	1.50972	1.65984	-0.756796	-0.450056	-0.874262	-1.29858	-0.643428	-0.761751	-1.08998	-0.737586	5
MTX2	1.4397	0.888062	1.06226	0.883056	0.687974	0.575361	0.607254	0.769618	-0.84098	-0.0914897	-0.593199	0.272614	-1.55933	-1.3018	-1.02569	-1.7734	5
MUC1	0.2274	1.01039	0.106599	0.627021	1.33786	2.25795	0.655174	0.910778	-0.849158	-0.896535	-0.896862	-0.802179	-0.897541	-0.918489	-0.95914	-0.913269	5
MUS81	0.7353	0.976442	1.27824	0.461257	0.72926	0.959097	1.06646	1.12286	-1.4386	-1.44227	-1.33722	-1.43257	-0.22524	-0.56765	-0.607608	-0.277757	5
MUTYH	0.29682	0.996443	0.107102	0.16907	0.567635	1.51801	1.43356	1.49865	-0.797361	-0.327335	-0.958524	-2.13583	-0.307295	-0.99574	-0.339453	-0.725749	5
MVB12A	0.881347	0.446831	1.06085	0.117448	1.3546	1.61731	0.940675	1.08488	-0.87761	-0.717592	-0.604667	-1.25674	-1.14546	-0.998794	-0.848508	-1.05457	5
MVB12B	1.10558	1.06313	1.29363	1.4003	0.957515	0.621183	0.780466	0.516286	-0.844231	-1.01179	-0.800991	-1.46089	-1.04841	-0.752486	-0.876496	-0.942798	5
MXD4	1.19169	1.164	1.66625	1.51706	0.239577	0.394721	0.718649	0.585181	-0.969945	-0.796299	-0.759405	-1.10452	-0.97552	-0.932527	-1.00501	-0.933906	5
MXRA8	1.29163	1.61099	1.06895	1.13352	0.421372	0.590424	0.868	0.735173	-0.99721	-0.976249	-1.01912	-1.10115	-0.871068	-0.899118	-0.942157	-0.913979	5
MYADML2	0.118992	0.978228	-0.210647	0.315715	1.3518	1.13844	0.673015	2.18377	-1.04565	-1.07652	-0.925612	-1.2436	0.0285148	-1.02426	-0.494011	-0.768184	5
MYCBP	1.26425	0.840912	1.54803	1.01126	0.650935	0.405374	0.499457	0.380067	-0.0956231	-0.185228	-0.193957	-0.0561081	-1.52	-1.51208	-1.51751	-1.51977	5
MYH10	0.653715	0.848445	0.666005	1.93345	0.812967	0.878743	0.703356	0.572461	-0.393814	-0.379849	-0.23528	-0.458328	-1.43761	-1.43375	-1.34927	-1.38124	5
MYH15	0.274092	0.293442	0.863696	0.949106	0.610542	0.307809	1.90442	1.8906	-0.681825	-0.671561	-0.681968	-0.941676	-0.970378	-1.09599	-1.09905	-0.951255	5
MYL5	-0.0820487	1.15521	0.50393	1.08418	0.552167	1.08984	1.48523	1.3844	-1.12874	-1.26681	-1.27701	-1.38465	-0.367594	-0.601201	-0.444769	-0.702143	5
MYL6B	1.37324	0.69073	1.70152	0.877147	0.850971	0.696513	0.741289	0.576017	-1.27312	-1.04494	-1.20505	-1.44396	-0.589453	-0.748072	-0.573122	-0.629706	5
MYLK4	-0.467568	0.442203	-0.279564	1.48322	1.4681	1.3239	0.900241	1.45638	-1.36023	-0.69127	-1.48465	-0.900655	-0.270282	-0.205651	-0.776016	-0.638166	5
MYO18B	0.243593	1.09337	0.0769347	0.453982	2.28426	1.99957	-0.267813	0.453332	-0.828063	-0.823044	-0.732165	-0.859742	-0.706434	-0.790622	-0.82947	-0.767692	5
MYO5C	0.554145	1.04467	0.962382	2.606	0.251727	0.705319	0.408554	0.316691	-0.675202	-0.675814	-0.640793	-0.99818	-0.945859	-0.990803	-1.03741	-0.885417	5
MYPOP	0.520199	0.692567	0.876055	0.299335	1.29991	1.12148	0.70832	0.662022	-1.4644	-1.38364	-1.09999	-2.18641	-0.00791501	-0.228504	-0.343504	0.534476	5
MYRFL	1.37705	1.15924	0.381602	0.277666	1.01789	1.15854	1.35945	0.878025	-1.02152	-0.997047	-1.0363	-0.438728	-1.02296	-1.01743	-1.02352	-1.05195	5
MYRIP	1.11983	1.04094	0.436296	1.36717	1.29557	0.799004	0.713074	0.886949	-0.623553	-0.516969	-0.666033	-1.01822	-1.17319	-1.24206	-1.27996	-1.13885	5
MYT1	0.256187	0.401443	0.774414	1.46809	1.24293	1.50703	0.940387	1.01405	-0.798397	-0.976018	-1.01976	-0.873004	-0.868877	-1.05639	-0.972292	-1.0398	5
NAA40	0.452701	1.21557	1.03301	1.71147	0.503011	1.22862	0.185785	0.714527	-1.43465	-1.30469	-1.39977	-0.951983	-0.298791	-0.841096	-0.767255	-0.0464811	5
NAA60	0.612317	0.152499	0.93767	0.043852	1.63884	1.53456	1.16969	0.937388	-1.231	-1.22322	-1.00081	-0.0017579	-0.78102	-1.11461	-1.12505	-0.549344	5
NABP2	1.61554	0.863748	1.36021	0.771878	1.1066	0.726265	0.611839	0.496432	-0.503833	-0.658876	-0.641021	-1.40196	-1.21004	-1.04041	-0.956654	-1.13972	5
NACAD	0.612745	0.55292	0.951249	0.948684	1.4255	1.30774	1.13651	0.871655	-0.902013	-0.859994	-0.915263	-0.796563	-1.06423	-1.09632	-1.07677	-1.09586	5
NADK	0.72499	0.904762	1.47436	0.558836	1.05946	1.10034	0.95173	0.931	-0.962723	-1.05592	-0.61983	-0.68961	-1.01364	-1.11627	-1.54998	-0.6975	5
NAIF1	1.50688	0.951288	0.973305	0.193965	0.547519	1.44992	0.0331842	-0.0509203	-1.79105	-1.86194	-1.36376	-0.727044	0.185638	-0.0240483	-0.420878	0.397945	5
NAIP	0.759818	1.44284	0.36046	0.7046	1.00848	2.20555	0.45887	0.00651137	-0.607771	-0.511368	-0.523019	-1.03762	-0.890341	-1.14136	-1.27084	-0.964815	5
NANOGP8	0.219237	2.20552	0.00552716	0.580782	1.88204	1.42927	-0.32882	-0.128287	-0.871807	-1.11296	-0.554771	-1.14335	-0.595772	-0.736563	-0.134938	-0.715106	5
NAP1L5	0.98892	0.896538	1.80609	1.46978	1.0695	0.373958	-0.00351392	0.738553	-0.899832	-0.760195	-1.11645	-0.585518	-0.921637	-0.987813	-1.1475	-0.92089	5
NARFL	0.625213	0.374875	0.88887	1.0313	0.052119	0.756938	1.27605	1.62284	-1.60557	-1.56937	-1.35684	-1.2864	-0.122137	-0.316847	-0.353681	-0.0173594	5
NARS2	1.30418	0.753449	-0.554708	0.964982	0.716546	0.110301	0.736137	1.47941	-0.672045	0.108871	0.37316	0.440579	-1.15813	-1.38948	-1.65722	-1.55603	5
NAT14	0.527355	0.392562	0.999866	0.414529	1.29347	1.26006	1.37525	1.3841	-1.03604	-0.88993	-0.958945	-0.952177	-0.912761	-1.00281	-0.905814	-0.988707	5
NBEAL2	0.0603855	1.31917	0.693891	1.95974	0.192024	0.893561	0.708107	1.09315	-0.57225	-0.650273	-0.0960723	-0.851072	-1.02946	-1.17838	-1.61614	-0.926387	5
NBPF3	0.340722	0.141016	-0.280274	2.08506	1.03595	0.873673	1.0973	0.814869	-1.25233	-0.965376	-0.926213	-1.95732	-0.332423	-0.451936	-0.431197	0.208472	5
NCK2	1.13902	0.921549	1.54962	1.80713	0.410499	0.525686	0.776324	0.326086	-1.09645	-0.896516	-1.02584	-0.843809	-0.839756	-1.02949	-0.93595	-0.788108	5
NCKAP5L	-0.159741	0.175901	0.883725	1.29846	0.73671	1.0524	1.51494	1.28326	-1.01012	-0.786239	-0.638057	0.385017	-1.12926	-1.26302	-1.3631	-0.980882	5
NCLN	0.509077	0.824545	1.44673	0.333469	0.104053	0.49689	0.902584	0.768475	0.253142	0.433556	0.805403	-0.631823	-1.59973	-1.71597	-1.68493	-1.24546	5
NCOA5	1.45374	0.890407	1.10943	1.16013	1.10013	0.832972	0.384975	0.25329	-0.973454	-0.96512	-0.687949	-2.12487	-0.539051	-0.657405	-0.768681	-0.46855	5
NDN	1.53483	1.04825	1.73354	1.09276	0.363349	0.171191	0.646589	0.532318	-0.420453	-0.387591	-0.409407	-1.19922	-1.18	-1.08974	-1.18202	-1.25441	5
NDRG2	1.02206	0.440857	1.27828	0.615423	0.426106	0.350425	0.835465	1.19964	-1.52637	-1.57644	-1.47209	-1.17025	0.426321	-0.783073	-0.794148	0.727787	5
NDRG4	0.588787	0.701874	0.792538	1.07443	1.06156	0.984571	1.21153	1.20729	-1.26532	-1.3065	-1.3072	-1.39432	-0.506812	-0.614848	-0.674232	-0.553342	5
NDST1	0.142487	0.187569	0.638691	2.47322	0.324553	0.349177	1.19454	1.16425	-1.00209	-1.16432	-0.955543	-1.36051	-0.367201	-0.528314	-0.916442	-0.180068	5
NDUFS3	1.97571	1.25709	1.62794	0.359358	0.888122	0.584684	-0.0246891	0.45891	-0.880164	-0.907671	-0.783469	-0.941901	-0.845671	-0.936788	-0.802273	-1.02918	5
NDUFS8	1.42716	0.277223	2.36596	0.0275007	0.871948	0.719021	0.00854153	0.353566	-1.31619	-0.906563	-1.21121	-1.4404	-0.218961	-0.39279	0.180051	-0.744857	5
NECAB3	0.723071	0.979695	1.29591	1.37279	0.321033	0.547575	1.02257	1.14537	-1.50826	-1.36739	-1.43557	-0.395449	-0.667994	-0.683437	-0.616982	-0.732936	5
NECAP2	1.1459	0.456522	1.48698	0.662577	1.07692	1.04321	0.802218	0.935211	-1.55551	-1.26435	-1.00209	-1.0403	-0.553843	-0.817957	-0.82147	-0.554008	5
NECTIN1	-0.405145	-0.430689	0.250783	1.44003	1.10329	1.36648	1.38353	1.20061	-0.177568	-0.462866	-0.416694	0.275317	-1.27675	-1.34455	-1.23007	-1.27572	5
NEFL	1.71301	1.59696	0.853008	0.552334	0.894634	1.25328	0.153152	0.0798013	-0.55178	-0.425676	-0.516199	-0.922315	-1.20041	-1.13867	-1.19214	-1.14899	5
NEIL1	-0.447693	1.11684	0.0485016	0.653253	0.82946	1.90685	1.15457	1.27826	-0.662042	-0.553568	-0.312118	-0.153157	-1.09686	-1.25506	-1.40372	-1.10351	5
NEK1	0.411474	0.656471	0.535214	2.13034	0.353162	-0.090341	1.5732	1.06866	-0.694352	-1.14543	-1.03679	-1.6719	-0.590635	-0.65479	-0.306485	-0.537795	5
NELFCD	0.302535	0.358272	0.639118	0.421092	1.36721	1.47745	1.21905	1.18113	-0.319907	-0.19516	-0.293837	-0.635401	-1.33107	-1.41492	-1.43716	-1.33841	5
NELFE	2.21736	0.949602	1.44873	0.0620578	0.778621	0.476107	0.480257	0.361187	-1.01278	-0.840018	-0.835674	-1.56978	-0.495747	-0.638733	-0.252766	-1.12842	5
NELL2	1.36303	1.22958	1.23779	1.46093	0.909599	0.779645	0.239498	0.16	-0.608807	-0.546711	-0.583604	-0.890289	-1.17361	-1.18096	-1.18652	-1.20957	5
NEMF	-0.519459	0.230944	0.596745	1.83476	0.79238	0.261969	1.37173	1.51518	-0.00377972	-0.40374	-0.279696	-0.328266	-1.06272	-1.69649	-0.985992	-1.32357	5
NES	-0.467717	-0.0498323	0.574114	0.948685	0.485527	0.550512	1.72642	1.48328	-0.627862	-0.343267	-0.133509	1.14178	-1.29637	-1.34496	-1.36761	-1.2792	5
NEU4	0.479339	0.813861	1.15235	0.749636	1.13958	1.58687	0.504465	1.29653	-0.960541	-1.01882	-0.887428	-0.971666	-0.958401	-0.950196	-1.00565	-0.969918	5
NFATC3	1.20353	0.915894	1.04664	1.82331	0.959359	0.658977	0.549195	0.446399	-0.709007	-0.717475	-0.878201	-1.01147	-1.04385	-1.13921	-1.16262	-0.941468	5
NFATC4	0.547441	1.17103	1.14885	1.17053	0.500004	0.641146	1.29283	1.15474	-1.30793	-1.30824	-1.27325	-1.06713	-0.689846	-0.598835	-0.655523	-0.725819	5
NFE2L3	0.393147	0.718168	0.442253	0.715718	1.55291	2.10879	0.585229	0.458287	-0.518211	-0.635104	-0.728928	-1.67235	-0.500489	-1.04047	-1.17668	-0.702265	5
NHSL2	0.936883	1.20489	0.16673	1.82672	0.230059	0.244669	1.1144	1.49594	-0.908203	-0.976034	-0.85395	-0.531829	-1.05143	-0.992925	-1.04256	-0.863356	5
NIFK	1.15862	0.735798	1.31161	0.570645	0.510376	0.312389	0.404084	0.254878	0.324432	0.286975	0.319123	0.44009	-1.74288	-1.64527	-1.57223	-1.66864	5
NINJ1	0.444802	0.0190235	0.8501	-0.228993	1.93245	1.59877	1.28498	0.851114	-1.28202	-1.05698	-1.22299	-0.828248	-0.652506	-0.608579	-0.640079	-0.460856	5
NIPA2	0.962434	0.634514	1.31196	1.12067	1.11573	0.811394	0.965639	0.968154	-0.889496	-0.906733	-0.958599	-1.22741	-0.863907	-1.18622	-0.963739	-0.894394	5
NIPSNAP1	1.12802	0.523268	1.14694	0.783238	1.02459	0.967683	1.0682	1.11677	-0.639909	-0.5899	-0.622885	-1.2422	-1.16935	-1.16223	-1.05636	-1.27587	5
NIPSNAP3A	1.2255	0.46682	0.473341	0.227026	1.27532	1.13347	0.832031	1.22701	0.159739	-0.0708144	-0.339915	-1.26159	-1.41099	-1.29369	-1.32546	-1.31779	5
NKIRAS2	0.337378	0.071595	0.101167	0.0900716	1.15431	0.997884	1.26398	1.22981	-0.0113056	0.000151211	0.146637	0.843717	-1.54302	-1.59021	-1.53028	-1.56189	5
NLGN2	0.397142	0.918681	0.699807	1.38433	0.922529	1.44256	0.91426	1.03509	-1.13446	-1.20434	-1.11568	-1.08209	-0.671278	-0.877517	-0.976109	-0.652928	5
NLGN3	0.440457	0.550878	0.172457	0.540176	1.67668	1.82034	0.980076	0.920816	-0.990044	-1.05172	-0.860062	-0.0103247	-0.923889	-1.0572	-1.17941	-1.02922	5
NLRP1	0.499482	0.157325	0.661984	0.470148	1.7132	1.63656	1.13469	1.01375	-1.38278	-1.14703	-1.07189	-0.573299	-0.689836	-0.814461	-0.784291	-0.823557	5
NLRP2	1.3224	0.751676	0.74512	1.79581	0.748747	0.441938	1.17776	0.50292	-0.611577	-0.613757	-0.99174	-0.987744	-1.25408	-1.25224	-0.683077	-1.09216	5
NLRX1	0.897053	0.638507	0.413676	0.325907	0.80284	0.691456	1.69574	1.80025	-0.591776	-0.93938	-0.335136	-0.884737	-1.00202	-1.17441	-1.05261	-1.28536	5
NMI	1.19202	0.55623	0.990805	-0.314621	1.35482	1.32785	0.750384	0.690495	0.548964	-0.260026	-0.703942	-0.87535	-1.36393	-1.25004	-1.35586	-1.2878	5
NNT	0.285635	0.179233	0.741066	1.4438	1.37485	1.19314	1.22021	0.911257	-0.609846	-0.547676	-0.618112	-0.599829	-1.2977	-1.11827	-1.27096	-1.28679	5
NOA1	0.892279	0.435875	0.774647	1.27514	1.33134	0.326153	1.22242	1.2488	-0.953574	-0.619756	-0.600892	-1.63984	-0.769076	-1.16978	-0.793493	-0.960254	5
NOC2LP1	0.280364	-0.892956	0.180191	1.60533	1.25843	0.162806	1.73584	1.57788	-0.665664	-0.75116	-0.638837	-1.44681	-0.500901	-0.35668	-0.375948	-1.17188	5
NOC4L	1.45342	0.983509	1.53317	0.419737	0.990096	0.542917	0.223373	0.593984	-0.239852	-0.475562	-0.116106	-0.119976	-1.31375	-1.49894	-1.44889	-1.52713	5
NOL12	1.18416	1.70044	0.655377	0.0324426	-0.0618566	1.06038	0.821472	0.611238	-0.235143	0.21967	-0.0128293	0.0022235	-1.53865	-1.56511	-1.28056	-1.59325	5
NOSIP	1.8377	0.981304	1.92018	-0.0551475	0.942062	0.841422	0.219222	0.316405	-0.979279	-0.948742	-0.833435	-0.834612	-0.899213	-0.934825	-0.619021	-0.954024	5
NPAS3	0.931185	0.653433	0.266781	1.18817	0.498712	0.312129	1.39647	2.0184	-0.827555	-0.875946	-0.991745	-0.484817	-1.04103	-1.08631	-1.00734	-0.950535	5
NPIPA7	1.28508	2.12232	0.940352	0.105282	0.960453	1.20958	0.161487	0.353258	-0.742638	-0.924752	-0.843623	-0.885137	-0.895917	-0.902649	-0.919467	-1.02364	5
NPIPB15	0.375909	2.10508	0.514559	-0.592792	1.39703	1.78477	-0.279145	0.630787	-0.526971	-0.437352	-0.941827	-1.27467	-0.202232	-0.890741	-0.856966	-0.805434	5
NPM3	1.88778	0.614472	1.46993	0.161619	0.2858	-0.0178706	0.442311	0.410957	-0.286403	0.506278	0.107335	0.305498	-1.4444	-1.48425	-1.08274	-1.87632	5
NPR1	1.07757	0.946432	0.422338	-0.079362	0.0973131	-0.129644	0.922545	1.14836	-0.0359574	0.360947	0.173089	1.30331	-1.65168	-1.39775	-1.44542	-1.71208	5
NPR2	0.868383	0.88874	0.619278	0.703669	0.657321	1.16231	1.29057	1.5634	-1.00568	-1.07889	-1.03887	-1.1446	-0.760956	-0.728928	-1.09249	-0.903265	5
NPRL2	0.75645	0.765307	1.43608	0.365777	1.323	1.75264	0.21851	0.667783	-0.619979	-1.17388	-0.623243	-1.51917	-0.800429	-1.02985	-0.668371	-0.850628	5
NR2F1	0.817068	0.91079	0.910901	0.743263	1.02504	0.997886	0.696168	0.60228	0.182662	0.1075	0.113116	-1.2023	-1.41413	-1.46894	-1.47989	-1.54141	5
NR2F6	1.21964	0.767059	1.20485	0.498099	0.764462	0.730973	1.12185	0.93303	-0.817647	-0.713017	-0.657527	0.332118	-1.42364	-1.30052	-1.2999	-1.35982	5
NRM	1.57681	1.12429	1.26783	0.0386273	0.843946	0.777885	-0.198043	-0.091026	-0.383066	-0.36559	-0.140243	1.09363	-1.216	-1.45239	-1.60284	-1.27382	5
NRSN2	1.00687	0.571804	0.554942	-0.42597	1.42472	1.70949	0.971202	1.00282	-1.07532	-0.831899	-0.843562	-1.80648	-0.66736	-0.293693	-0.459086	-0.83849	5
NRXN2	0.219122	0.57609	0.815844	0.75089	1.65194	2.44858	-0.440536	0.423258	-0.71651	-0.796992	-0.787931	-0.591547	-0.972849	-0.809294	-0.938465	-0.831598	5
NSUN5	0.599696	0.428767	0.548625	0.0510155	1.17751	1.12305	1.25953	1.33937	-0.245987	0.0424781	0.0625639	-0.459569	-1.66682	-1.33404	-1.52715	-1.39904	5
NSUN5P2	0.10785	1.59265	0.651126	-0.689071	0.869234	1.93361	1.08352	1.05599	-0.551531	-0.559303	-0.967396	-0.604305	-0.97998	-0.92228	-1.0047	-1.01542	5
NT5C3B	1.56151	1.05826	1.48492	0.661844	0.70825	0.923337	0.570784	0.543256	-1.44238	-1.33377	-1.20357	-0.775374	-0.715427	-0.764161	-0.675689	-0.601792	5
NT5M	0.496613	0.100765	0.71755	-0.289425	2.13584	1.16612	0.456843	1.53768	-0.310243	-0.330043	-0.196332	-0.735595	-1.54061	-0.90354	-1.24539	-1.06024	5
NTHL1	1.50095	1.04913	1.37145	0.94676	0.76051	0.782165	0.601314	0.736959	-1.01847	-0.803559	-0.907975	-1.41656	-0.824676	-0.936515	-0.858809	-0.982675	5
NTN3	0.337304	0.625054	0.32814	3.02268	0.234524	0.223765	0.56576	0.938971	-0.793562	-0.812351	-0.793002	-0.710182	-0.689729	-0.831067	-0.82351	-0.822796	5
NTPCR	1.23629	0.916418	0.715234	0.85405	0.712921	0.717249	1.12354	1.25053	-0.334777	-0.438136	-0.428288	-1.06007	-1.31821	-1.29533	-1.31707	-1.33435	5
NUBP2	1.51278	0.942388	1.05005	0.480248	0.969821	0.967549	0.80937	0.657834	-0.763821	-0.466563	-0.189321	-0.595456	-1.39615	-1.33258	-1.09063	-1.55552	5
NUBPL	1.10135	0.407779	0.761429	1.23506	0.987704	-0.250285	1.27635	1.27778	-0.897331	-0.0622123	-0.174366	-0.281277	-1.23013	-1.38712	-1.24482	-1.51991	5
NUDCD1	0.764416	0.0260473	1.00164	1.60188	0.637596	0.351497	0.689059	0.610617	0.267199	0.472637	0.163375	-0.234907	-1.53892	-1.58299	-1.65623	-1.57292	5
NUDCD3	0.443204	0.412785	0.630322	0.769365	1.48179	1.45035	1.04014	1.29336	-1.14825	-1.09903	-1.03202	-0.988358	-0.9283	-0.458801	-0.611179	-1.25539	5
NUDT13	1.29679	1.81829	0.720574	0.335433	0.940578	1.47623	0.209295	0.345045	-0.331693	-0.769007	-0.700852	-0.63745	-1.23331	-1.22779	-1.20042	-1.04171	5
NUDT18	1.21719	1.02616	1.10806	0.88711	0.814022	0.975129	0.304442	0.757368	-1.55777	-1.43269	-1.29542	-1.47922	0.150655	-0.339031	-0.713877	-0.422138	5
NUDT19	1.40175	0.203385	1.13606	1.25838	0.86926	0.400167	0.607791	0.915889	0.184808	0.0723511	-0.740195	-0.850784	-1.75875	-1.25551	-1.10626	-1.33833	5
NUDT22	0.86496	0.543445	0.995847	0.405976	0.904243	0.829438	1.45465	1.48209	-1.46797	-0.879523	-0.776825	-0.248977	-0.965539	-0.775462	-1.01826	-1.3481	5
NUDT6	1.09448	0.622224	1.26724	0.818057	0.912962	0.574738	1.45561	0.844038	-1.06556	-0.600156	-1.59254	-1.36766	-0.578346	-0.752334	-0.883838	-0.748917	5
NUMBL	0.304783	0.381203	1.40088	1.5718	0.533533	0.483672	1.29834	0.967937	-0.776336	-0.565089	-0.440669	0.145149	-1.34287	-1.35944	-1.37699	-1.22591	5
NUP210	1.32162	1.50803	0.802212	1.84058	0.577405	0.594375	0.262981	0.342164	-0.715349	-0.775431	-0.699833	-0.480344	-1.14882	-1.13361	-1.16796	-1.12804	5
NUP88	1.91028	1.08351	1.23539	0.870957	0.594974	0.13279	0.624157	0.656068	-0.313904	-0.815006	-0.48544	-0.402503	-1.20866	-1.22117	-1.48275	-1.1787	5
NUPL2	0.838177	1.2602	0.910727	0.944782	0.847338	1.16559	0.643658	0.771147	-0.181381	-0.67703	-0.256808	-0.728192	-1.41949	-1.68328	-1.2067	-1.22875	5
NUTM2B	1.05756	1.05455	1.00584	1.67385	0.894485	0.322417	0.772177	0.867732	-0.813933	-1.1793	-0.877509	-1.07599	-0.965938	-1.23328	-0.487998	-1.01467	5
NUTM2D	0.375232	0.722767	0.185321	0.323091	1.96805	1.82231	0.887181	0.741056	-0.802649	-0.80212	-0.600543	-1.46343	-0.85467	-0.971452	-0.893516	-0.636634	5
OBSL1	0.693142	0.796049	0.760901	0.997539	0.811577	0.825561	1.48161	1.34457	-0.920554	-0.889963	-0.872839	-0.366043	-1.16214	-1.1736	-1.18129	-1.14452	5
OCEL1	1.25473	0.861269	1.44869	0.779252	0.982327	0.831149	0.226562	0.488018	-1.4652	-1.24108	-1.29782	-1.78363	-0.529512	0.0373325	-0.402945	-0.189143	5
OGG1	0.946063	0.770772	0.777125	0.749546	1.13349	1.00438	1.31017	1.20334	-0.787903	-1.00242	-1.11645	-0.885726	-0.95123	-1.1522	-1.00325	-0.995715	5
OPN3	0.746924	0.49023	1.80791	1.93462	0.222062	0.364081	0.855247	0.813016	-0.798148	-0.883363	-0.863412	-0.742357	-0.960884	-0.945728	-1.06096	-0.979238	5
OPRD1	0.334333	0.5602	1.09548	1.55876	0.836775	1.10965	1.12655	1.10134	-0.930574	-0.937066	-0.915903	-0.754487	-1.03785	-1.04686	-1.05091	-1.04945	5
OPRL1	0.666763	0.166811	0.680652	1.1525	0.959467	0.954066	1.20937	1.51863	-1.30882	-1.43135	-1.16217	-1.42858	-0.445617	-0.488753	-0.551721	-0.49123	5
OR7E38P	1.55501	0.905965	0.780727	-0.118916	0.269263	0.252639	0.0353798	0.429592	0.565766	-0.735154	-0.305892	1.80864	-1.25387	-1.08077	-1.45727	-1.65112	5
ORC3	1.24068	0.678022	0.523298	0.67285	0.999224	1.2247	1.19491	0.740467	-1.07953	-1.15328	-1.26486	-1.74577	-0.763665	-0.0793519	-0.168297	-1.0194	5
ORMDL3	0.243615	-0.0644657	0.869488	0.482042	1.60629	1.61495	1.14546	1.24951	-1.10392	-1.16124	-1.32019	-0.758994	-0.694805	-0.627267	-0.859274	-0.621204	5
OSBPL6	1.03584	0.839083	0.259175	1.76784	0.898134	1.02557	-0.0923079	0.23811	0.216304	0.384109	0.05696	-1.23136	-1.57618	-1.43174	-1.15077	-1.23878	5
OTUB1	1.57987	0.951624	0.964033	-0.12163	1.32595	1.15155	0.130871	-0.131825	-0.4143	-0.510763	-0.183301	0.716976	-1.25011	-1.42873	-1.59806	-1.18217	5
OVCA2	1.89212	1.51414	0.452427	-0.16631	1.16946	0.912499	0.661201	0.66701	-0.787051	-0.70504	-0.88311	-1.05375	-0.508523	-1.21037	-0.684339	-1.27036	5
OXLD1	0.508945	0.406985	0.73968	-0.226759	1.17625	1.59569	1.46191	1.45616	-1.15413	-1.10443	-1.24659	-0.879393	-0.713649	-0.705529	-0.518961	-0.796185	5
P2RY6	0.483515	0.218482	0.231057	-0.19703	1.70205	1.71604	1.30924	1.44542	-0.833776	-0.769667	-0.872484	-0.901671	-0.856548	-0.86588	-0.895252	-0.913491	5
P3H4	1.01884	0.591933	0.768847	0.742795	1.24477	1.14063	1.14206	1.0541	-1.10189	-0.970494	-0.806698	-0.221004	-1.28933	-1.03403	-1.05312	-1.2274	5
PA2G4	1.97898	0.866604	1.3842	0.667732	0.768566	0.264004	0.19814	0.0720547	-0.0247302	0.10267	0.0703471	-0.92205	-1.42484	-1.2814	-1.24286	-1.47741	5
PACRGL	0.267052	-0.0482537	0.0826308	-0.0161632	1.03257	0.83222	1.8773	1.84657	-0.469432	-0.570481	-0.738449	0.650238	-1.26141	-1.2435	-0.94127	-1.29962	5
PAK1IP1	2.20366	0.625244	0.836253	0.422009	0.788472	-0.0622072	0.18014	0.132755	0.660146	0.243508	0.120932	-0.313229	-1.68933	-1.34791	-1.39094	-1.4095	5
PAK3	-0.272348	-0.0849351	0.500562	1.67742	0.665524	1.21643	1.61448	1.54443	-0.83919	-0.78902	-0.692317	-0.952119	-0.924574	-0.914393	-0.925591	-0.824362	5
PANK1	0.738004	0.697724	1.28757	2.01665	0.542871	0.0432042	1.02425	0.141945	0.0569623	-0.385687	-0.151691	-0.603975	-1.42584	-1.22205	-1.4195	-1.34045	5
PANO1	-0.30807	0.29342	0.222956	2.42658	-0.0991259	0.578027	1.4701	1.51462	-0.956763	-0.931261	-0.711752	-0.260184	-0.849366	-0.543803	-0.872518	-0.972856	5
PAPSS1	0.862757	0.364603	1.58694	1.4546	0.890538	0.580561	0.625771	0.625231	-0.191729	-0.192493	-0.303813	-0.667601	-1.46636	-1.38792	-1.28981	-1.49127	5
PAQR6	-0.147339	0.582472	0.0460786	0.0639111	1.06618	1.76874	1.53217	1.53683	-0.769508	-0.760266	-0.739046	0.239517	-1.12687	-1.10024	-1.08288	-1.10975	5
PAQR8	-0.137602	-0.281829	0.506922	0.649514	1.8384	1.4674	1.59457	1.11479	-0.990312	-0.890236	-0.999062	-0.466714	-0.795882	-0.784526	-0.92286	-0.902574	5
PARG	0.39539	-0.10235	0.866033	1.87509	0.445643	0.506293	1.04751	1.12145	-0.0443806	0.268425	0.0304467	-0.690562	-1.37009	-1.32316	-1.50883	-1.51692	5
PARK7	1.85483	1.08182	1.48683	-0.0459799	1.09628	0.604681	-0.249117	0.234119	-0.255011	-0.0305412	-0.169307	-0.406548	-1.55603	-1.11126	-0.841018	-1.69376	5
PARP10	0.832282	1.58718	0.540833	0.559923	0.889158	1.39942	0.764739	0.953892	-0.869768	-0.788583	-0.688583	-0.306431	-1.05399	-1.17123	-1.34825	-1.30061	5
PARP9	0.751979	0.658684	1.39255	1.89905	0.729261	0.525433	0.856511	0.754228	-0.830489	-0.769278	-0.765719	-0.829709	-1.07654	-1.02638	-1.15188	-1.1177	5
PARVB	2.12098	0.717175	1.1059	0.390871	0.280266	0.0915727	0.966563	0.29157	0.285821	-0.433163	0.194221	-0.347055	-1.57961	-1.25832	-1.37047	-1.45633	5
PATZ1	0.37956	0.190766	0.643824	1.11531	0.956229	0.861984	1.47892	1.03876	-0.407091	-0.237752	-0.464737	0.313407	-1.4725	-1.37229	-1.31707	-1.70732	5
PCBP3	0.987694	0.589661	1.16572	0.3695	1.62798	1.51144	0.642114	0.701919	-0.952581	-0.900078	-0.812478	-0.727766	-0.986863	-1.05174	-1.15851	-1.00601	5
PCBP4	0.119746	0.42516	1.19165	0.988001	1.03533	1.19819	1.29161	1.0596	-0.681385	-0.709283	-0.69632	-0.0637548	-1.30304	-1.26012	-1.30199	-1.29339	5
PCDH17	0.0751398	-0.217112	-0.761518	0.781345	1.41631	1.95905	0.837342	0.333294	0.503068	0.136431	0.649449	-0.32872	-1.34221	-1.29598	-1.52822	-1.21767	5
PCDH18	1.5204	0.986512	0.21242	1.60623	0.300536	0.149412	0.416138	0.58143	0.22396	0.0153628	0.0699176	0.0487619	-1.50878	-1.46078	-1.59819	-1.56333	5
PCDH7	0.84409	0.931153	0.518426	2.23898	0.332831	0.250592	0.815088	0.732459	-0.493556	-0.496773	-0.485264	0.110234	-1.34727	-1.25679	-1.31374	-1.38045	5
PCDHA1	2.04599	0.174164	0.601077	0.0847074	0.60322	1.35842	1.36722	0.887125	-0.856252	-0.657578	-0.953278	-0.859908	-1.08787	-0.686346	-0.869363	-1.15133	5
PCDHA2	-0.443189	1.8636	-0.378399	1.12148	1.81424	0.513398	1.10723	0.790266	-0.463174	-0.488058	-0.717477	-0.894558	-0.993877	-0.984161	-1.1402	-0.707107	5
PCDHA3	-0.415363	0.0662528	-0.153002	2.01527	0.578621	0.660786	2.19554	1.13335	-0.441376	-0.70293	-0.802559	-0.591166	-0.800997	-0.78445	-1.03272	-0.925255	5
PCDHAC2	0.693387	1.04219	-0.0980644	1.65048	0.480639	0.345447	1.21886	0.886661	-0.680292	-0.0880698	-0.173649	0.430447	-1.37496	-1.04908	-1.57942	-1.70458	5
PCDHB13	0.776699	0.550228	0.0286236	1.49094	0.694455	0.540537	1.04373	1.01197	0.0452203	0.113663	0.612992	-1.30644	-1.44427	-1.26101	-1.52448	-1.37286	5
PCDHB14	0.424165	0.450518	0.330252	0.515769	1.53447	1.54	1.07649	1.27813	-0.32175	-0.496163	-0.374942	-1.10367	-1.28491	-0.921112	-1.24742	-1.39982	5
PCDHB2	1.02559	0.656916	1.05964	1.35991	1.2025	0.725178	0.716038	1.03669	-0.61726	-0.912286	-0.649256	-1.21423	-1.23359	-1.19626	-1.01995	-0.939623	5
PCDHB5	0.721978	0.482202	0.744027	1.68572	0.360366	1.55715	1.03206	0.744725	-0.844746	-1.02351	-0.199079	-0.641374	-1.10518	-1.0025	-1.05166	-1.46018	5
PCDHB6	-0.417316	0.033529	0.516924	0.916589	1.0652	0.84693	1.56839	1.41349	0.19597	0.187163	-0.00463968	-0.864496	-1.3359	-1.08986	-1.42112	-1.61085	5
PCDHB7	-0.207316	0.71914	0.475497	0.53628	1.75551	2.25083	0.584717	0.175152	-0.368821	-0.0427955	-0.651293	-0.55586	-1.25337	-1.08861	-0.982498	-1.34656	5
PCDHB8	-0.306126	-0.210902	-0.559657	1.62297	1.76766	1.02065	1.24872	1.37242	-0.635428	-0.707872	-0.0756769	-0.486436	-0.920429	-0.886447	-1.05576	-1.18769	5
PCDHGA1	-0.485781	0.438838	0.0567649	1.13581	1.26373	0.681153	0.574906	2.46684	-0.73049	-0.37219	-0.45095	-1.02627	-0.250751	-1.42143	-1.04436	-0.835819	5
PCDHGA10	0.263987	0.281747	0.527662	0.920227	1.54126	1.08373	1.53294	1.24416	-0.652461	-0.849704	-0.455012	-1.10105	-1.03139	-1.05575	-1.13959	-1.11076	5
PCDHGA4	0.683125	-0.080403	-0.286619	1.62364	0.535639	0.547656	1.88431	1.70047	-0.774137	-0.687871	-0.86181	-1.23222	-1.05514	-0.625619	-0.71161	-0.659411	5
PCDHGA6	1.87051	1.45532	0.0450736	1.66271	1.13601	0.0515151	0.498233	-0.0114035	-0.784979	-0.825468	-0.78123	-0.284973	-1.01671	-0.9759	-0.915162	-1.12354	5
PCDHGA9	0.229464	0.62162	0.25167	0.939371	1.10616	1.24159	1.79889	1.2288	-0.705013	-0.973056	-0.636559	-1.05892	-0.910442	-1.06405	-1.15941	-0.910135	5
PCDHGB2	0.395094	0.66165	0.132127	1.34991	1.11546	0.96574	1.97136	0.719462	-0.604453	-0.622786	-0.820624	-1.13129	-0.95044	-1.09892	-1.05051	-1.03179	5
PCED1A	0.169161	0.505968	0.496255	0.35513	0.978805	1.44368	1.74603	1.58102	-0.993588	-0.88615	-0.796565	-0.680338	-0.914315	-1.0528	-1.10377	-0.84852	5
PCGF3	0.619444	1.10171	0.843218	1.48336	0.786867	0.890971	0.981026	1.00713	-0.867693	-0.756404	-0.779333	-1.58077	-0.805813	-1.24228	-1.01963	-0.661792	5
PCOLCE	0.770221	0.720859	0.786966	0.111232	0.952118	0.961556	1.27506	1.23365	-0.469219	-0.370873	-0.355756	0.286127	-1.4678	-1.44235	-1.48428	-1.50751	5
PCSK7	-0.0879851	0.948031	0.804194	0.99489	1.04695	1.32641	0.669924	1.15524	-0.360291	-0.290465	-0.0213936	-0.377658	-1.33135	-1.5472	-1.51015	-1.41915	5
PCYOX1L	-0.0172178	-0.0076001	0.713202	0.628578	1.18871	0.823602	1.81372	1.08604	-0.0946053	0.0815719	0.0414583	-0.851809	-1.45891	-0.900451	-1.1965	-1.84979	5
PDCD10	1.06513	0.526781	1.08871	-0.592517	1.72308	0.882625	-0.487366	-0.211583	1.20378	0.581567	0.0993976	-0.751686	-1.39833	-1.415	-1.0503	-1.26428	5
PDCD2	1.1896	0.735949	1.15713	0.531816	0.968271	0.803697	0.92752	1.21058	-0.458887	-0.450022	-0.570701	-0.608693	-1.44511	-1.38153	-1.32531	-1.28431	5
PDCD2L	1.75526	0.819355	0.791524	0.325853	1.18996	0.767596	0.501655	1.06204	-0.412639	-0.625442	-0.141261	-0.878871	-1.52195	-1.10758	-1.11384	-1.41164	5
PDE11A	0.446784	1.40939	0.178116	0.561039	0.696772	0.585108	1.13491	2.09097	-1.06168	-1.0453	-1.40718	-0.502885	-1.00121	-0.614584	-0.553928	-0.916335	5
PDE3B	0.811285	0.913035	1.1185	2.35609	0.25826	0.340999	0.814722	0.438828	-0.612065	-0.530579	-0.679028	-0.821113	-1.05551	-1.02624	-1.16875	-1.15844	5
PDE4B	0.0244791	0.0510082	0.447591	0.749839	1.08527	0.833612	0.739989	1.06552	0.78457	0.765538	0.543297	-1.26658	-1.55251	-1.20177	-1.46061	-1.60924	5
PDE6B	0.986338	1.10507	1.07318	0.684651	1.17444	1.14993	0.895023	0.767748	-0.966174	-0.967433	-0.605451	-0.639074	-1.10623	-1.09004	-1.28727	-1.17471	5
PDE8B	0.878201	1.25148	0.470384	1.09078	1.48054	0.483691	-0.128945	-0.300601	0.425676	-0.518654	-0.00820304	0.755824	-1.37017	-1.64999	-1.49056	-1.36945	5
PDGFD	1.44304	0.469876	1.6215	1.42492	0.538604	0.852184	0.943447	0.00917279	-0.781642	-0.467566	-0.985317	-0.652258	-1.19491	-0.962256	-1.13029	-1.12851	5
PDHB	1.46746	0.691427	1.38215	0.719713	1.00164	0.646634	0.120864	0.511512	0.0875896	0.00951147	-0.232259	-0.425223	-1.55241	-1.6308	-1.49001	-1.3078	5
PDK4	0.117052	-0.221484	0.670145	1.74465	-0.0333083	0.334298	1.75721	1.95951	-1.02123	-1.12256	-1.01981	-0.522838	-0.533767	-0.698413	-0.80874	-0.600707	5
PDLIM3	0.639322	1.10389	0.278245	0.156944	0.462838	0.952213	2.39091	0.98288	-0.525719	-0.733568	-0.662875	-0.831905	-0.814983	-1.19601	-1.07134	-1.13085	5
PDXP	1.15276	0.552963	0.919887	0.857045	1.12094	1.21079	0.916958	0.780644	-0.557811	-0.415567	-0.341552	-0.7343	-1.44183	-1.28838	-1.36529	-1.36726	5
PDZD11	2.16987	1.11246	1.19229	0.524697	0.919612	0.508737	0.306162	0.339252	-0.657775	-0.378651	-0.553489	-0.810699	-1.21427	-1.16633	-0.998965	-1.29289	5
PEAR1	0.548141	0.22013	0.00517306	-0.0220118	1.48231	1.00258	1.73015	1.30716	-0.624187	-0.889506	-0.72074	0.67719	-1.1489	-1.13254	-1.11737	-1.31759	5
PEG10	0.607378	0.506886	0.993698	2.21162	0.783018	0.736555	0.393877	0.350904	-0.0789308	-0.136748	-0.0604243	-1.0278	-1.31894	-1.322	-1.37822	-1.26088	5
PEX10	1.40528	1.28223	0.654261	0.266393	0.43985	0.499323	0.400655	0.880685	-0.958368	-1.54357	-1.82287	-1.94551	-0.00851174	0.207763	0.2251	0.017294	5
PEX11A	0.125111	0.226904	1.91301	1.26325	-0.348169	0.45537	0.948495	1.25261	-1.09648	-0.987683	-1.23424	-1.9716	-0.497943	-0.0427242	0.142073	-0.147986	5
PEX6	0.331209	0.302707	1.02076	0.795438	0.716851	0.732223	1.86788	1.63517	-1.04986	-1.01605	-0.78649	-0.825852	-1.0012	-0.870083	-0.939218	-0.913495	5
PFAS	-0.050303	0.399148	0.301225	2.25151	-0.228223	-0.157606	1.07233	1.12572	-0.0928296	0.019211	0.499421	0.424559	-1.40243	-1.35581	-1.35945	-1.44646	5
PFKFB4	0.460923	0.90158	0.580162	0.688702	0.817676	1.21601	0.868777	1.13884	-1.71953	-1.30245	-1.4019	-1.78099	0.0856999	0.0149397	-0.335661	-0.232784	5
PFN2	2.06093	1.32131	0.775658	0.715349	0.696594	0.262346	0.691141	0.738309	-0.644952	-0.596701	-0.784146	-0.591192	-1.35498	-1.01415	-0.886139	-1.38937	5
PGAM5	1.2295	0.36343	1.31788	1.44837	0.467349	0.055036	0.611279	0.575239	-0.167484	0.172389	0.19545	-0.126652	-1.58665	-1.3453	-1.55576	-1.65409	5
PGAP2	0.236448	0.696401	0.928644	0.221002	1.76357	0.997407	1.16268	1.29062	-0.673	-0.612657	-0.928747	-1.57627	-1.05445	-1.07537	-0.556739	-0.819541	5
PGAP3	0.21623	0.654329	0.216266	-0.257985	1.49766	1.76794	1.24551	1.48393	-0.687329	-0.533948	-0.583569	-1.28303	-0.737975	-1.01102	-0.944738	-1.04226	5
PGBD1	0.576981	0.482611	1.42655	2.29382	0.626102	0.969956	0.13291	0.141354	-1.17433	-0.757788	-1.44365	-1.24755	-0.47571	-0.77746	-0.53378	-0.240028	5
PGD	1.23863	0.740188	1.1239	0.386367	1.2549	1.20355	0.855274	0.760405	-0.560109	-0.519696	-0.392801	-1.21073	-1.22505	-1.15336	-1.18407	-1.31738	5
PGLS	1.5315	0.664363	1.95207	0.191136	1.07134	0.858405	0.443096	0.538553	-0.557359	-0.701653	-0.703481	-1.32988	-0.996335	-1.06776	-0.914162	-0.97983	5
PGM2	0.719646	0.287229	1.3672	1.21366	-0.0109648	0.115804	0.578987	0.931334	0.219135	0.109318	0.343208	0.558503	-1.5702	-1.63113	-1.57459	-1.65714	5
PHB2	1.69122	0.949573	1.1776	0.577497	0.851525	0.79357	0.807624	0.898695	-0.914065	-0.816994	-0.693931	-0.879859	-1.18914	-1.09648	-1.04581	-1.11103	5
PHF14	0.529211	0.300868	1.57646	1.73421	0.186093	0.191288	0.585835	0.580465	0.3149	0.0614151	0.507902	-0.758219	-1.38496	-1.43251	-1.51048	-1.48248	5
PHF19	1.44065	1.2894	0.909826	0.755726	0.909163	0.697707	-0.102277	0.020106	-0.641653	-0.417727	-0.442247	1.08474	-1.34518	-1.40429	-1.43494	-1.319	5
PHF2	-0.184115	0.123185	0.605789	2.37784	0.437255	0.660263	0.80397	1.43991	-1.36734	-0.959813	-1.19255	-1.15282	-0.464131	-0.559686	-0.702868	0.135117	5
PHF21A	-0.250797	0.333064	0.773402	1.29439	1.45381	1.75418	1.01405	0.778985	-0.936834	-0.999425	-1.00258	-0.464278	-0.793832	-1.152	-1.05667	-0.745459	5
PHF23	1.24438	0.614411	1.50052	0.706598	1.00288	0.724495	1.02017	0.676707	-1.44485	-1.09278	-1.19473	-0.00299207	-0.977394	-0.947845	-1.08408	-0.745479	5
PHKB	0.714121	0.545199	0.787375	1.34396	1.05096	0.873941	1.2171	1.22063	-0.634259	-0.759649	-0.825343	-1.38951	-0.887897	-1.03693	-1.17546	-1.04424	5
PHOX2A	1.71037	1.4964	1.21133	0.646604	0.587935	0.48558	0.742679	0.654201	-0.881608	-0.78507	-0.878225	-0.556664	-1.12076	-1.10317	-1.101	-1.1086	5
PHOX2B	1.04381	1.00645	1.51284	1.5927	0.623806	0.583449	0.718967	0.620961	-0.938218	-0.931142	-0.940402	-0.852921	-1.01012	-1.00642	-1.01038	-1.01337	5
PHTF1	1.00299	0.796538	1.47514	1.89793	0.544981	0.388275	0.94059	0.414286	-0.870941	-0.753578	-1.02733	-1.18354	-0.930472	-0.892206	-0.964813	-0.837849	5
PHYHD1	0.979982	0.929906	-0.192243	0.649106	1.36785	2.19737	0.489971	0.638596	-0.699013	-1.1017	-0.856655	-0.845987	-0.821519	-0.87901	-0.776305	-1.08035	5
PIANP	1.02237	1.11311	0.686384	0.545359	1.26645	1.52123	0.904042	0.724017	-0.941542	-0.929688	-0.960608	-0.716621	-0.983315	-1.09933	-1.14616	-1.0057	5
PICK1	0.0483707	0.225968	0.718736	-0.140437	1.63933	1.49114	1.4666	1.27703	-0.738558	-0.746177	-0.527598	-0.131141	-0.95974	-1.18983	-1.32083	-1.11287	5
PIGCP1	-0.474093	0.565117	0.0775706	2.39589	0.439531	0.715293	0.926115	1.50172	-0.0977679	-0.514595	-0.444358	-0.990868	-1.1882	-0.707815	-1.32269	-0.880848	5
PIGN	-0.362948	-0.349287	0.235785	1.45674	0.532781	0.683276	1.62589	1.75301	0.443	-0.153961	-0.20664	-0.572383	-1.29587	-1.24732	-1.42087	-1.1212	5
PIGQ	0.476122	0.855252	0.985063	0.808689	1.01529	1.10037	1.24288	1.25932	-1.25528	-1.29955	-1.18581	-1.13637	-0.572203	-0.727904	-0.785496	-0.780376	5
PIGS	0.959029	0.542504	1.05779	0.915984	1.48126	0.574578	0.864475	0.724095	-0.804788	-0.572301	-0.645239	0.346777	-1.11587	-1.30591	-1.54509	-1.47731	5
PIGZ	0.702915	0.872676	0.601185	0.432537	0.860467	0.913566	2.01045	1.15697	-0.923258	-1.03524	-1.07774	-0.696586	-1.03913	-0.826479	-0.956273	-0.996063	5
PIK3AP1	-0.152999	0.196651	1.09636	2.42017	0.406369	0.120058	1.31589	1.19859	-0.845439	-0.810784	-0.93318	-0.596306	-0.913624	-0.815646	-0.916921	-0.769194	5
PIN1	1.29526	1.32732	1.18333	1.27278	0.42027	0.632607	0.651684	0.768004	-1.62899	-1.02324	-0.993551	-0.77485	-0.90515	-0.636301	-0.49975	-1.08943	5
PIP4K2B	-0.0427685	0.0535117	0.635155	1.40305	1.31466	1.23521	1.51441	1.12447	-1.09283	-1.1968	-1.04434	-0.964224	-0.721971	-0.73594	-0.785481	-0.696123	5
PIP5KL1	0.794687	1.75222	0.428995	1.167	0.776036	1.52319	-0.443512	0.610941	-0.35671	-0.274202	-0.282753	-0.6349	-1.20979	-1.16866	-1.61249	-1.07005	5
PIPOX	1.44965	0.835129	1.38568	0.274594	1.34651	1.28152	0.365133	0.129711	-0.953842	-1.19915	-1.26204	-1.48207	-0.475468	-0.435469	-0.986084	-0.273795	5
PITPNB	0.995584	0.643289	0.633944	0.499119	1.38342	1.07606	1.0247	0.907586	-0.322815	-0.601442	-0.517018	0.00903728	-1.30895	-1.58178	-1.5068	-1.33392	5
PKIA	0.807851	0.0764533	1.13114	1.42587	0.106467	0.195187	1.18373	0.936114	0.40193	0.322813	0.159772	-0.95223	-1.53763	-1.50478	-1.16821	-1.58448	5
PLAA	0.788569	0.13033	0.424507	1.20819	1.26565	1.17495	1.47286	1.09735	-0.737867	-0.836493	-0.921655	-1.11866	-0.951077	-1.27272	-0.791115	-0.932817	5
PLAGL2	-0.00169167	0.140163	0.460624	1.59743	1.13673	1.10784	1.27518	1.34527	-0.905638	-1.01036	-0.73904	-0.416462	-0.97917	-1.25475	-1.43724	-0.318878	5
PLAT	1.49394	1.34764	0.349241	0.205569	1.70882	1.49634	0.212143	0.339865	-0.779434	-0.808891	-0.875261	-0.893382	-0.860097	-1.06937	-1.02218	-0.844952	5
PLAU	2.59952	1.99984	-0.502513	-0.294839	0.718419	0.547621	0.181955	0.221275	-0.477522	-0.520117	-0.447398	-0.977837	-0.646642	-0.833954	-0.847535	-0.720271	5
PLCB4	0.307019	0.723286	0.407426	1.35194	0.977525	1.65726	0.960994	0.895442	-0.618335	-0.582052	-0.748469	-0.17516	-1.30494	-1.26198	-1.29963	-1.29033	5
PLCD1	0.910344	0.552115	2.09185	0.732141	0.724797	0.620046	0.527337	0.841199	-0.438771	-0.569173	-1.49932	-1.83765	-0.562593	-0.976186	-0.670634	-0.4455	5
PLCH2	-0.390989	1.21055	0.227217	0.763145	0.884497	1.83904	1.14637	0.447768	-0.0868917	-0.105251	-0.122024	-0.188982	-1.49449	-1.18148	-1.36639	-1.58208	5
PLCL1	-0.324301	-0.284855	0.287677	1.04653	1.10411	1.11178	1.9084	1.66603	-0.784353	-0.760909	-0.74689	-0.249507	-0.985604	-1.00759	-1.00992	-0.970607	5
PLEKHA6	0.316577	0.701056	1.36302	2.54296	0.287998	0.386461	0.6389	0.638329	-0.977385	-0.981254	-0.964811	-0.575419	-0.802317	-0.869542	-0.892181	-0.812389	5
PLEKHA7	0.159234	0.0909592	0.284179	1.05983	0.371097	0.768165	2.36675	1.57626	-0.827869	-0.889725	-0.893524	-1.18822	-0.579174	-0.99826	-0.855629	-0.444073	5
PLEKHB1	1.28642	1.14406	1.00274	0.913449	1.11917	0.886565	0.911634	0.603927	-1.10712	-1.06052	-1.15439	-1.15023	-0.895159	-0.739579	-1.04956	-0.711416	5
PLEKHJ1	1.41091	1.38108	1.77874	0.618085	0.600517	0.651886	0.399355	0.376489	-0.798163	-0.763351	-0.605093	-0.224536	-1.25432	-1.16299	-1.14796	-1.26064	5
PLK2	1.05238	0.606657	0.348074	0.292042	1.40473	1.10511	1.07456	1.03122	-0.647045	-0.529885	-0.670027	0.434128	-1.37418	-1.35594	-1.37815	-1.39367	5
PLPP7	1.00286	0.792915	1.07694	0.562125	1.13868	1.19426	0.508498	1.21005	-1.21781	-1.16536	-1.20065	-1.66846	-0.756753	-0.489966	-0.690541	-0.296785	5
PLXDC2	0.742264	0.521248	1.01761	2.45779	0.329989	0.493515	1.05708	0.450794	-0.97499	-0.774738	-0.573769	-0.859805	-1.12543	-0.924227	-0.921355	-0.915976	5
PNMA2	0.161702	0.0835988	0.717469	1.39924	1.13277	0.950787	1.33179	1.39301	-0.699305	-0.595753	-0.64456	-0.217653	-1.24488	-1.26217	-1.29311	-1.21293	5
PNMAL2	1.03751	1.19926	1.54352	1.70793	0.892397	0.33194	0.221783	0.498173	-1.05482	-0.909646	-0.930949	-1.07238	-0.766462	-0.823346	-0.904584	-0.970333	5
POC1B	0.668664	-0.481156	0.797909	0.566188	1.20794	1.33098	1.93475	0.810387	-0.703755	-0.730832	-1.17943	-1.56764	-0.746543	-0.544775	-0.872455	-0.490233	5
PODNL1	0.179735	0.656516	0.431172	0.400177	0.865926	2.24877	1.51543	0.677472	-0.797611	-0.829436	-0.431698	-0.614575	-1.02472	-1.27085	-1.17981	-0.826496	5
POFUT1	0.257616	0.0579955	-0.409663	0.254184	1.75546	1.27523	1.2166	1.21946	0.0700586	0.293102	0.106744	-0.621048	-1.27111	-1.35796	-1.5313	-1.31537	5
POGK	0.0864353	-0.0727208	0.392933	2.09106	1.00495	0.728974	1.12646	0.710914	-0.566986	-1.1256	-0.767943	-2.22294	-0.0879754	-0.410501	-0.920681	0.0336147	5
POLDIP2	1.81217	0.811927	1.34688	0.926033	0.677008	0.630187	0.74523	0.602784	-0.772406	-0.621854	-0.598382	-0.87214	-1.19074	-1.11258	-1.11696	-1.26716	5
POLL	0.823807	0.905738	1.14236	1.05137	0.555368	0.583523	1.45932	1.20148	-1.15759	-1.1211	-1.14562	-0.484896	-1.0345	-1.0459	-0.69688	-1.03649	5
POLR1B	0.197585	0.0578576	0.301989	1.44306	0.478393	0.44889	1.37094	0.995635	0.511232	0.021252	0.410373	0.0623471	-1.57015	-1.70453	-1.73941	-1.28546	5
POLR1D	1.94113	0.823971	1.15325	0.485257	0.976168	0.654616	0.573615	0.960268	-0.768066	-0.879801	-0.827647	-0.737028	-1.06801	-1.16592	-0.984015	-1.13779	5
POLR1E	1.37972	0.797213	1.3511	1.30899	0.339831	-0.123426	0.803127	1.06601	-0.312409	-0.324882	-0.205222	-0.730114	-1.49204	-1.13417	-1.29252	-1.43119	5
POLR2D	1.16308	0.760878	1.08023	1.09518	0.941649	0.713132	0.633689	0.581399	-0.243946	-0.233414	-0.50378	0.0735418	-1.49012	-1.58818	-1.46887	-1.51446	5
POLR2I	1.3606	0.599551	1.80688	0.546882	1.26792	1.06594	0.406808	0.391863	-1.08031	-1.01969	-1.12813	-1.10077	-0.824095	-0.920045	-0.651069	-0.722334	5
POLR2M	0.489583	-0.126167	0.708759	1.38305	1.03725	0.523847	1.29129	1.63713	-1.22284	-1.47804	-1.51498	-0.561589	-0.516971	-0.716392	-0.716196	-0.217743	5
POLR3H	1.3836	0.970439	1.31938	1.39932	0.544611	0.798482	0.651402	0.626127	-1.02324	-1.12375	-0.943756	-1.33129	-0.788961	-0.83379	-0.974495	-0.674071	5
POMT1	0.165823	0.811482	1.34018	0.549161	0.931831	1.49663	1.00987	0.68723	-1.14906	-1.3693	-1.21746	-1.80925	-0.216904	-0.429242	-0.638184	-0.162806	5
POPDC2	1.49121	1.30413	0.590764	0.34885	1.05044	1.23065	0.691948	0.992095	-1.04471	-1.04408	-1.04439	-0.662424	-0.956028	-0.989652	-0.957747	-1.00105	5
POPDC3	1.68049	0.706569	1.22799	0.920954	0.888799	0.798101	0.17223	0.346471	-1.40039	-1.38351	-1.28847	-1.64007	-0.176801	-0.0676354	-0.0965032	-0.688213	5
PPA1	1.8721	1.18058	1.57848	0.582392	0.735595	0.35999	0.179012	0.267195	-0.123153	-0.229132	-0.372552	-1.17196	-1.17759	-1.27684	-1.27169	-1.13243	5
PPAN-P2RY11	0.544871	0.884775	0.848153	0.107735	0.735112	0.990715	1.55489	0.586725	-0.150111	-0.642369	-0.535927	0.871832	-1.33351	-1.53299	-1.50033	-1.42957	5
PPCDC	1.22479	1.62194	1.11674	0.419931	0.157666	0.791633	0.762592	0.642562	-0.74128	-0.354344	-0.974187	0.552612	-1.41337	-1.11198	-1.39142	-1.30389	5
PPIL2	0.631731	1.89215	0.674187	1.17448	0.561376	1.17888	0.257833	0.220987	-0.256729	-0.273493	0.0449803	-0.686032	-0.985888	-1.67758	-1.66714	-1.08975	5
PPIP5K2	-0.0890312	-0.0705351	0.0407053	2.05129	0.633738	0.189354	1.20687	1.18433	0.522939	0.30185	0.259872	-0.843824	-1.44027	-1.15243	-1.51724	-1.27763	5
PPM1E	0.397539	0.199313	0.692412	3.02046	0.282033	0.477807	0.399855	0.55936	-0.488606	-0.420511	-0.476174	-0.324119	-1.13015	-1.03603	-1.1152	-1.03798	5
PPM1G	1.21915	0.813549	1.51327	0.854701	0.826388	0.707005	0.451871	0.532848	-0.434048	-0.191596	-0.161464	-0.174814	-1.4328	-1.54973	-1.46767	-1.50667	5
PPM1H	0.461247	0.0250277	0.740699	1.61948	0.109913	0.118613	1.5976	1.52136	-1.11145	-1.35117	-1.32721	-1.31976	-0.859849	0.24348	0.119523	-0.587498	5
PPM1M	0.700176	0.732768	1.70682	0.982767	0.126108	0.409649	1.02789	1.66432	-1.20832	-1.09715	-1.07152	-1.04908	-0.724824	-0.665819	-0.652671	-0.881112	5
PPME1	0.716832	0.334308	0.819776	0.314853	1.73449	1.23864	1.2751	0.995946	-0.629722	-0.673948	-0.65284	-0.957028	-0.803209	-1.23427	-1.30565	-1.17328	5
PPOX	0.196765	0.306156	0.382195	0.306288	1.04312	1.49986	1.64116	1.70139	-0.804889	-0.660657	-0.658724	-0.630075	-1.13279	-0.969236	-0.888263	-1.3323	5
PPP1CA	1.87303	0.319966	1.33663	0.407332	0.806346	0.440505	0.70096	0.691326	-0.675975	-0.403511	-0.324263	0.389995	-1.35659	-1.35065	-1.37297	-1.48214	5
PPP1R12B	-0.161883	0.562232	0.0714542	2.44005	0.87327	1.32463	0.640354	0.866568	-0.604559	-0.939288	-0.724283	-0.569255	-0.696883	-1.2599	-1.21976	-0.602749	5
PPP1R13B	0.0805125	0.307689	-0.29594	0.161619	1.12271	1.42971	0.96882	0.887526	-0.64935	-0.543053	-0.53342	1.94647	-1.26606	-1.20164	-1.2141	-1.20148	5
PPP1R16B	0.416681	0.422198	1.39456	1.67814	0.334	0.132115	1.4966	1.38452	-0.969761	-0.831258	-0.925602	-0.848223	-0.899947	-0.920084	-0.942884	-0.921052	5
PPP1R3F	0.40387	0.370688	1.14095	1.02351	1.13287	0.823984	1.45273	1.08532	-1.31727	-1.29917	-1.34592	-1.23199	-0.423661	-0.764416	-0.649216	-0.402277	5
PPP2CB	1.34017	0.413702	1.03252	0.1778	1.40459	0.792818	0.947366	0.961113	-1.17527	-1.70681	-1.60213	-0.854715	-0.292368	-0.788042	-0.291003	-0.359739	5
PPP2R1B	0.0221279	0.0560908	1.08761	1.62939	-0.157237	0.0915254	1.1945	0.423812	0.293752	-0.164126	0.0715666	1.27317	-1.35336	-1.16506	-1.39372	-1.91005	5
PPP2R3B	0.97343	1.45903	0.823267	0.880536	0.856819	1.00454	-0.0600004	0.314666	0.048399	0.195235	0.20954	-0.75313	-1.24211	-1.65143	-1.64115	-1.41764	5
PPP2R5D	1.8083	1.11463	1.65547	0.938062	0.761259	0.509946	0.289101	0.291306	-0.886414	-0.761122	-0.796018	-0.970873	-0.989756	-0.960114	-1.06851	-0.935264	5
PPP4R1	1.2101	0.90065	1.12596	1.67772	1.02931	0.827017	0.107514	0.418158	-0.329655	-0.562193	-0.799877	-0.77288	-0.900395	-1.55147	-1.20282	-1.17714	5
PPP5C	1.19381	0.66701	0.874776	0.425352	0.894898	1.21256	0.654628	0.7474	-0.813465	-0.666912	-0.489929	0.878276	-1.2924	-1.42392	-1.51454	-1.34755	5
PPP6R2	0.078967	1.72557	0.647959	0.445939	1.04407	1.39101	0.507644	0.662396	-1.35938	-1.72361	-1.62821	-0.705199	-0.123711	-0.367736	-0.734255	0.138542	5
PQBP1	0.978243	0.159519	1.30248	-0.0968208	0.694884	1.09598	0.515693	0.619958	-2.04727	-1.72587	-1.51026	-1.04304	0.274459	-0.0352974	0.527176	0.29016	5
PQLC1	1.39976	0.933087	1.44285	0.816577	0.770629	0.438142	0.653538	0.506901	-2.0465	-1.40461	-1.17084	-0.892947	-0.186858	-0.610232	-0.28019	-0.369313	5
PRDM11	0.69146	0.712685	0.351025	1.91507	0.257595	1.09299	0.760994	1.5673	-0.817136	-0.82068	-0.747941	-0.793447	-1.01421	-1.17892	-1.09843	-0.878358	5
PRDM5	0.44904	0.485694	-0.0483414	2.51832	-0.0266046	0.00269753	0.886162	0.463232	0.325141	-0.163766	0.118339	0.453124	-1.71383	-0.852964	-1.50673	-1.38951	5
PRKAR1B	1.08707	0.641942	1.56977	0.97241	0.773881	0.677003	0.985268	0.874687	-0.936231	-0.8257	-0.739663	-0.162265	-1.16544	-1.27035	-1.33743	-1.14495	5
PRKCA	0.688297	0.792486	0.592248	2.28726	0.501222	0.397549	0.800482	0.923365	-0.610902	-0.620929	-0.498505	-0.213204	-1.31439	-1.17578	-1.24957	-1.29963	5
PRKD3	0.577769	0.508956	1.03579	2.64211	0.59365	0.0408786	0.573951	0.584836	-0.349056	-0.534114	-0.649845	-0.424326	-1.17096	-1.01176	-1.22668	-1.19119	5
PRMT2	0.758868	0.623292	0.786166	0.702825	1.02628	0.943016	1.04318	0.941137	-0.966995	-1.03284	-0.989373	-2.56228	-0.237953	-0.39354	-0.468653	-0.173129	5
PRMT5	1.76312	0.421925	1.67779	0.752518	0.829387	0.420687	0.699884	0.695422	-0.559485	-0.518598	-0.486683	-0.796095	-1.1976	-1.29914	-1.0756	-1.32753	5
PRMT6	1.0893	0.536279	0.827939	1.38341	0.609183	0.425431	1.27378	0.918532	-0.635234	-0.230329	-0.291846	-0.14011	-1.5136	-1.33576	-1.36571	-1.55127	5
PRMT7	0.732577	1.19539	0.981969	0.66504	0.929883	1.07204	0.906701	1.25204	-0.709305	-0.859682	-0.491328	-1.53871	-1.2143	-0.791913	-1.03366	-1.09675	5
PROCA1	-0.105669	1.30774	1.16125	1.14574	0.832808	1.127	1.60401	0.139385	-1.09133	-1.14355	-1.04557	-1.17178	-0.587395	-0.947824	-0.839332	-0.385475	5
PROKR2	0.0651075	0.324632	-0.446657	0.460702	1.86656	1.23321	1.12891	1.76908	-0.60405	-0.132955	-0.65949	-0.566005	-1.06639	-1.08525	-1.16355	-1.12386	5
PRPF38A	0.748889	0.627852	1.13435	1.93663	0.229162	-0.00313676	0.89008	0.496798	0.0473771	0.0300724	0.248757	-0.553897	-1.38823	-1.44794	-1.37535	-1.62141	5
PRPF40B	0.9109	0.996838	0.629534	0.719536	0.841639	1.02718	1.36066	1.30161	-1.05731	-0.906396	-1.07279	-1.39543	-0.621552	-0.804919	-1.06537	-0.864126	5
PRPH	1.30243	1.21599	0.535162	0.12626	0.93006	0.843036	1.12963	1.12892	-1.23088	-1.09049	-1.19116	-1.74174	-0.579762	-0.224069	-0.269924	-0.883472	5
PRR22	0.596632	1.69999	0.58033	-0.237456	0.556595	2.12316	0.849343	0.429107	-0.976615	-1.05384	-0.478693	-0.654982	-0.566346	-1.32165	-1.34434	-0.201239	5
PRR29	1.13676	1.25621	1.05708	1.08388	0.631744	0.206126	1.08857	1.2097	-1.01651	-0.87042	-0.961618	-0.484084	-0.889686	-1.23981	-0.97869	-1.22926	5
PRR3	1.45665	0.995362	1.36152	1.02858	1.13874	0.779683	0.449165	0.366184	-0.666699	-0.773647	-0.573652	-0.757053	-1.17746	-1.2882	-1.23388	-1.10531	5
PRR36	0.227112	0.812081	0.724007	0.647139	1.19554	1.80285	1.09179	0.853468	-1.20767	-1.32006	-1.2835	-1.23605	-0.519235	-0.748413	-0.529556	-0.509513	5
PRR5	0.126464	0.310646	1.68204	0.772473	0.997794	-0.315384	0.310779	0.833633	-1.76593	-1.33513	-1.4527	-1.52059	-0.0378831	0.924601	0.612019	-0.142828	5
PRRT1	-0.19842	0.490848	1.08831	0.0310251	1.65867	1.20971	0.822688	1.55327	0.153247	-0.666568	-0.496242	-1.25959	-0.969118	-1.31726	-1.20695	-0.893621	5
PRRT3	0.550635	0.251973	0.601092	0.739637	1.38015	1.18189	1.95518	0.633616	-0.691126	-0.903996	-0.624583	-0.691217	-0.682454	-1.18332	-1.2314	-1.28608	5
PRRT4	1.26322	1.49251	1.36841	1.24173	0.58044	0.700893	0.555296	0.467816	-0.984287	-0.991762	-0.979024	-0.744704	-0.98541	-0.994043	-0.991802	-0.999285	5
PRSS12	0.678153	0.691862	0.518443	0.93518	1.2596	1.12504	1.31655	1.25481	-0.884959	-0.863964	-0.90168	-0.675001	-1.11227	-1.10741	-1.11448	-1.11987	5
PRSS36	0.581315	0.880873	-0.412761	0.792535	1.84118	1.16292	1.4154	0.385326	-0.97615	-1.10478	-1.12796	-0.99072	-1.13391	-0.948353	0.324759	-0.689683	5
PRUNE1	1.21858	0.645843	1.55401	1.27762	0.880691	0.717039	0.748599	0.743971	-0.902685	-0.970412	-0.917923	-1.15234	-0.945346	-0.839768	-1.07193	-0.985946	5
PSKH1	0.640656	0.345854	1.05404	0.782888	1.39906	1.08228	1.14975	1.18821	-1.18005	-1.2172	-1.00972	-1.36744	-0.636349	-0.574902	-0.904629	-0.752462	5
PSMB5	1.68742	0.94645	1.78143	0.776115	0.723066	0.643976	0.339177	0.246687	-0.787317	-0.490265	-0.377474	-0.588821	-1.21827	-1.26062	-1.13061	-1.29094	5
PSMC1	2.14429	1.38527	1.16196	-0.024242	1.0096	0.548029	0.150608	0.242578	-0.319188	-0.234886	-0.584295	-0.839082	-1.224	-1.2469	-0.838037	-1.33169	5
PSMC4	2.07056	0.421749	1.47807	0.0645968	0.77757	0.624741	0.408768	0.250949	-1.03792	-1.26094	-1.03913	-2.04254	-0.13431	-0.230104	0.00987348	-0.361934	5
PSMC5	1.52439	1.36404	1.55783	0.376966	0.893636	0.898118	0.301081	0.414102	-1.06222	-0.877551	-0.877705	-1.60301	-0.721817	-0.734954	-0.616167	-0.83673	5
PSMD1	1.62629	0.9478	1.64574	1.13946	0.780701	0.40745	0.556672	0.212699	-0.72653	-0.748385	-0.799195	-1.63402	-0.740701	-0.918976	-0.881243	-0.867753	5
PSMD13	2.16368	1.15744	1.19909	0.167185	0.706082	0.606749	0.404149	0.119322	-0.328035	-0.146577	-0.2588	-0.521146	-1.4743	-1.2155	-1.18102	-1.39832	5
PSMD4	1.40807	1.19359	1.5348	0.157819	0.96088	0.867532	0.646351	0.595731	-1.15366	-1.07211	-1.20478	-1.51426	-0.674334	-0.596562	-0.390162	-0.758896	5
PSME2	0.664605	1.28773	1.40712	-1.24434	0.814252	1.36791	0.327948	-0.0226566	-0.0770898	0.242789	0.708885	-0.188588	-1.30801	-1.3893	-1.04254	-1.54872	5
PSME3	1.33574	0.592887	0.979564	0.898209	0.775246	0.335134	0.352406	0.309196	0.267983	0.426245	0.518396	-0.294887	-1.62039	-1.57622	-1.68245	-1.61706	5
PSMF1	0.712105	-0.393785	0.777137	0.306789	1.76148	0.438124	1.43543	1.13229	-0.37356	-0.232694	-0.143817	0.0928804	-1.2742	-1.20876	-1.28446	-1.74498	5
PSMG3	1.72181	0.998295	1.40767	0.224753	0.899513	1.05278	0.467021	0.702962	-0.859463	-0.58708	-0.776663	-1.03212	-1.2343	-0.780838	-0.925499	-1.27884	5
PSPN	-0.213749	0.418721	1.2787	0.468147	1.74181	1.08096	0.790058	1.20825	-1.59899	-1.53707	-0.404205	-0.893865	-0.657799	-0.96174	-0.624475	-0.0947706	5
PTCH2	0.556646	2.1148	1.14004	1.45504	0.410998	0.724054	0.246283	0.570591	-0.950122	-0.789413	-0.588249	-1.08989	-0.871954	-0.976658	-1.12118	-0.830982	5
PTENP1	0.666526	0.525934	0.111262	1.25485	1.17262	-0.31616	1.79133	1.15437	-0.104412	-0.861684	-0.697006	0.303066	-1.44128	-1.35369	-1.13613	-1.06959	5
PTGER2	0.964531	0.150435	0.591701	0.481617	1.64221	1.19172	1.09932	1.16847	-0.742791	-0.734978	-1.03289	-0.0632143	-1.25799	-1.07292	-1.06426	-1.32097	5
PTGES2	1.26036	0.998038	0.822413	0.095131	0.871072	1.5719	1.10292	0.812571	-1.18045	-0.998629	-0.928606	-0.294614	-0.966864	-1.11625	-0.980722	-1.06826	5
PTGFR	0.68902	0.144559	-0.106674	0.986217	1.71816	1.27721	0.824372	0.915006	-0.156058	-0.858761	-0.839604	0.531839	-1.37283	-1.0475	-1.22952	-1.47544	5
PTH2R	0.129076	-0.0667536	0.376109	1.01748	1.31414	0.857961	1.28221	1.81206	-0.302941	-0.00981545	-0.850025	-0.850104	-1.50791	-1.17314	-0.725032	-1.30331	5
PTHLH	2.04178	2.13352	-0.627745	-0.791958	0.715737	1.01869	-0.463983	0.238672	0.411927	-0.120535	0.0281521	-0.813997	-0.955738	-0.855139	-0.870416	-1.08896	5
PTK2	0.746697	0.476769	0.982904	2.07885	0.594722	-0.0150725	0.729633	0.617919	0.41265	-0.0671728	-0.326245	-0.668351	-1.4613	-1.36637	-1.67376	-1.06187	5
PTK7	0.809954	0.826743	1.20489	1.53339	0.632281	0.79713	0.981819	0.855541	-0.680107	-0.645228	-0.653617	-0.573073	-1.33014	-1.19707	-1.22499	-1.33753	5
PTOV1	0.855734	1.22993	1.72021	0.697081	0.851797	1.0021	0.712977	0.682744	-1.0986	-0.913417	-0.981864	-1.01703	-0.83192	-1.08313	-1.04088	-0.78573	5
PTPN3	0.677922	0.712902	1.22793	2.11827	0.998764	0.664104	0.76634	0.00332474	-0.797665	-0.740899	-0.987736	-1.55414	-0.588211	-0.790996	-0.825338	-0.884564	5
PTPN9	1.23827	0.810578	0.806347	1.58246	0.86129	0.803728	0.811954	0.88849	-1.22878	-1.05752	-1.0952	-0.888977	-1.06805	-0.669036	-0.913043	-0.882504	5
PTPRK	-0.118131	-0.0566577	-0.273713	1.84435	0.716642	0.823458	1.20277	1.58496	0.210285	-0.209646	-0.0786602	-0.3171	-1.27782	-1.15374	-1.46711	-1.42989	5
PTPRVP	-0.04784	1.25001	0.424859	1.89047	0.428608	0.717837	1.46837	1.03806	-0.648862	-0.580666	-0.812494	-0.83515	-1.11062	-0.959067	-1.05251	-1.171	5
PTRHD1	1.82535	1.33528	1.59248	0.561372	0.743284	0.639789	0.263159	0.349688	-1.19917	-0.816036	-1.03342	-1.0413	-0.955972	-0.730662	-0.780305	-0.753537	5
PURG	0.760042	0.220764	1.27591	1.92881	0.500169	0.940494	0.979406	0.914312	-0.818208	-0.981748	-0.968005	-0.986066	-0.914022	-0.940089	-1.01141	-0.900359	5
PXDN	0.716965	0.326763	0.288921	1.14227	0.924555	1.38172	1.37919	1.3011	-0.543953	-0.829443	-0.564491	-0.689325	-1.26058	-1.11823	-1.22081	-1.23466	5
PYCR1	0.949997	0.43944	0.888585	0.776334	1.01595	0.778247	0.65512	0.731956	-0.176214	-0.0176549	0.179344	0.331081	-1.61851	-1.66804	-1.60026	-1.66537	5
PYGM	1.14192	1.53336	0.16621	0.970034	0.29951	1.14451	0.458753	-0.0282648	-1.42271	-1.31833	-1.32348	-1.30472	1.0158	-1.15743	-0.372685	0.197524	5
PYM1	1.60952	0.762469	0.914547	0.256597	1.07228	0.702364	0.910767	1.28988	-0.721355	-0.835132	-0.796364	-1.53672	-1.2097	-1.07426	-0.507872	-0.837035	5
QARS	1.48528	1.06672	1.28963	0.891476	0.731951	0.850515	0.744497	0.738455	-0.800058	-0.766406	-0.71435	-1.01947	-1.08271	-1.14734	-1.15998	-1.10822	5
QTRT1	-0.0550933	0.819366	0.349013	-0.162731	0.534464	1.17486	1.65882	1.40946	-0.39862	-0.161704	0.145435	0.448757	-1.30803	-1.61324	-1.32786	-1.5129	5
R3HDM1	0.835825	0.867222	0.653799	1.44436	1.20765	0.788714	0.896307	0.56847	-0.163862	-0.351451	-0.268601	-1.06871	-1.37271	-1.36258	-1.60812	-1.06631	5
RAB11A	1.25838	0.453152	1.40773	0.670738	1.34891	0.902472	0.667115	0.826393	-0.410417	-0.407127	-0.881795	-0.919521	-1.1848	-1.25802	-1.1485	-1.32472	5
RAB11FIP4	-0.151862	0.71707	0.470642	1.14637	0.629945	0.449048	0.877126	0.895599	-1.69987	-1.6507	-1.61233	-1.5358	-0.0129779	0.241931	0.192337	1.04346	5
RAB15	1.02797	0.966289	1.23268	1.49479	0.658957	0.52501	0.724137	0.613361	-0.738906	-0.92588	-0.753271	0.303786	-1.24875	-1.32746	-1.31213	-1.24059	5
RAB26	0.279003	0.575177	1.95396	2.23983	0.382598	0.505014	0.473096	0.423945	-1.0189	-1.03283	-0.95137	-0.689008	-0.794299	-0.788438	-0.757284	-0.800492	5
RAB30	0.351345	1.06505	1.03253	2.24915	0.363316	0.221725	0.886233	0.952702	-1.25031	-0.959295	-1.21609	-0.777	-0.731582	-0.904441	-0.656461	-0.626861	5
RAB36	0.165655	0.138262	-0.137869	-0.0695004	1.41074	1.00416	1.7579	1.48271	0.018484	-0.103887	-0.170986	0.00202817	-1.30207	-1.27668	-1.3682	-1.55074	5
RAB39B	0.0317766	-0.336949	-0.0233136	0.812084	1.44136	1.61301	1.11308	1.30618	0.0288175	0.0216195	-0.353385	-0.208174	-1.35524	-1.28063	-1.34993	-1.46032	5
RAB3A	0.420483	0.0253274	1.06783	0.827279	1.1176	1.03879	1.51566	1.00487	-1.3728	-1.165	-1.31773	-1.66293	-0.524692	-0.193472	-0.416601	-0.364609	5
RAB40B	1.15706	1.21815	1.33315	1.30213	0.587493	0.0494293	1.16057	0.595133	-0.467342	-0.456316	-0.757891	-0.87518	-1.3012	-1.24578	-1.14524	-1.15418	5
RAB6B	0.366403	0.270776	0.987462	1.30914	1.41818	1.29199	0.849868	1.07043	-0.642303	-0.760498	-0.597717	-1.03336	-1.0945	-1.15982	-1.19098	-1.08507	5
RAB9B	0.937638	0.376002	0.690099	1.24612	1.00953	1.53566	1.08904	0.752181	-0.960557	-0.73203	-1.10267	-1.50546	-0.607001	-0.89414	-1.03954	-0.794877	5
RABEPK	0.534384	0.0540082	0.369473	0.188544	1.12518	1.08266	1.53604	1.26539	-0.0233531	-0.0456275	0.279534	-0.415866	-1.54731	-1.44697	-1.35596	-1.60013	5
RABGGTA	0.387369	0.556902	0.37461	-0.219378	1.60435	1.09419	1.66522	1.14956	-0.398967	-0.483406	-0.661641	-2.09721	-0.711708	-0.931783	-0.655414	-0.672679	5
RAC3	1.2186	1.40446	1.80559	0.945482	0.566449	0.755345	0.328894	0.471978	-0.863821	-0.914694	-0.873491	-0.678716	-1.09204	-1.0046	-0.943835	-1.1256	5
RAD1	0.788253	0.989486	0.594234	1.73035	1.31595	0.0793101	1.22746	0.438621	-0.356248	-0.667162	-0.694315	-0.386401	-1.29552	-1.29142	-1.30295	-1.16965	5
RAD17	0.817234	0.191559	1.31967	1.22165	0.84179	1.19459	0.610899	0.845856	-0.956406	-1.2698	-1.55999	-1.81172	-0.421549	-0.136315	-0.488791	-0.398676	5
RAD51C	1.38054	1.50353	1.61502	0.83199	0.513841	0.777827	0.0286264	0.386123	-0.26799	-0.327012	-0.549692	-0.97896	-1.29974	-1.24858	-1.30238	-1.06315	5
RAD51D	1.07515	1.78094	0.484522	1.0069	0.233782	0.85127	0.418933	1.13189	-0.363848	-0.382146	-0.173557	-0.576201	-1.46954	-1.33975	-1.39351	-1.28484	5
RALA	0.513011	-0.235382	1.08959	1.10695	1.04431	0.720282	0.723181	0.917471	0.170194	0.304624	0.272318	-0.357378	-1.61654	-1.84659	-1.32867	-1.47737	5
RALBP1	0.476879	0.439722	1.31047	1.76392	0.374902	0.0572628	1.50238	0.988217	-1.0078	-1.16283	-0.919505	-1.72933	-0.640529	-0.674854	-0.389503	-0.389399	5
RALGAPB	-0.58413	-0.431702	-0.404587	2.41718	0.787114	0.801603	0.777158	0.939422	0.519149	0.0521325	0.56503	-0.959977	-1.01591	-1.22187	-1.4111	-0.829513	5
RALGDS	-0.191624	0.0110026	0.291648	0.48774	1.21235	1.35957	1.66377	1.79132	-0.86176	-0.947071	-0.937655	0.0305076	-0.9987	-0.947673	-1.01553	-0.947897	5
RALYL	0.81189	0.551723	0.376948	1.41283	1.16036	1.76917	0.599099	0.879243	-1.02528	-0.997841	-0.675421	-0.758675	-1.03084	-1.00953	-1.03297	-1.03072	5
RAMP2	1.16873	0.517021	1.4666	0.375081	1.32252	0.28506	0.767791	1.03615	-0.0744089	-0.241524	-0.400155	-0.547674	-1.40731	-1.45333	-1.45333	-1.36122	5
RAPGEF4	0.770694	0.590327	0.286964	0.370417	1.20475	1.39503	1.40559	1.42051	-0.491461	-0.719731	-0.813526	-0.738041	-1.19025	-1.14368	-1.19111	-1.15647	5
RAPGEFL1	-0.0965257	2.03499	0.854801	1.42596	0.0422726	0.996074	0.316122	0.398097	0.185272	-0.267666	-0.168813	-0.367897	-0.990353	-1.46493	-1.79436	-1.10304	5
RARB	0.540196	0.388007	1.59159	0.794241	1.46075	1.24985	0.353248	0.991394	-1.16967	-0.909748	-0.886668	-0.185255	-1.23732	-1.21427	-0.948005	-0.818352	5
RARS2	1.16902	0.90692	0.694943	-0.092168	1.61788	1.56793	0.58494	0.746397	-0.662377	-0.913024	-1.36916	-0.703953	-1.00596	-1.17698	-0.249964	-1.11444	5
RASIP1	0.744235	1.15296	1.62936	0.389718	0.632271	1.60583	0.491934	0.921889	-1.07487	-0.941647	-0.925432	-0.729302	-0.924879	-1.07041	-0.945477	-0.95619	5
RASL11A	0.949642	0.661765	0.318167	0.137341	1.47455	1.60535	1.16166	1.11749	-0.856844	-0.495944	-0.906107	-0.854384	-1.08618	-1.01311	-1.06433	-1.14907	5
RASSF4	0.959098	1.54789	1.38765	1.41589	0.363269	0.779983	0.609716	0.52097	-1.06148	-0.978222	-1.06688	-1.21695	-0.772651	-0.764666	-0.875252	-0.848371	5
RASSF5	1.83523	-0.214154	1.23704	0.982285	0.0211844	0.556059	0.226499	0.679587	0.807605	-0.307457	-0.401591	0.178644	-1.69152	-0.849637	-1.70877	-1.351	5
RBBP9	0.317848	0.235747	-0.016898	0.379616	2.09603	1.25892	0.993215	1.36968	-0.477739	-0.327165	-0.387359	-1.67633	-0.841339	-0.91963	-0.994795	-1.0098	5
RBCK1	0.199741	0.615552	0.74368	0.525913	0.861093	1.2238	1.38669	1.34992	-0.634734	-0.670087	-0.436794	0.333742	-1.36348	-1.4695	-1.4778	-1.18774	5
RBFOX2	-0.0905896	0.195726	0.296356	1.71959	0.847854	0.818462	1.03172	0.979305	0.0631	-0.14887	-0.0510891	0.411722	-1.50301	-1.41182	-1.7495	-1.40896	5
RBM15B	1.21088	1.04956	1.2689	1.57378	0.61473	0.508873	0.763452	0.766425	-0.983926	-0.950956	-1.02315	-0.983652	-0.966902	-1.0015	-0.989049	-0.857466	5
RBM23	1.13198	0.482612	1.23279	0.543706	0.789015	1.04106	0.400328	1.04459	-1.48431	-1.55738	-1.46497	-1.66467	-0.0589779	-0.327058	-0.21293	0.104215	5
RBM4B	0.976209	0.284739	1.12834	0.468202	0.970528	1.57882	0.723565	1.07178	-1.40575	-0.995016	-1.24223	-1.6477	-0.768353	-0.106398	-0.477131	-0.559588	5
RBM6	0.17963	1.44266	1.34545	1.481	0.338285	1.3489	0.663897	0.526192	-0.928281	-1.00311	-0.795581	-0.306352	-0.931248	-1.16297	-1.09066	-1.10782	5
RBM8A	0.406798	-0.410729	0.564044	0.772256	1.042	0.801837	1.05704	1.26122	0.249518	0.446641	0.145189	-0.0359164	-1.69116	-1.51644	-1.33435	-1.75795	5
RBP1	1.10636	0.777804	1.93595	0.90605	0.975759	0.86697	0.363967	0.515169	-0.754831	-0.751292	-0.776078	-0.451116	-1.15096	-1.1522	-1.18995	-1.22159	5
RBPMS	0.729137	0.610638	0.700037	0.294663	1.4423	1.51458	0.517196	0.651392	-0.748847	-0.744003	-0.556401	0.931369	-1.32131	-1.2842	-1.26359	-1.47296	5
RBPMS2	1.33925	1.26662	1.60364	1.00951	0.753966	0.560431	0.223244	0.292928	-0.743828	-0.784312	-0.757251	0.206986	-1.32233	-1.09585	-1.27393	-1.27909	5
RCC2	0.738998	0.848682	1.39599	1.68997	0.247237	0.329717	0.276034	0.366801	-0.178992	-0.195719	-0.060201	0.584684	-1.53041	-1.5068	-1.53343	-1.47256	5
RCCD1	0.64096	1.70711	1.07726	1.14179	0.510689	0.582156	0.365308	0.459399	-0.259068	-0.221638	0.369028	-0.463524	-1.62146	-1.2665	-1.4849	-1.53662	5
RD3	1.65369	1.10973	-0.22654	0.355812	0.776277	0.596699	1.74187	1.11143	-0.474402	-0.79361	-0.97842	-0.911916	-0.865889	-0.911165	-0.991371	-1.19218	5
RECK	0.663816	1.08359	1.43661	2.10635	0.665442	0.0308415	0.656858	0.431015	-1.05673	-0.85917	-1.09067	-0.308866	-0.863945	-1.07951	-1.15663	-0.658998	5
RECQL4	0.930202	1.44017	1.56673	1.46975	0.501501	0.620449	0.43889	0.398642	-0.949506	-0.946549	-0.894731	-0.181988	-1.09252	-1.10369	-1.11765	-1.07971	5
REEP2	0.494505	0.434926	0.975522	0.572027	1.38017	1.38992	1.1709	1.25726	-1.03631	-1.10001	-1.12898	-0.960385	-0.769046	-0.748828	-0.954954	-0.976723	5
RELL2	0.398985	0.40908	0.899602	0.694714	0.827357	1.34621	1.13742	1.27376	-1.62795	-1.62266	-1.40937	-0.442416	-0.020577	-0.978582	-0.719458	-0.166107	5
RELN	0.550317	0.536477	0.23765	2.21869	0.445595	0.423949	0.73334	0.84257	0.0687432	-0.0432742	0.186635	-0.313657	-1.47843	-1.46131	-1.47637	-1.47093	5
RET	0.321666	0.274787	0.803377	1.30612	0.654153	0.724406	1.3758	1.32805	-0.898133	-0.865961	-0.885834	0.745458	-1.2235	-1.20372	-1.2266	-1.23006	5
RFTN1	1.16474	0.761931	0.996318	1.21533	0.840971	0.844359	0.0399397	0.25185	-0.0882985	0.0201689	0.186669	0.099528	-1.60896	-1.65464	-1.44475	-1.62516	5
RFX5	0.606981	0.871731	0.62064	1.39898	1.25489	1.40349	0.796377	0.598618	-0.758298	-0.995099	-0.769659	-1.70824	-0.637338	-0.644211	-0.927547	-1.1113	5
RFXANK	1.70148	0.967836	1.56055	0.498488	0.93583	0.981733	0.51601	0.273056	-0.940383	-0.86276	-0.787149	-1.50141	-0.82862	-0.852369	-0.772733	-0.889547	5
RGS11	-0.110726	0.487081	0.0484243	0.637316	0.734781	0.815447	1.95071	2.1443	-1.00342	-0.824164	-0.79076	-0.685434	-0.803048	-0.687634	-1.0081	-0.90478	5
RGS12	-0.585989	0.101293	0.073129	1.28832	0.957639	1.04385	1.74578	1.7412	-1.0524	-1.11291	-0.853919	-0.0380015	-0.738548	-1.02541	-0.893186	-0.65084	5
RGS14	0.261154	0.943911	1.3722	1.19136	0.965583	0.914885	1.06446	0.91269	-1.28361	-1.2204	-1.19991	-1.23108	-0.530771	-0.932539	-0.666289	-0.561653	5
RGS19	1.58964	1.32037	1.47658	0.888389	0.567218	0.603396	0.546824	0.642794	-0.945122	-0.972197	-0.914692	-1.1505	-0.798996	-1.02391	-0.950534	-0.879257	5
RGS5	0.312436	0.111984	0.365481	0.762659	1.03096	0.777654	1.36512	1.35387	0.280114	0.337759	0.132186	-0.903744	-1.46664	-1.44513	-1.50411	-1.51061	5
RGS8	0.123009	0.25623	1.71461	1.38903	0.833406	0.942413	0.527746	1.55405	-0.993453	-0.887353	-0.762925	-0.993453	-0.94913	-0.943494	-0.905933	-0.904743	5
RHBDD3	1.22546	1.60304	0.99983	0.39618	0.407933	0.966641	1.01778	1.06142	-1.08581	-1.08184	-0.714191	-1.13417	-0.944862	-0.879484	-0.980274	-0.857672	5
RHBDL1	-0.612468	0.779731	-0.0399859	0.0364371	0.262262	1.30353	1.42961	1.25096	-0.293102	0.0190251	0.220212	1.25689	-1.5844	-1.32046	-1.3264	-1.38184	5
RHOT1	0.19647	-0.162433	1.21798	1.08383	0.958966	0.81584	0.824147	1.88254	-1.56716	-1.13014	-1.39899	-0.831372	-0.380294	-0.488126	-0.81274	-0.208496	5
RHOU	0.306576	0.211298	1.05853	1.95525	0.922166	0.53608	1.21846	1.07122	-1.03035	-1.04312	-1.02707	-0.260332	-0.931449	-0.891081	-1.14024	-0.955929	5
RHPN1	-0.627635	0.428372	0.841275	0.664378	0.534279	1.20789	1.74462	1.62419	-1.25388	-1.12501	-1.05655	0.344247	-0.767269	-0.887354	-0.863057	-0.808497	5
RHPN2	1.05447	1.19702	1.60078	1.60489	0.308987	0.30515	0.719255	0.629574	-0.896354	-0.944876	-0.814154	-0.465765	-1.11709	-1.14054	-1.07742	-0.963933	5
RIC8A	1.22777	0.51217	1.08409	0.871313	0.869182	0.48572	1.20974	0.836469	-1.50727	-1.22889	-1.07089	-1.92258	-0.340838	-0.181548	-0.494497	-0.349944	5
RIC8B	0.425726	0.27063	0.642648	0.5099	1.66891	1.34453	1.09866	1.0287	-1.07957	-1.07309	-1.06312	-1.95585	-0.559491	-0.666606	-0.363355	-0.228624	5
RIIAD1	1.09488	0.123383	0.866829	0.204886	1.6926	1.24155	0.921619	1.30672	-0.785403	-0.983858	-0.879356	-0.966059	-0.983376	-1.09927	-0.771899	-0.983245	5
RIMKLA	0.939061	0.558411	1.70894	1.85726	0.736395	0.781602	0.153211	0.575368	-0.655876	-0.811068	-0.636864	-0.975459	-1.04774	-1.10215	-1.09361	-0.987482	5
RIMS3	0.303142	0.439435	0.835938	1.69555	0.792015	0.739086	1.39928	1.2993	-1.05399	-1.05534	-1.00514	-0.446476	-0.983924	-0.979904	-1.01022	-0.968746	5
RIMS4	1.66656	1.28793	0.727969	1.73002	0.831069	0.736502	0.0934803	0.0891953	-0.56687	-0.850389	-0.523186	-0.927034	-1.10379	-1.0604	-1.06578	-1.06527	5
RIN3	2.1087	1.23261	0.819086	0.904167	0.148693	-0.0938032	1.13861	0.671306	-0.682373	-0.506366	-0.447346	-0.64566	-1.30126	-1.13598	-1.0736	-1.13677	5
RITA1	0.938955	0.586411	0.665479	0.403521	0.961464	0.680008	1.17727	1.19399	-1.46987	-1.39503	-1.42641	-1.94442	-0.193717	-0.0650827	-0.0678016	-0.044763	5
RMI2	1.57388	1.21477	1.31295	0.955155	0.557521	0.384859	0.225159	0.40448	-0.522549	-0.456006	-0.558314	0.46527	-1.41263	-1.31277	-1.40417	-1.42761	5
RMND5B	0.866033	0.685442	1.05999	1.09826	1.02659	1.07809	1.05142	1.02858	-1.12586	-1.10302	-0.962208	-1.22655	-0.732945	-1.14851	-0.914867	-0.680462	5
RNASEH2C	1.08488	1.13334	1.31549	0.794124	0.784946	0.825318	0.606037	0.716942	-1.51497	-1.50571	-1.49197	-1.28409	-0.267244	-0.487511	-0.375385	-0.334203	5
RNF123	0.144406	0.442202	0.503795	1.27454	0.341658	1.02976	1.66898	1.35313	-0.850524	-0.628727	-0.605296	0.389076	-1.07328	-1.34015	-1.41768	-1.23189	5
RNF145	-0.139462	-0.509372	0.431698	0.573389	1.64288	1.25636	1.14415	1.29273	0.163341	-0.0293275	-0.0436811	-0.221869	-1.25448	-1.57187	-1.575	-1.15949	5
RNF150	0.518969	0.472739	0.83371	2.81671	0.281947	0.193896	0.676859	0.636031	-0.464801	-0.464611	-0.462377	-0.641188	-1.11311	-1.03167	-1.13195	-1.12116	5
RNF151	-0.300248	-0.467878	0.41069	1.36556	0.200982	1.06588	2.41971	1.35734	-0.757718	-0.877126	-0.827218	-0.410912	-0.766836	-0.809308	-0.9737	-0.629216	5
RNF157	1.03722	1.10647	1.14827	1.63587	0.969055	0.815415	0.542891	0.489951	-1.00233	-1.03864	-0.954184	-1.1585	-0.900271	-0.870867	-0.958969	-0.86138	5
RNF187	1.32534	0.765276	1.86679	0.638201	0.87936	0.741811	0.413966	0.40175	-1.11615	-1.096	-0.970419	-1.95045	-0.372941	-0.49139	-0.51957	-0.515571	5
RNF20	0.0057153	0.0507186	1.27979	1.5821	0.773903	0.633346	1.5019	1.27541	-0.569926	-0.561157	-0.435162	-1.19326	-1.04158	-1.11516	-1.12483	-1.06181	5
RNF207	1.03937	1.60329	0.551176	1.20867	0.248572	1.51053	0.645433	0.695762	-0.513854	-0.795297	-0.90849	-1.08334	-0.950121	-0.98729	-1.17448	-1.08993	5
RNF208	0.519381	0.602897	1.05078	0.341619	1.50448	1.43241	0.984662	1.19974	-0.964302	-1.02788	-0.911548	-0.637507	-1.00871	-1.06375	-1.05664	-0.965627	5
RNF224	-0.1831	0.804298	-0.431762	1.43523	1.24856	1.92659	0.852728	1.13698	-0.887532	-0.872123	-0.926041	-0.873642	-0.79652	-0.857466	-0.817501	-0.758705	5
RNF34	0.982245	1.38923	1.50861	1.06456	0.886161	0.551039	0.635191	0.443565	-0.331275	-0.554713	-0.852773	-0.831222	-1.29066	-1.31653	-1.42915	-0.854276	5
RNPEP	1.42003	0.944951	1.4073	0.819199	0.801625	0.510585	0.947227	0.706624	-0.718992	-0.586332	-0.606278	-0.496143	-1.38949	-1.18427	-1.20579	-1.37024	5
ROGDI	0.52291	0.461512	0.92428	0.613787	1.13015	1.3658	1.18131	1.34492	-0.847421	-0.644091	-0.620913	-0.456786	-1.22792	-1.13833	-1.28358	-1.32563	5
RP11-100G15.7	-0.209705	0.771399	1.3758	0.725725	0.678825	1.53778	1.37502	1.10886	-0.805222	-1.11094	-1.05924	-0.889339	-0.959327	-0.863929	-1.09232	-0.583387	5
RP11-1212A22.4	-0.404328	2.0606	0.223766	-0.00312068	1.69565	0.383201	0.757909	-0.343148	0.00768987	-0.0376332	0.227281	0.722813	-1.09639	-1.56623	-1.5805	-1.04757	5
RP11-159D12.5	0.561032	1.7591	-0.163189	-0.588403	1.40482	2.55912	-0.297528	-0.0996267	-0.762063	-0.723772	-0.843066	-0.783277	-0.628277	-0.69124	-0.197016	-0.506617	5
RP11-160C18.2	-0.137363	0.0434658	0.245514	1.34664	0.927073	0.546332	2.09051	1.69352	-0.84896	-0.808879	-0.879396	-0.840748	-0.835208	-0.812988	-0.864854	-0.864657	5
RP11-206L10.2	0.108254	2.41126	-0.634272	-0.188667	0.524111	2.06744	-0.371545	-0.636829	0.521509	0.0933301	0.321741	-0.422026	-0.656238	-0.991254	-1.49985	-0.646961	5
RP11-241F15.10	0.723886	-0.675843	1.25857	0.751747	-0.0936617	1.4219	1.37958	1.40901	-0.819437	-1.0853	-0.419699	-0.916264	-1.48474	-0.854791	-0.995273	0.400322	5
RP11-323I15.2	0.00958829	0.888741	0.173453	1.44033	0.0713805	0.00814119	1.87929	1.88249	-1.21294	-1.26967	-0.801754	-0.843102	-0.673076	-0.0556504	-0.6748	-0.822413	5
RP11-34P13.15	0.808356	2.87876	-0.143615	-0.868367	0.469513	0.948803	0.0808143	-0.154101	-0.535563	0.542311	-0.242267	0.253499	-0.864368	-1.13534	-1.41674	-0.621693	5
RP11-403F21.4	0.275731	0.678586	1.10889	2.38018	0.660404	0.578851	0.627007	0.917948	-0.852238	-0.822283	-0.850956	-0.86125	-0.995566	-0.989749	-0.905809	-0.949751	5
RP11-437B10.1	1.51375	0.937362	0.930089	0.596422	0.684237	0.681047	0.757167	0.39323	-0.851929	-0.546534	-0.690581	1.01139	-1.19146	-1.60047	-1.34237	-1.28135	5
RP1-152L7.5	0.544275	1.09342	1.46171	1.40274	0.462386	0.850914	1.14845	0.583958	-1.15449	-1.23985	-1.31371	-1.15834	-0.529075	-0.556359	-0.84956	-0.746469	5
RP11-673E1.3	0.0668962	0.0808947	1.1241	1.08563	1.27978	-0.00300516	1.54053	0.867148	0.00463031	0.309781	-0.361795	-0.37786	-1.55716	-1.10988	-1.02364	-1.92605	5
RP11-73M18.2	1.07915	0.468832	0.603467	0.00965067	1.66084	0.824123	1.58438	0.917013	-0.335378	-1.12543	-0.690162	-1.27111	-1.2322	-1.18198	-0.326582	-0.984621	5
RP1-27O5.3	-0.867721	-0.021909	1.25241	1.57496	1.33817	1.00946	1.18247	0.83241	-1.04641	-0.512282	-1.38138	-1.15935	-0.683078	-1.00056	-0.0517497	-0.465435	5
RP13-104F24.3	-0.59591	1.4508	0.184184	-0.383594	1.49215	2.22607	0.464425	0.846944	-0.321968	-0.645595	-0.321377	-0.159424	-1.30341	-1.07229	-0.845207	-1.01581	5
RP13-512J5.1	0.288356	1.81132	0.445446	-0.288165	0.779722	1.18428	1.72956	-0.353963	-1.22945	-0.664364	-1.58926	-1.56125	-0.0272271	-0.353667	0.206468	-0.377812	5
RP4-730K3.3	0.722942	1.99739	1.15081	1.35506	0.205843	0.56999	0.480765	0.74284	-0.51724	-1.35637	-0.573502	-1.01633	-0.813171	-1.24509	-0.702378	-1.00155	5
RP4-740C4.5	0.605097	0.0705313	0.492502	1.15327	0.72288	1.04412	1.3396	1.72236	-0.726846	-0.19447	-0.886917	-0.81247	-1.57117	-0.796801	-1.41978	-0.741905	5
RP5-1021I20.4	0.604432	0.598767	1.21943	-0.60526	1.58724	2.24891	0.674814	-0.404324	-1.38256	-0.703315	-1.07924	-0.671072	-0.550569	-0.533059	-0.7412	-0.262989	5
RP5-1028K7.3	0.570395	0.628047	1.19463	0.039699	0.44251	0.965542	1.39422	1.86375	-0.771024	-1.04173	-1.1926	-1.34054	-0.750215	-0.862445	-0.0956468	-1.04459	5
RP9	1.47697	0.989631	1.79103	0.295495	0.89763	0.89589	0.548312	0.58729	-0.765511	-0.753171	-0.733331	-0.823326	-1.18896	-1.23889	-1.07446	-0.904613	5
RPA2	1.97598	1.07689	1.52091	0.388655	1.22788	0.669014	0.201011	0.0709376	-1.06146	-0.830132	-0.847247	-0.830572	-0.865287	-0.725137	-0.864202	-1.10724	5
RPAIN	0.794115	1.36733	0.797901	0.807202	1.18106	1.41572	0.236705	1.00625	-1.2135	-0.953015	-1.02009	-1.30731	-0.729148	-1.03544	-0.448845	-0.898946	5
RPAP1	0.246488	0.330858	0.908225	1.14278	0.622786	0.390483	1.68517	1.30991	-0.160718	-0.604265	0.213676	-0.513994	-1.21424	-1.48929	-1.65466	-1.21321	5
RPGRIP1L	-0.131137	0.388787	0.507429	1.36021	0.849298	0.376239	1.17953	1.00199	0.785847	0.240095	0.293363	-0.910371	-1.5656	-1.37765	-1.37115	-1.62688	5
RPL18P11	0.207069	0.166561	-0.0139022	3.32313	-0.142551	-0.13334	0.671216	1.05079	-0.664027	-0.622636	-0.664027	-0.664027	-0.629444	-0.625047	-0.595741	-0.664027	5
RPL29	2.03888	1.09889	1.65417	0.257323	0.805573	0.702039	0.332839	0.299915	-0.916135	-0.886063	-0.975395	-0.955972	-0.895072	-0.888868	-0.760501	-0.91163	5
RPLP1P6	1.98916	0.550778	0.893889	0.237977	1.06921	1.36324	0.913206	0.147547	-1.17689	-1.16097	-1.17621	-1.14978	-0.596552	-0.509984	-0.701229	-0.693398	5
RPP40	0.242324	0.843072	-0.0867933	-0.355549	1.26383	0.342142	0.587812	1.65295	0.615705	0.652505	0.0582752	0.231087	-1.59719	-1.65178	-1.04711	-1.75127	5
RPS4X	2.31544	1.13059	1.29379	0.0340138	1.15178	0.645686	-0.0677131	0.0919351	-0.77875	-0.752209	-0.962923	-1.38722	-0.816834	-0.639846	-0.491977	-0.765758	5
RPS6KA2	0.460996	0.411018	1.03412	2.14215	0.156922	0.291624	1.27565	1.35192	-0.928163	-1.03756	-0.890031	-0.957395	-0.832657	-0.762239	-0.828879	-0.88746	5
RPUSD1	1.28987	0.755812	1.66159	0.477919	0.923105	0.800869	0.787293	0.73162	-1.27276	-1.21813	-0.965984	-1.65271	-0.662958	-0.558374	-0.60149	-0.495658	5
RPUSD2	1.50539	-0.132446	1.72949	0.750662	0.206973	-0.4805	0.860417	1.35037	-0.282913	0.018335	0.0707634	-0.423753	-1.01809	-1.1766	-1.16991	-1.80819	5
RPUSD3	1.44495	0.437358	1.74564	0.766254	0.468476	0.841783	0.594501	0.677094	-0.374903	-0.443347	0.0756231	-0.855921	-1.25817	-1.24746	-1.37249	-1.4994	5
RRP36	1.67686	1.22063	1.5489	0.812878	0.796121	0.584929	0.488763	0.456371	-1.01784	-0.952283	-0.968214	-0.896315	-0.986186	-1.00583	-0.86127	-0.897505	5
RSRC1	1.17144	0.876243	1.33203	1.65327	0.752823	0.495163	0.531169	0.781955	-1.05796	-1.03503	-1.27375	-1.25055	-0.811655	-0.879571	-0.568381	-0.717207	5
RTF1	0.879649	0.652097	1.08975	1.99441	0.671046	0.471732	0.742102	0.911739	-0.76584	-0.529764	-0.430772	-0.964057	-1.05943	-1.18777	-1.27656	-1.19834	5
RTFDC1	1.95691	1.02684	1.61268	0.0362624	1.18942	0.567463	0.214037	-0.0308798	-0.621791	-0.728283	-0.196115	-0.28676	-1.0315	-1.29385	-1.06569	-1.34875	5
RTKN	0.0920361	0.366829	0.763002	0.872242	0.839742	1.64407	1.49114	1.24417	-0.642519	-0.508544	-0.599372	-0.89011	-1.13677	-1.10945	-1.36225	-1.06421	5
RTN3	1.01762	0.166886	1.7887	1.09058	1.13831	0.509097	0.555934	0.670645	-0.958316	-0.995745	-1.4081	-1.82936	-0.526205	-0.632412	-0.563413	-0.0242249	5
RTN4R	1.09329	0.680292	1.29457	0.686279	1.30084	1.03999	0.848738	0.791142	-1.33848	-1.29879	-1.18727	-0.561149	-1.01012	-0.672796	-0.761062	-0.905489	5
RUNX1T1	0.728808	1.20402	0.909891	1.9584	0.199831	0.328263	0.842638	0.869799	-0.449519	-0.490845	-0.605596	-0.25507	-1.32313	-1.28931	-1.32312	-1.30507	5
RUSC1	0.803874	0.789363	0.806431	0.772544	0.972642	1.19213	1.13726	1.07186	-0.989577	-0.966427	-0.870301	0.137342	-1.25133	-1.33527	-1.30572	-0.964812	5
RUVBL1	1.29509	0.689729	1.43539	0.733216	0.61511	0.303258	0.570588	0.409789	0.235826	0.316317	0.375231	-0.961227	-1.4973	-1.54504	-1.42661	-1.54937	5
RUVBL2	1.9457	0.904271	1.39159	0.41908	0.62948	0.469132	0.349764	0.194619	-0.178075	-0.0167703	0.128155	-0.524919	-1.50528	-1.3705	-1.32433	-1.51193	5
RWDD2B	1.35131	0.663097	1.41469	0.864485	1.19652	0.804466	0.541392	0.964678	-0.788748	-1.02104	-0.990221	-1.12864	-0.954018	-1.07464	-0.927459	-0.915877	5
RYR2	-0.0863309	0.0351809	0.0530898	1.79599	1.17444	0.912953	1.29683	1.06365	-0.539868	-0.825794	-0.663391	0.642434	-1.14283	-1.21451	-1.24619	-1.25567	5
S100PBP	0.563662	0.854054	0.447448	0.97404	1.42191	1.28485	0.89113	0.784123	-0.254409	-0.436414	-0.144007	-0.902737	-1.34042	-1.57162	-1.45629	-1.11532	5
S1PR2	-0.0959842	0.15192	0.104869	-0.0496278	1.03703	1.12758	1.33279	1.32713	-0.0509472	-0.12514	-0.145453	1.2189	-1.54854	-1.30953	-1.43055	-1.54445	5
SALL2	0.492001	0.543674	0.993416	1.23929	0.976633	0.903355	1.30037	1.35967	-1.01504	-1.00388	-0.997784	-0.966951	-0.976662	-0.998669	-0.931227	-0.918193	5
SAMD1	1.21696	1.08274	1.47769	0.892711	0.799447	0.743748	0.809035	0.621962	-0.85124	-0.671187	-0.809158	-0.360685	-1.18607	-1.40541	-1.2281	-1.13245	5
SAMD12	0.168684	0.265083	0.0837278	1.75933	0.673321	0.790866	1.16664	1.56337	-1.16037	-1.20599	-1.16755	-1.72552	-0.468164	0.00777895	-0.744503	-0.00670318	5
SAMD14	-0.123894	0.203486	0.962052	0.82052	1.37755	1.71282	0.95354	0.923754	-1.52845	-1.41703	-1.44979	-0.180355	-0.586899	-0.532088	-0.570612	-0.564614	5
SAMD15	-0.228576	-0.23249	0.357079	0.377507	0.543374	0.596072	2.21646	1.45403	-0.277928	0.464067	0.251093	-0.0427382	-1.29687	-1.16754	-1.46761	-1.54592	5
SAMD9L	0.223715	1.75512	-0.0152574	1.61725	0.288434	0.107908	0.429455	0.674677	0.400231	-0.0530874	0.956752	-1.01234	-1.46597	-1.27824	-1.61285	-1.01578	5
SAMM50	1.93288	0.900223	1.2604	0.413014	1.12804	0.603898	0.573969	0.594411	-0.872392	-0.458441	-0.730016	-1.39529	-1.10839	-0.959438	-0.971391	-0.911476	5
SAP30L	0.116907	-0.0811321	0.482583	1.60833	1.19591	1.04382	1.27973	1.36244	-0.952915	-1.02468	-0.922091	-1.58801	-0.579761	-0.91318	-0.756893	-0.271057	5
SARS2	1.66246	1.69325	1.09091	0.527515	1.07219	0.875953	0.179396	0.256514	-0.792276	-0.933156	-1.02134	-1.13743	-0.717771	-0.876469	-0.954069	-0.925672	5
SBK1	0.265608	0.245105	0.679116	1.43697	1.18329	1.14886	1.41014	1.18037	-0.867408	-0.788728	-0.764678	-1.1511	-0.997106	-0.96737	-1.02816	-0.984923	5
SCAI	-0.20607	0.0517636	0.18804	2.49951	0.811536	0.361457	1.04698	1.46686	-0.652973	-0.476354	-0.769722	-0.699684	-0.353897	-1.15624	-1.37871	-0.732499	5
SCAMP5	0.0894204	0.151569	0.401206	0.17068	1.74688	1.95822	1.16591	1.11375	-0.745649	-0.794119	-0.699444	-0.316528	-0.972056	-1.01981	-1.10651	-1.14352	5
SCHIP1	1.00934	0.731236	1.93876	1.76469	0.439767	0.328883	0.590299	0.490603	-0.878678	-0.873997	-0.884621	-0.78378	-0.953302	-0.995231	-0.964701	-0.959263	5
SCMH1	0.608262	0.638511	0.266089	0.19302	0.883215	1.33409	1.21802	0.873066	-0.621099	-0.610205	-0.496875	1.19501	-1.03611	-1.70175	-1.63939	-1.10384	5
SCN2A	0.747091	0.416523	1.0088	1.64712	0.915879	0.491776	1.32408	0.926034	-0.345877	-0.702256	-0.56755	-1.05178	-1.23162	-1.15774	-1.30649	-1.114	5
SCN9A	0.647806	0.649553	0.225087	1.5475	1.00476	0.930741	1.21528	1.22226	-0.525968	-0.548669	-0.488657	-0.847162	-1.25146	-1.27054	-1.26946	-1.24107	5
SCNM1	1.77336	0.793419	1.28112	0.466218	1.17026	0.678701	0.704075	0.747376	-0.753457	-0.791952	-0.899445	-1.27692	-1.18197	-0.906456	-0.873083	-0.931242	5
SCNN1A	1.10961	1.51713	0.274086	-0.209403	1.29446	1.57807	0.803823	0.903562	-1.03451	-0.868365	-1.03365	-0.680063	-0.916449	-1.02303	-0.798993	-0.916276	5
SCNN1D	0.155163	1.08024	0.916297	0.558726	0.566218	1.01029	1.77173	1.43033	-1.05472	-1.05529	-0.964256	-1.09472	-0.806195	-0.889891	-0.902476	-0.721432	5
SCRIB	0.117442	0.746814	1.21588	1.36341	0.342345	1.00975	0.942003	0.827736	-0.36313	-0.348873	0.137031	-0.0086706	-1.427	-1.69921	-1.66105	-1.19447	5
SCRN2	0.802679	0.741148	1.2042	0.822091	0.671162	0.737568	1.34635	1.25583	-1.2449	-0.735562	-0.563929	-1.68992	-0.856913	-0.536734	-0.750788	-1.20229	5
SDC3	0.174707	0.402719	0.132386	0.830904	0.635002	0.610477	1.86173	1.53753	-0.636349	-0.536372	-0.342295	0.690694	-1.31546	-1.23651	-1.43221	-1.37695	5
SDHAP3	-0.634465	0.85689	-0.461977	2.08629	0.381206	0.799476	1.64855	1.22576	-0.273528	-0.245075	-0.942671	-1.10228	-1.04806	-0.482318	-1.11464	-0.693158	5
SDR39U1	0.7881	1.13438	0.834056	-0.412198	1.0118	1.81148	0.025465	0.239833	-1.41972	-1.02649	-1.01698	-2.15317	0.0272173	-0.143165	0.319162	-0.0197777	5
SEC14L1	-0.130201	-0.381339	0.257205	1.29408	1.21168	0.978132	1.19069	1.04949	-0.205732	-0.227629	-0.0894692	0.726875	-1.19201	-1.71009	-1.79562	-0.976057	5
SELO	0.665938	1.38041	0.812012	0.918085	0.693903	1.28249	1.02778	0.946396	-1.07047	-1.18191	-1.16799	-0.26268	-1.01424	-1.07169	-0.991001	-0.967039	5
SEMA3B	0.520608	1.51327	1.12594	0.633553	0.353817	1.4877	0.94005	1.08797	-1.05884	-0.962364	-0.880875	-1.00266	-0.917018	-0.908378	-0.994778	-0.938	5
SEMA4F	0.54708	0.800179	0.878898	1.55078	0.629731	0.442733	1.2437	1.49172	-1.1231	-0.713049	-0.907811	-0.568515	-1.02869	-1.13702	-1.17856	-0.928077	5
SEMA4G	0.480704	0.774773	0.836332	1.23894	0.746107	0.958462	1.20071	1.21926	-0.988542	-1.02383	-0.985788	0.220594	-1.13663	-1.20815	-1.24342	-1.08953	5
SEMA5B	0.190976	0.321996	0.693415	0.803406	1.08613	1.99228	1.17892	1.14178	-0.889763	-0.976578	-0.980005	-0.801887	-0.980885	-0.904142	-0.894783	-0.980869	5
SEMA6B	0.340999	0.301987	1.43998	1.24663	1.26062	1.31413	0.964066	0.761255	-1.00217	-1.0259	-1.00522	-0.729597	-0.955119	-0.993152	-0.985036	-0.933476	5
SEMA6C	-0.754443	0.381935	0.276076	0.428391	0.892032	1.76471	1.36652	1.29525	-0.0932143	-0.285608	-0.0345299	0.174121	-1.33716	-1.31524	-1.62944	-1.1294	5
SENP1	0.905697	0.872531	0.899282	2.23949	0.401015	0.303771	0.360079	0.458954	0.147104	-0.463948	-0.122659	-1.09254	-1.33036	-1.3634	-1.59411	-0.620909	5
SENP6	0.890331	0.371508	-0.0185544	1.85757	0.54696	0.20998	1.05962	0.910723	0.306282	0.502897	-0.11839	-0.9383	-1.37073	-1.54082	-1.69978	-0.969292	5
SEPT1	0.653405	0.771819	1.56954	0.241485	1.51531	1.68251	-0.124121	0.459062	-0.951797	-1.21636	-0.9224	-1.66716	-0.485859	-0.29267	-0.667164	-0.565597	5
SEPT2	1.13898	0.792361	1.28126	1.41463	0.765532	0.441414	0.615555	0.633813	-0.097591	-0.0943026	-0.315283	-1.04418	-1.41461	-1.45257	-1.34336	-1.32165	5
SEPT6	0.210202	0.2437	0.894887	0.981346	1.1405	1.00957	1.47757	1.49814	-0.903108	-0.826112	-0.864176	-0.399724	-1.12535	-1.0892	-1.13554	-1.1127	5
SEPT8	0.7674	0.669691	1.16381	1.99361	0.590437	0.586551	0.852537	0.859392	-0.703584	-0.672994	-0.558077	-0.941585	-1.09963	-1.07713	-1.15718	-1.27326	5
SERGEF	0.717939	0.994132	1.19205	0.781754	0.955569	1.26082	0.987847	0.742614	-1.18174	-1.19267	-1.05257	-1.55015	-0.518401	-0.992833	-0.884406	-0.259951	5
SERPINB6	1.2642	0.565288	0.651344	-0.298557	1.56597	1.41807	1.13039	0.911233	-0.782667	-0.579191	-0.817923	-1.38468	-0.997523	-0.853355	-0.638241	-1.15436	5
SERPINF1	1.82945	1.31703	1.03499	0.60651	0.827248	0.994246	0.304528	0.511292	-0.816513	-0.710723	-0.746632	-0.454646	-1.15615	-1.16056	-1.17416	-1.20591	5
SERPING1	0.992124	0.626883	0.144032	-0.165574	1.99729	1.7956	0.523407	0.533431	-0.589664	-0.527567	-0.5813	0.0810527	-1.19373	-1.21609	-1.19629	-1.22361	5
SETD3	1.04951	-0.411894	0.564243	0.9408	1.44379	0.18907	0.628387	0.597798	0.696436	0.053006	-0.224892	0.660209	-1.29134	-1.75711	-1.56389	-1.57412	5
SETD4	-0.0866582	1.1091	-0.0549811	0.704157	0.917604	1.08312	1.34038	0.920143	0.253837	-0.196032	-0.242545	0.24835	-1.69732	-1.58399	-1.74855	-0.966618	5
SF3A2	-0.149698	0.734637	0.746621	1.06376	-0.0135005	1.1257	1.30521	1.36107	-0.786853	-0.556581	-0.106089	0.700772	-1.39582	-1.54193	-1.43724	-1.05006	5
SF3A3	1.65601	0.896841	1.74893	0.666216	0.749141	0.722651	0.45519	0.261821	-0.62029	-0.647857	-0.648774	-0.236798	-1.34095	-1.20516	-1.08501	-1.37196	5
SFXN2	1.80911	1.93313	0.633695	0.943929	0.343751	0.750753	0.400914	0.248694	-0.475352	-0.653204	-0.560979	-0.918221	-1.07818	-1.21997	-1.03823	-1.11984	5
SGIP1	0.60642	1.41845	0.582939	1.33689	0.577663	1.04563	1.05346	0.839721	-0.436878	-0.399305	-0.691655	-0.640732	-1.25791	-1.35892	-1.29831	-1.37745	5
SGSM3	0.167148	0.447448	1.00842	0.712591	1.0369	1.0673	1.40506	1.50635	-1.16446	-1.18068	-1.01616	0.00594557	-0.931706	-1.09331	-1.01212	-0.958732	5
SH2D6	0.0917743	0.978603	0.945878	0.501208	0.954842	1.35924	1.05761	1.49616	-1.24	-1.33183	-0.178014	-0.995567	-1.0084	-0.603536	-1.02024	-1.00774	5
SH3BP1	0.260506	0.340408	0.650253	0.280137	0.614429	0.71053	0.686881	0.46542	-0.659832	-0.566552	-0.562558	2.61306	-1.15929	-1.21033	-1.25469	-1.20837	5
SH3BP2	-0.287352	0.794555	0.111929	1.49316	0.386831	1.30688	1.31201	1.59021	-0.678143	-0.756806	-0.361517	-0.306247	-1.10632	-1.19398	-1.58427	-0.720942	5
SH3BP5L	-0.0118726	-0.0869885	0.596552	0.290494	1.23236	1.2115	1.64277	1.58783	-0.335045	-0.331573	0.0385208	-0.697528	-1.22219	-1.41126	-1.34162	-1.16195	5
SH3D19	-0.0888729	-0.0311287	0.425433	1.85182	0.0865214	0.0474553	1.73058	1.67254	-0.338954	-0.226845	-0.489947	0.268642	-1.15309	-1.3765	-1.34581	-1.03185	5
SH3GLB2	0.32576	0.742938	0.549877	0.397215	0.771071	1.45718	1.06082	1.16478	-1.69888	-1.65886	-1.56669	-1.22196	0.0296269	-0.149672	-0.263157	0.0599418	5
SHANK3	-0.609387	0.341709	0.0450979	0.669767	0.328643	0.94259	0.737825	2.5008	0.279762	0.0473626	0.531115	-0.925202	-1.31535	-0.994916	-1.29599	-1.28382	5
SHARPIN	1.23762	1.24842	1.82062	0.472015	0.862476	0.534764	0.603005	0.770466	-1.17902	-0.958334	-0.990594	-1.19009	-0.699997	-0.658513	-0.906864	-0.965964	5
SHROOM3	0.888477	0.657559	0.959478	1.87123	0.766681	0.714693	0.849251	0.736525	-0.763284	-0.77011	-0.767296	-0.162566	-1.22892	-1.22951	-1.24901	-1.2732	5
SIPA1	0.0949387	0.370783	0.551336	0.280394	1.36477	1.51196	1.49194	1.15084	-0.964019	-0.93058	-0.929754	0.439273	-1.07033	-1.05811	-1.17521	-1.12824	5
SIPA1L2	1.18212	1.47991	0.628715	1.53837	-0.115229	-0.0677166	0.976958	0.847301	-0.0782568	-0.127728	-0.110069	-0.702064	-1.37049	-1.36528	-1.33713	-1.37942	5
SIPA1L3	-0.423911	-0.0250547	0.0682927	2.11052	0.736128	1.00245	1.35904	1.26826	-0.301595	-0.454805	0.0422099	-1.34192	-0.843657	-1.04303	-1.34187	-0.811048	5
SKIDA1	1.04251	0.946468	1.1921	2.00143	0.342124	0.8093	0.530845	0.655478	-0.897638	-0.81638	-0.951889	-1.05121	-0.923993	-0.989523	-0.996932	-0.892693	5
SLC12A9	-0.266562	0.121284	0.17571	0.224064	0.59316	0.762529	1.59492	1.49902	0.0701179	0.0573628	0.170362	0.991124	-1.27764	-1.69486	-1.61652	-1.40408	5
SLC16A13	0.811144	1.1534	1.57332	0.722139	0.13203	0.729555	0.609321	1.40537	-1.32509	-1.34583	-1.4434	-1.25734	-0.373778	-0.707036	-0.425646	-0.258141	5
SLC16A2	0.869277	0.590313	1.07446	2.12114	0.276403	0.642709	0.946745	0.894935	-0.942973	-0.888481	-0.653669	-0.772008	-1.01773	-0.921859	-1.16193	-1.05733	5
SLC19A1	1.04735	0.91737	1.24799	0.960643	0.818218	0.671088	0.911276	0.683974	-0.337023	-0.278908	-0.212955	-0.55943	-1.47345	-1.47401	-1.47146	-1.45068	5
SLC22A17	0.620329	0.214595	1.4606	1.78825	1.04378	0.569042	0.830929	0.504635	-1.56925	-1.38919	-0.967373	-1.19963	-0.572422	-0.105683	-0.517763	-0.710857	5
SLC25A10	1.33146	1.17824	1.55959	1.09602	0.627352	0.717588	0.624828	0.610891	-1.04645	-1.03378	-1.01635	-0.829852	-0.974547	-0.937454	-0.958468	-0.949056	5
SLC25A17	1.5612	0.246954	1.2686	0.502283	0.676183	0.0333607	-0.207103	0.401659	-0.392854	-0.311902	-0.577656	1.92911	-1.36928	-1.41748	-1.02742	-1.31566	5
SLC25A19	1.30265	0.265547	1.76288	1.08437	0.739274	0.807963	0.470234	0.870537	-0.938531	-0.87441	-0.630014	-1.60369	-0.500402	-1.22078	-1.11186	-0.423775	5
SLC25A20	1.4728	0.0167892	0.874507	0.801761	0.158367	0.678946	-0.147161	0.942843	0.49245	0.422132	0.787343	-0.406193	-1.54615	-1.57228	-2.00254	-0.973608	5
SLC25A23	1.21154	1.05329	1.3366	1.19947	0.879174	0.503332	0.874909	0.732545	-1.08335	-0.890002	-0.886483	-1.39148	-0.815915	-0.906226	-1.05514	-0.76226	5
SLC25A34	0.119281	1.05264	0.282187	0.630295	1.14501	1.73548	1.2098	1.26784	-1.0305	-0.855337	-0.783382	-0.788927	-0.934033	-1.06099	-0.981691	-1.00767	5
SLC26A10	0.21705	1.34212	1.30756	1.639	-0.109634	0.69205	1.16312	1.0161	-0.776364	-0.791111	-0.784815	-0.590083	-1.118	-1.02282	-1.14285	-1.04133	5
SLC27A4	0.406197	-0.188918	0.996824	0.248256	1.45727	1.3677	0.816625	1.31642	-0.930875	-0.906999	-0.743863	-2.34626	-0.473193	-0.199618	-0.37153	-0.448029	5
SLC27A5	0.334957	1.22585	1.36286	1.27125	1.00617	0.693257	0.496795	1.00007	-1.48553	-0.826356	-1.13301	-1.50757	-0.386322	-0.374143	-0.720807	-0.957466	5
SLC2A10	0.305332	0.204696	0.641972	2.22783	0.1404	0.039843	1.51549	1.5367	-0.568574	-0.643804	-0.537609	-0.853533	-0.881979	-1.1199	-0.936615	-1.07025	5
SLC30A4	-0.0328152	-0.448844	0.657839	2.53393	0.677713	0.141276	0.72429	0.784076	-1.05938	-0.795082	-0.955716	-2.09183	-0.0477516	0.179162	0.191943	-0.458808	5
SLC34A3	-0.459406	-0.284177	-0.22554	2.1219	0.524518	0.75488	1.45314	1.96208	-0.807605	-0.831951	-0.788939	-0.8127	-0.535092	-0.739563	-0.693162	-0.638376	5
SLC35A4	1.18141	0.471519	1.22109	0.633547	1.40629	0.666616	0.849653	0.910322	-0.339159	-0.342429	-0.268025	-1.3326	-1.14398	-1.40228	-1.19766	-1.31432	5
SLC38A10	0.0164559	0.249207	0.0473873	0.560526	1.02884	1.44008	1.61346	1.89706	-0.886178	-0.678984	-0.549437	-1.34782	-0.855452	-0.832937	-1.00528	-0.696931	5
SLC39A10	-0.155445	-0.148647	0.222725	1.10236	0.775465	0.792065	1.93575	2.05136	-0.809712	-0.679397	-0.741203	-0.736231	-1.02004	-0.796539	-0.810084	-0.982437	5
SLC44A2	1.0278	1.05251	1.34068	1.07036	1.01525	1.01602	0.640776	0.678885	-1.03073	-0.912353	-1.03154	-0.683536	-0.893239	-1.23963	-1.24215	-0.809111	5
SLC4A2	0.890106	0.58837	0.921506	0.812469	0.966712	0.88775	1.18074	1.05148	-1.58643	-1.62143	-1.41117	-0.887099	-0.1776	-0.691056	-0.829185	-0.0951495	5
SLC4A8	1.28899	1.41187	-0.120767	1.19406	1.01959	1.47414	0.496007	0.671997	-0.946082	-0.908253	-0.890796	-0.685963	-0.980195	-1.0064	-0.997694	-1.0205	5
SLC6A2	0.553685	1.05031	0.371432	0.970666	1.15119	1.05554	1.31602	1.2353	-1.04245	-1.0206	-1.04558	-0.376874	-1.04935	-1.05482	-1.0557	-1.05875	5
SLC9A3R2	0.97843	0.867168	1.83862	0.834277	0.981138	0.792191	0.702504	0.713379	-1.08762	-1.09851	-1.04987	-1.17439	-0.683547	-0.842407	-0.836946	-0.934415	5
SLCO3A1	1.50366	1.28241	1.03466	1.20896	0.965483	0.422366	0.446295	0.739831	-1.10326	-1.2003	-1.28561	-0.435522	-0.914635	-0.851212	-0.902623	-0.910512	5
SLFNL1	-0.173289	2.01684	-0.0662762	1.06223	-0.0580592	1.28378	0.209868	0.791273	-0.184835	-0.0683423	0.362665	0.434641	-1.71724	-1.43645	-1.3994	-1.0574	5
SLX1A	0.233988	0.271257	0.396731	-0.0807699	1.31997	1.55124	1.06631	1.31959	-0.0871065	0.414086	-0.0385974	-0.748985	-1.5233	-1.37534	-1.23594	-1.48313	5
SMARCA1	0.976387	0.67354	1.96924	1.78251	0.367856	0.345121	0.498062	0.594243	-0.946845	-1.06948	-0.976042	-0.527738	-0.883209	-0.934612	-1.00689	-0.862135	5
SMARCC1	0.165476	0.0426286	0.46277	1.78269	0.581569	0.40233	1.14734	1.06847	0.301893	0.0418435	0.494983	-0.494181	-1.46363	-1.50238	-1.66282	-1.36899	5
SMARCC2	0.131662	0.578144	0.56806	1.82877	0.537543	0.796498	1.44455	1.16113	-1.26494	-1.38264	-1.20578	-1.19019	-0.342934	-0.702292	-0.77163	-0.185945	5
SMARCD2	1.68868	1.113	1.62819	0.970748	0.553357	0.590153	0.562074	0.430636	-1.03675	-0.996043	-1.01799	-0.745497	-0.953449	-0.895017	-0.921056	-0.971036	5
SMG1P7	0.648617	1.37976	1.28217	0.98789	0.99561	0.781457	1.21369	0.49275	-1.05729	-0.960149	-1.10136	-0.867536	-0.872988	-1.24193	-0.928898	-0.751788	5
SMIM10	1.43772	0.7601	0.88035	1.40309	0.362938	-0.101563	1.3995	0.950002	-1.00467	-0.812875	-1.23919	-1.4866	-0.948473	0.00163741	-0.730571	-0.871406	5
SMIM22	-0.247726	0.671608	0.135892	1.49157	1.08916	2.2721	0.626477	0.515266	-0.387494	-0.550381	-1.00414	-0.512372	-1.12845	-1.40344	-0.640422	-0.927652	5
SMIM3	1.30583	0.402783	1.45081	0.792762	0.919079	0.506091	1.23452	1.09452	-1.11244	-1.08892	-1.15909	-0.933721	-0.98115	-0.830441	-0.752923	-0.847721	5
SMPD3	-0.348224	0.616123	0.210234	0.840338	0.68427	0.654107	1.51225	1.1515	-0.330128	1.14928	-0.0559403	-0.39757	-1.94578	-1.58178	-1.20331	-0.955363	5
SMPDL3B	0.911477	0.717694	1.43149	0.14014	0.923197	0.637016	1.94024	0.710644	-0.713636	-0.973612	-0.852891	-0.868263	-1.13715	-1.13715	-1.00225	-0.726952	5
SMUG1	0.82543	0.471169	0.844121	0.496507	1.22349	1.32914	1.10974	1.3299	-0.830766	-0.642939	-0.653199	-0.643218	-1.21938	-1.17175	-1.34356	-1.12469	5
SNAP47	1.20838	0.632285	1.55314	0.803339	1.07933	0.578351	0.8384	0.912437	-1.28628	-1.37851	-1.36605	-0.901227	-0.593077	-0.78856	-0.589849	-0.702101	5
SNAPC4	-0.362442	0.687119	0.688534	0.819132	0.423037	1.59528	0.657243	0.234034	0.11546	-0.0127437	0.561988	0.867541	-1.46561	-1.73492	-1.73333	-1.34033	5
SNAPIN	1.94504	0.882569	1.19958	0.840638	0.822604	0.497134	0.650525	0.634104	-1.37584	-0.674779	-0.774381	-1.36984	-0.808067	-0.743462	-0.753833	-0.971997	5
SNN	-0.231051	0.0346857	0.873777	1.5412	0.130085	0.587016	0.498825	1.04156	-1.83338	-1.87834	-1.78238	-0.516311	0.535059	0.0988376	0.253829	0.646588	5
SNPH	0.71214	0.913052	1.23089	1.41116	0.376241	0.771209	0.898293	0.54467	-1.25462	-1.39912	-1.49673	-1.81435	-0.314537	-0.0416102	-0.315619	-0.221078	5
SNRNP200	-0.0912734	-0.13256	-0.107581	1.9188	0.698567	0.533483	1.21666	1.1175	0.343552	0.0809805	0.505886	-0.664883	-1.09169	-1.57667	-1.8731	-0.877673	5
SNU13	1.55875	0.323534	1.61978	-0.252063	1.12481	1.03537	0.286282	0.0401406	-0.182809	-0.317579	-0.309942	0.532236	-1.50546	-1.38189	-0.859777	-1.71137	5
SNUPN	1.34654	1.06596	1.06352	0.474936	0.831853	0.895153	-0.103521	0.633088	-1.62712	-1.2043	-1.52082	-1.83377	0.0980499	-0.0210375	-0.0297069	-0.068833	5
SNX17	1.71096	0.824915	1.39666	0.537363	0.967204	0.64912	0.5273	0.864685	-1.14116	-1.20266	-1.10157	-1.45521	-0.566342	-0.590954	-0.633341	-0.786975	5
SNX4	0.936645	0.5951	1.10335	1.12225	0.986365	0.734134	0.867231	0.955413	-0.353165	-0.112117	-0.320539	-0.780247	-1.51454	-1.54647	-1.39651	-1.2769	5
SNX7	1.52614	1.10239	1.04984	0.653667	1.21499	0.824408	0.736605	0.700486	-0.859676	-0.789585	-0.896782	-0.904098	-1.12376	-1.1193	-1.06	-1.05533	5
SOBP	-0.0039363	0.276257	0.0641984	0.818325	1.29357	1.52394	1.58241	1.30332	-0.344467	-0.532478	-0.360553	-0.734322	-1.25054	-1.13084	-1.2413	-1.26359	5
SOGA1	0.495425	0.924314	0.178631	2.66324	0.668172	0.899301	0.251705	0.627107	-0.621451	-0.697959	-0.381155	-0.88166	-1.04967	-0.990541	-1.11381	-0.971643	5
SORBS3	1.61844	1.35451	1.36161	0.531193	0.729939	0.72283	0.76407	0.530357	-1.25106	-1.0799	-1.11964	-0.900399	-0.7675	-0.774715	-0.746326	-0.973412	5
SORD	1.18398	0.845783	1.46632	1.32092	0.884508	0.617565	0.636068	0.736687	-0.550113	-0.750549	-0.708324	-0.942529	-1.19436	-1.14955	-1.17088	-1.22553	5
SOS1	-0.677724	-0.503278	-0.24053	2.67684	0.818087	0.639426	1.0148	0.906346	-0.531165	-0.831218	-0.696641	-1.76223	-0.0733414	-0.532858	-0.463969	0.257461	5
SOX12	0.248445	0.343951	1.11658	1.2172	0.636456	0.580474	1.61158	1.28203	-0.708575	-0.582531	-0.404557	-0.0503702	-1.404	-1.34166	-1.48622	-1.05881	5
SOX4	-0.547716	-0.643861	0.69832	1.82535	0.505119	0.41448	1.65772	1.53453	-0.198273	0.000556082	-0.186561	-0.412394	-1.29697	-0.849026	-0.967131	-1.53415	5
SPATA20	0.38331	0.740881	0.210052	-0.311273	0.931956	1.00079	1.83794	1.84813	-1.2163	-0.833343	-0.886174	-0.163156	-0.944305	-0.486979	-0.776939	-1.33459	5
SPATA33	1.25647	0.594991	1.53513	0.679645	1.41691	0.670937	0.822176	0.452507	-0.995395	-1.33235	-1.26113	-1.26655	-0.305459	-0.936549	-0.881259	-0.45006	5
SPATA5	0.70061	0.64362	1.40586	2.23284	0.462547	0.504652	0.288777	0.446146	-0.0611639	-0.521752	-0.460057	-0.740346	-1.25121	-1.49384	-1.41252	-0.744168	5
SPATA6	0.450932	0.681367	0.983395	1.27667	0.966598	1.00172	1.0738	1.13174	-0.669298	-0.34239	-0.864002	-0.470344	-1.39208	-1.34029	-1.2124	-1.27543	5
SPATA7	-0.123374	0.638039	0.492963	0.547031	1.41265	1.6855	0.410182	1.28926	-0.934207	-1.84381	-0.841489	-1.2924	-0.553775	0.223526	-1.16535	0.0552502	5
SPDYA	1.90545	0.959083	-0.0344775	-0.0914053	2.02257	1.21962	-0.0888461	0.277238	-1.37282	-0.556756	-0.880494	-1.33059	-0.45903	-0.514578	-0.47987	-0.575089	5
SPDYE16	0.335349	0.804519	-0.80147	2.13158	0.609281	1.42329	0.728357	1.16342	-1.0026	-0.893628	-0.472824	-0.515808	-0.733783	-1.01292	-1.30666	-0.456099	5
SPECC1L	0.17857	0.318826	0.79383	2.43414	1.04067	0.641423	0.577846	0.768495	-0.739306	-0.94703	-0.569659	-1.79122	-0.576296	-0.76602	-0.864354	-0.499911	5
SPHK2	0.954945	0.772636	1.27256	1.27506	0.670322	0.694809	1.03494	0.52116	-1.32024	-1.2092	-1.20298	-1.88829	-0.528487	-0.590604	-0.330161	-0.126476	5
SPIDR	0.856037	0.858876	1.11215	1.32684	0.710388	0.887513	1.08348	1.00615	-0.679772	-0.757347	-0.684977	-1.1013	-1.12201	-1.12163	-1.18521	-1.18918	5
SPINT1	1.43415	0.517179	0.787132	1.28035	1.28256	0.979023	0.247405	1.03283	-1.32336	-0.540855	-0.684671	-1.13772	-0.798069	-0.863519	-1.26188	-0.950564	5
SPRN	0.302913	1.07857	0.863302	1.48642	0.244461	1.14117	1.04589	1.25671	-0.955698	-0.814252	-0.539114	-0.439144	-1.0629	-1.53335	-1.21267	-0.862312	5
SPRY1	0.0367217	-0.0645306	0.436095	0.798259	0.364398	0.00726054	1.55004	1.49279	0.501535	0.422506	0.248737	0.402648	-1.65594	-1.25718	-1.50684	-1.77651	5
SPTBN2	-0.0778648	0.293939	0.408571	1.89216	0.483041	0.763081	1.39326	1.5186	-0.590559	-0.6755	-0.26573	-0.178601	-1.25629	-1.102	-1.32805	-1.27805	5
SPTBN5	-0.62129	-0.235023	0.0601592	1.08278	0.561868	0.972339	1.59898	1.68915	-0.128906	-0.499106	-0.105296	0.809494	-1.2805	-1.35467	-1.43864	-1.11134	5
SRD5A1	0.437344	0.379315	0.753154	1.09831	1.31209	1.60085	0.886529	1.07247	-0.732637	-0.649722	-0.711103	-1.44995	-1.20916	-0.992499	-1.04895	-0.746024	5
SRD5A3	1.35866	0.909601	1.01539	0.797027	0.988567	0.798873	0.970373	0.958887	-0.929051	-1.06302	-0.957069	-1.61845	-0.921265	-0.62985	-0.81768	-0.860995	5
SRGAP1	0.618665	1.0025	0.535762	2.39767	0.668966	0.884192	0.48934	-0.00634425	-0.193606	-0.552582	-0.223976	-0.571889	-1.20896	-1.20836	-1.27239	-1.35898	5
SRM	1.54026	0.817635	1.24973	0.0281062	0.524263	0.408003	0.127602	-0.0268795	0.769544	0.44625	0.396467	0.0345742	-1.63049	-1.4868	-1.54964	-1.64862	5
SRPK2	0.163052	0.311858	0.412996	2.17261	1.18246	0.451019	1.35484	1.00517	-1.0257	-1.07084	-1.09362	-0.696958	-1.08117	-0.693491	-0.55779	-0.834426	5
SRPK3	0.39056	1.3074	-0.412857	1.65196	0.613275	1.52663	0.712544	1.25811	-1.0733	-1.19431	-0.833804	-0.915918	-0.791436	-0.886805	-0.643307	-0.708755	5
SRR	1.62579	1.58888	0.896441	0.802473	0.851053	0.723701	0.139989	0.793288	-0.722561	-1.251	-0.836327	-1.1881	-0.729633	-1.26021	-0.982677	-0.451104	5
SRRM3	0.9885	1.24625	0.229985	0.472468	1.24318	1.6758	0.449785	0.242855	-0.341703	-0.368629	-0.350855	0.208289	-1.35672	-1.60153	-1.42524	-1.31243	5
SRRM4	0.847289	1.12365	0.166226	1.89269	1.37189	1.08565	0.313184	0.462384	-0.693726	-0.583175	-0.581352	-0.918267	-1.08731	-1.13938	-1.1098	-1.14995	5
SRSF12	0.679054	1.00022	0.247525	0.979927	0.968054	0.860729	1.03369	1.01606	-0.0871284	0.0403448	0.0695238	-0.967078	-1.6473	-1.09965	-1.34752	-1.74645	5
SSBP2	0.45902	0.174976	0.0456583	0.300661	1.25377	1.18129	1.15792	1.17285	0.137916	0.250794	-0.0220842	0.160852	-1.55512	-1.50232	-1.49215	-1.72404	5
SSBP3	0.983208	0.880986	0.886997	0.853668	1.04084	0.792735	0.653331	0.46729	-0.545801	-0.611221	-0.352198	0.88406	-1.44748	-1.46483	-1.48202	-1.53957	5
SSH2	0.648315	1.17233	0.583235	2.07195	0.553482	0.571197	0.832699	0.756182	-0.510545	-0.606648	-0.575839	-0.369118	-1.30192	-1.22545	-1.32731	-1.27256	5
SSH3	0.661233	0.709134	0.690802	0.450147	0.824496	1.15959	1.47733	1.58979	-1.27023	-1.25057	-1.10618	-0.455348	-0.841364	-0.95188	-0.828264	-0.858692	5
SSPO	-0.112331	0.595423	0.119408	1.80606	0.859032	1.63233	0.75765	1.37925	-0.798316	-0.8434	-0.817555	-0.45385	-0.990081	-1.07387	-1.03925	-1.02051	5
SSR2	1.59995	0.717268	0.897567	0.00607135	0.670269	0.594763	0.0841105	0.126416	0.631506	0.631645	0.607029	-0.21825	-1.58979	-1.59356	-1.53448	-1.63051	5
SSR4P1	0.435036	1.16319	0.514761	0.375461	0.30351	0.419827	1.15689	1.89358	-0.945769	-0.853385	-1.41152	-1.85898	0.427082	-1.0871	-0.642096	0.109505	5
SSSCA1	1.33245	0.247337	1.54576	0.550391	0.919979	0.80641	1.11332	1.08605	-1.10542	-1.29615	-1.15305	-0.966791	-0.787351	-0.697322	-0.726603	-0.869008	5
SSTR2	0.00790664	0.0370431	1.25371	1.50921	1.63856	2.13156	-0.302606	-0.10826	-0.807736	-0.781353	-0.880887	-0.927199	-0.697432	-0.698685	-0.671507	-0.702321	5
ST20-MTHFS	0.176575	-0.0226797	1.01117	1.09127	0.777824	0.982249	1.13771	1.55148	-1.84374	-1.49365	-1.27028	-0.187292	-0.833146	-0.422901	-0.0849901	-0.569587	5
ST5	0.865811	1.18461	0.877494	0.917075	0.665286	1.08377	0.308455	0.208327	-0.103508	-0.155838	0.127969	0.422517	-1.6266	-1.54758	-1.60175	-1.62604	5
ST6GAL1	-0.0728842	-0.0884327	0.298231	0.9103	1.15837	0.962913	1.91839	1.50687	-0.413217	-0.40185	-0.248559	-0.586935	-1.26446	-1.20534	-1.22337	-1.25003	5
ST6GAL2	0.657583	0.509459	-0.429061	-0.0227619	2.61105	1.82711	0.0962913	-0.0633693	-0.12344	-0.17778	0.0265529	-0.743909	-1.02713	-1.13012	-0.998728	-1.01175	5
ST6GALNAC3	1.47859	1.11482	0.982204	0.768747	0.837619	0.421255	0.818538	1.24432	-1.14207	-1.22878	-1.32824	-0.414951	-0.819697	-0.951792	-0.84437	-0.936192	5
ST6GALNAC6	0.589251	0.280195	0.750089	0.705742	1.01952	0.485029	1.37112	1.6912	-1.6135	-1.51499	-1.32713	-0.708106	-0.0591198	-0.865692	-0.76353	-0.0400675	5
STAMBP	0.653217	0.473607	0.952279	1.15811	1.20569	1.04282	1.20302	1.10505	-0.719499	-0.757392	-0.813552	-1.32447	-1.05887	-1.12136	-1.06279	-0.935848	5
STARD7	1.28255	0.849677	1.58086	1.59777	0.558135	0.415591	0.675499	0.587205	-0.694327	-0.847692	-0.824493	-1.05598	-1.03276	-1.18417	-1.02946	-0.878408	5
STARD9	-0.64709	0.580998	-0.862935	2.44154	0.708304	1.46111	0.695966	1.00906	-0.891454	-0.789594	-0.127877	-0.744451	-0.343646	-1.05659	-0.989098	-0.444247	5
STAU1	0.718843	0.111903	1.26787	1.21688	1.27272	0.919254	1.21724	0.831911	-0.810649	-0.520419	-0.736215	-0.832184	-1.12139	-1.4482	-1.19798	-0.889581	5
STK36	-0.527644	0.451636	0.253561	0.783031	0.736699	1.86718	1.37732	1.32545	-0.147101	-0.402976	-0.0165306	-0.563275	-1.1305	-1.3151	-1.45861	-1.23314	5
STMN3	1.02343	0.668561	0.974129	0.845545	0.921715	0.938857	0.90133	0.934137	-0.57193	-0.453988	-0.441685	0.146195	-1.42619	-1.5215	-1.53785	-1.40075	5
STOM	1.6976	0.955495	0.805393	0.28644	1.35649	1.10037	0.445586	0.328851	-0.818675	-0.97806	-0.474634	0.26727	-1.26245	-1.28757	-1.14607	-1.27604	5
STOX1	0.929255	1.46875	0.168961	0.879585	1.04465	1.67871	0.0167983	1.18524	-0.946876	-0.826165	-0.946546	-0.716989	-0.948443	-0.995643	-0.995643	-0.995643	5
STPG3	-0.337138	0.896734	-0.433234	1.70429	0.212145	0.125595	1.59439	1.62821	-1.18777	-1.25127	-1.42816	-1.134	-0.500535	0.308519	-0.284135	0.0863684	5
STRADA	0.236506	1.36585	0.575917	0.296366	1.34201	2.18713	0.47087	0.491112	-0.883496	-0.777932	-0.909493	-1.52088	-0.683666	-0.730765	-0.632228	-0.827303	5
STRADB	1.06311	0.307151	1.28883	1.26733	1.3709	1.22424	0.591602	0.400163	-0.940493	-0.625145	-1.03135	-1.52793	-0.978408	-0.967445	-0.641694	-0.800862	5
STRN4	1.26277	1.30437	1.02699	0.70889	0.287051	0.478376	0.409481	0.297419	-0.881848	-0.253146	-0.0896299	1.13391	-1.32297	-1.61566	-1.76859	-0.977423	5
STX1B	-0.0860343	0.294283	0.476043	0.60583	1.36351	1.98654	1.28795	1.1957	-0.849204	-0.811255	-0.80793	-0.982623	-0.881656	-1.09756	-0.895239	-0.798346	5
STX2	1.01154	0.400225	0.820483	1.25579	1.29524	1.11657	0.805609	0.540732	-0.767472	-0.689426	-0.769094	-2.16403	-0.471521	-0.990335	-1.00263	-0.391681	5
STXBP5	0.369587	0.315761	0.0753778	1.18043	0.964991	0.770312	1.67152	1.74202	-0.684525	-0.667171	-0.732462	-0.339289	-1.16333	-1.14898	-1.20302	-1.15122	5
SUCLA2	1.05309	0.945192	1.6337	1.04445	0.969463	0.303947	0.221554	0.339668	-0.489824	0.322875	-0.102018	-0.453718	-1.51973	-1.31139	-1.67681	-1.28046	5
SUFU	0.40912	0.163733	1.11475	1.56893	1.3732	1.24809	0.750983	0.77128	-0.951844	-1.12359	-0.90628	-1.50638	-0.60958	-0.796944	-0.976805	-0.528672	5
SUGCT	1.41812	0.401396	1.7738	0.100876	0.506965	1.10832	0.568856	0.697487	-1.36698	-0.926077	-1.36293	-1.77496	-0.566624	-0.334519	0.17716	-0.420899	5
SUGP1	0.795031	0.968845	1.6087	0.194625	0.924406	0.888388	0.735585	1.16018	-1.5924	-1.3533	-0.973787	-1.36774	-0.228317	-0.598909	-0.606597	-0.554713	5
SULT1A3	0.0383256	1.71799	1.24652	0.224208	0.155291	1.20512	0.254046	0.313252	0.0773761	-0.287327	0.43262	0.648033	-1.51551	-1.64234	-1.46985	-1.39776	5
SULT4A1	0.496096	1.3449	-0.0835091	0.625738	1.372	1.74217	1.07695	0.74461	-0.881482	-0.807466	-1.14295	-0.599079	-0.977833	-0.806934	-1.07919	-1.02403	5
SUMF1	1.13081	0.744474	0.280732	-0.0905142	1.48461	0.59798	1.02873	1.35379	-1.3672	-1.88115	-1.52946	-0.344827	-0.322171	-0.301066	-0.752172	-0.0325633	5
SUOX	0.913611	0.224785	1.27454	1.00812	1.24528	0.89131	1.15567	1.07945	-0.96568	-0.945212	-0.960556	-1.08651	-0.878288	-0.893429	-1.00683	-1.05625	5
SUPT16H	0.714545	0.841167	1.31946	1.91514	0.418062	0.119033	0.695672	0.613032	-0.0185595	-0.107799	-0.111713	-0.984061	-1.36847	-1.34316	-1.39281	-1.30953	5
SUPT20H	1.11588	1.01372	0.590924	0.846076	0.457956	0.823926	-0.13845	-0.120156	0.69541	0.943062	0.12503	0.023774	-1.91258	-1.35035	-1.45658	-1.65765	5
SUPT4H1	1.37297	0.388537	0.769118	-0.206933	1.44768	1.18324	0.729036	0.685588	-0.112285	-0.147186	-0.312098	0.0950193	-1.50992	-1.43469	-1.41172	-1.53637	5
SURF1	1.35223	0.740149	1.26591	0.0774045	0.930669	1.08655	0.978393	1.17896	-0.939605	-0.729762	-0.790849	-1.42162	-1.01979	-0.819415	-0.766654	-1.12257	5
SURF2	1.81746	0.462834	1.46593	-0.220149	1.10661	0.599387	0.765677	1.21786	-0.819246	-0.9014	-0.909888	-0.853902	-0.835291	-1.21987	-0.817382	-0.858632	5
SUZ12P1	0.670621	1.46137	0.543697	1.99427	0.291379	0.573613	0.831259	0.985719	-0.880213	-0.89456	-1.17227	-0.549661	-0.821666	-0.987574	-1.21082	-0.835162	5
SYNJ2BP	-0.466195	-0.307741	-0.448046	2.21791	0.139333	0.0918065	1.42766	1.55186	0.479327	0.259219	0.275958	-0.779344	-1.27379	-1.27366	-1.13995	-0.75436	5
SYT17	1.22003	0.873129	1.47256	1.46585	0.121129	-0.015072	1.02402	1.14134	-0.86373	-0.616219	-0.838449	-0.55177	-1.11431	-1.04383	-1.05269	-1.22199	5
SYT3	-0.0533669	-0.234434	1.22148	0.64509	1.75062	1.32162	1.07718	1.22857	-0.580571	-0.994578	-0.549446	-1.31941	-0.63025	-1.04346	-0.860588	-0.978449	5
SYT9	0.675338	0.564337	0.660197	1.5688	0.688985	0.706561	1.40809	1.39896	-0.926658	-0.928031	-0.895281	-0.787847	-1.04591	-1.00523	-1.04839	-1.03392	5
SYTL1	-0.10357	0.819426	0.063584	0.473019	0.650628	0.973199	2.02679	1.73016	-0.919815	-1.11345	-1.05332	0.0992226	-0.715028	-0.930071	-1.1331	-0.867688	5
TACO1	2.02616	1.22402	1.11636	0.790905	0.3532	0.591323	0.678381	0.646742	-1.3662	-0.873791	-0.890077	-0.890065	-0.992609	-0.696102	-0.784074	-0.934182	5
TADA3	1.24565	0.552566	1.18132	0.423489	1.27199	1.08367	0.774374	0.91473	-0.871277	-0.704294	-0.555057	-1.95604	-0.629916	-0.958364	-1.06451	-0.708335	5
TAF10	1.33086	0.451655	1.20859	0.0350578	0.496725	0.650855	0.66614	0.331968	-0.458121	0.0487074	-0.0782744	1.34343	-1.5087	-1.19678	-1.45039	-1.87172	5
TAF11	1.25653	0.855906	1.64529	1.00319	0.810834	0.693397	0.415321	0.328913	-0.530418	-0.409873	-0.42562	-0.0202074	-1.48436	-1.40452	-1.29308	-1.4413	5
TAF5	0.889299	0.657285	1.67828	1.59577	-0.15154	0.676242	0.627089	0.236452	-0.264634	-0.500238	-0.0706036	0.272907	-1.6943	-1.38634	-1.30467	-1.26099	5
TARBP2	1.45796	0.971652	0.651124	0.201557	1.08422	1.08689	1.15555	1.09172	-1.25585	-0.991995	-1.00077	-1.07926	-0.884904	-0.890456	-0.832229	-0.765195	5
TAS1R3	0.189558	0.779165	0.252957	1.36176	0.280648	0.869235	0.791942	0.801034	-1.36982	-1.69341	-1.56381	-1.05377	1.22799	-0.497654	-0.96548	0.589641	5
TAS2R14	1.24226	2.33203	0.900666	-0.501974	0.735193	0.912674	0.0142027	0.795388	-0.543598	-0.610209	-0.464598	-0.597611	-0.854229	-0.8269	-1.47383	-1.05945	5
TBC1D10B	0.366652	0.382209	1.34303	0.674239	1.3568	1.07488	1.22819	1.09498	-1.33991	-1.3719	-1.08062	-0.982182	-0.524109	-0.778633	-0.83268	-0.610953	5
TBC1D24	0.233886	0.751811	1.29061	2.31432	0.189807	0.655429	0.88261	0.761727	-1.15871	-1.0817	-1.04821	-0.683219	-0.813375	-0.82493	-0.862822	-0.607229	5
TBC1D30	0.466956	0.378652	0.983193	0.662118	0.353125	1.36617	0.949638	0.541742	-0.669078	-0.430764	-0.0639119	1.3171	-1.4107	-1.23559	-1.67707	-1.53157	5
TBC1D9B	-0.00188979	0.216964	0.371648	1.24274	0.725379	0.864371	1.85007	1.69898	-0.790568	-0.674423	-0.588513	-1.45192	-0.745307	-0.738375	-1.20675	-0.772409	5
TBCD	0.90594	1.10504	1.37521	1.21201	0.620156	0.780278	0.801374	0.829324	-0.454801	-0.581133	-0.490283	-1.28252	-1.05632	-1.22033	-1.3166	-1.22734	5
TBCK	0.0382376	-0.0473717	0.109596	1.08959	1.08152	0.762103	1.61696	2.08968	-0.890618	-1.1364	-0.916717	-0.353243	-0.717107	-1.01246	-0.918865	-0.794914	5
TBL3	0.565551	0.231804	0.920469	1.72756	0.24811	0.516799	1.4653	1.42753	-1.22022	-1.1616	-1.10161	-1.37653	-0.349277	-0.718119	-0.535107	-0.640664	5
TBPL1	1.19526	0.467416	2.40827	0.80172	0.373175	0.544883	0.187636	0.649182	-0.188197	-0.643185	-0.254094	-0.72468	-1.49293	-0.916505	-1.27738	-1.13057	5
TBRG4	1.26401	0.277052	1.66496	0.152428	0.0771525	0.248205	0.484865	0.320995	-0.172648	0.258865	0.514	1.09449	-1.55997	-1.59058	-1.52289	-1.51093	5
TCEA2	0.852593	0.748566	0.94502	0.58013	1.15451	1.3731	0.994813	1.09422	-1.30922	-1.03749	-1.05501	-1.41813	-0.775753	-0.709798	-0.60831	-0.82925	5
TCEA3	-0.0639859	0.319173	1.07798	0.453206	0.480855	0.175477	2.0599	2.04921	-0.780704	-0.969051	-0.824115	-1.14398	-0.519429	-0.639382	-1.15701	-0.518139	5
TCF12	0.292038	0.146007	0.987922	2.71727	0.303209	-0.131214	0.943323	0.733606	-0.339143	-0.698414	-0.480727	0.0390859	-1.09024	-1.22045	-1.27161	-0.930666	5
TCF4	-0.00201623	0.0308877	0.478023	1.95786	0.580062	0.457165	1.34471	1.34292	-0.286105	-0.228402	-0.31247	0.125453	-1.34969	-1.36429	-1.41906	-1.35503	5
TCF7L1	1.05199	0.991051	0.915416	1.07302	1.31294	1.94675	-0.218902	-0.0774524	-0.815005	-0.688151	-0.74109	-0.602302	-1.04949	-1.0701	-1.00557	-1.02311	5
TCF7L2	0.620782	0.59788	-0.13803	0.0786039	1.79528	1.87396	1.03323	1.10644	-0.814741	-0.776658	-0.762011	-0.649375	-0.965093	-0.976685	-1.05258	-0.971003	5
TCHP	0.293067	1.43224	1.08006	2.00842	0.331496	0.270588	0.268032	1.22543	-1.20786	-1.05472	-1.12319	-1.23004	-0.299589	-0.739437	-0.888525	-0.365969	5
TCIRG1	0.113001	1.16713	0.816643	0.876159	0.571946	0.925746	1.55715	1.39961	-1.17918	-1.26279	-1.1442	-1.31043	-0.555217	-0.630497	-0.69293	-0.652141	5
TCP11L1	-0.426021	-0.107764	0.0298691	2.41745	0.15226	0.371466	1.76207	1.5458	-0.678174	-0.790937	-0.394424	-0.940381	-0.698595	-0.644817	-0.780214	-0.817584	5
TCTEX1D2	1.35048	0.780797	0.550487	0.301138	1.61569	1.40237	0.710655	0.718955	-0.599798	-1.18161	-1.54903	-1.00186	-0.767005	-0.84201	-0.679625	-0.809629	5
TCTN1	0.716491	0.467308	0.340773	0.112248	1.36801	1.41733	1.07963	1.04893	0.0173886	-0.241971	-0.119839	-0.26258	-1.54102	-1.54061	-1.49097	-1.37113	5
TDRD7	0.944836	0.519154	0.916193	1.2476	0.730363	0.577677	0.877623	0.893415	-1.66591	-1.2957	-1.36482	-1.79394	-0.0587592	-0.275347	-0.550499	0.298124	5
TEAD4	0.943485	0.475556	0.987705	1.12196	0.0406986	0.00128286	0.925007	1.31373	0.142251	0.415689	-0.318908	0.166447	-1.62766	-1.51985	-1.73376	-1.33363	5
TEKT4P2	0.197591	0.312608	0.417392	0.109933	1.9382	1.97148	0.769478	1.17956	-0.837884	-0.856451	-0.917219	-1.10241	-0.686953	-0.808954	-0.912896	-0.77348	5
TERF1	0.599317	0.236208	0.379419	0.227569	0.573604	0.579023	1.47368	1.40076	0.061313	0.322353	-0.117536	0.576888	-1.57003	-1.26	-1.64088	-1.84168	5
TESMIN	1.36208	1.02682	0.650507	0.864982	0.81008	0.561953	1.17629	1.35412	-0.887817	-0.971973	-0.971254	-0.720202	-0.997684	-1.07983	-1.11456	-1.06351	5
TET3	-0.190254	0.116374	-0.170493	2.99032	0.00488896	0.166752	0.505635	0.51975	-0.0576378	-0.251242	0.119888	0.847105	-0.965008	-1.33943	-1.512	-0.784657	5
TEX19	2.21192	1.87486	0.550749	0.280553	0.660784	0.58944	0.276856	0.520377	-0.879799	-0.806567	-0.907416	-0.93541	-0.827762	-0.844408	-0.8557	-0.908479	5
TFAP2B	0.234689	0.314287	-0.0144384	0.219643	1.774	1.61778	1.46092	1.34599	-0.853513	-0.837456	-0.835233	-0.704506	-0.928366	-0.933978	-0.924989	-0.934825	5
TFR2	0.472179	0.220773	1.51447	0.985385	1.22864	0.89544	1.61729	0.575599	-0.84795	-0.925479	-0.842093	-1.00654	-1.11442	-0.836718	-1.18093	-0.755645	5
TGFB1I1	0.886468	0.800151	0.106321	-0.818655	1.40261	1.38355	1.29587	1.46952	-0.566684	-1.03476	-0.6792	-0.309994	-0.56023	-0.869724	-1.33763	-1.16761	5
TGIF2-C20orf24	1.02797	1.8757	0.393558	0.944854	0.118274	0.508836	-0.449341	1.33148	-0.0226842	-0.110264	0.362459	-0.921459	-0.521234	-1.51272	-1.51272	-1.51272	5
THAP10	0.640268	0.404269	1.74553	1.20183	0.585256	0.33043	1.16598	1.41063	-0.826378	-1.13526	-0.797156	-1.00097	-1.02497	-0.751855	-0.894026	-1.05358	5
THAP11	1.68603	0.903589	1.73529	0.948197	0.731107	0.722813	0.502179	0.202543	-1.10702	-1.13835	-1.00446	-0.936526	-0.785667	-0.916061	-0.883788	-0.659885	5
THAP4	1.94301	1.00205	1.41122	0.231342	1.0866	0.820495	0.426925	0.158609	-0.962717	-1.15424	-0.81254	-1.58256	-0.815344	-0.608407	-0.589547	-0.554901	5
THBS3	0.671473	0.929003	1.03816	1.25593	0.8023	1.13804	1.07849	0.984684	-1.14183	-1.10933	-1.12833	-0.685562	-0.899454	-0.974133	-1.02567	-0.933776	5
THBS4	0.633747	1.11123	0.378962	0.802081	0.364306	0.820035	1.60781	0.939526	-0.288648	0.00958557	-0.350959	-0.280318	-1.73896	-1.35287	-0.7628	-1.89272	5
THEM6	1.36984	0.924035	1.18918	0.837636	0.798498	0.486612	0.882083	1.05669	-1.02279	-0.955349	-0.920375	-1.91984	-0.810359	-0.549137	-0.660832	-0.705894	5
THNSL2	0.0752769	0.322774	1.03933	0.734033	0.498688	0.919778	1.5083	2.08232	-1.0513	-0.913957	-0.827221	-1.1032	-0.933933	-0.808783	-0.834927	-0.707175	5
THOC5	1.10658	1.0866	1.04113	0.664372	1.07744	0.891922	1.01288	1.06548	-0.899342	-1.02718	-1.09479	-1.15406	-0.909443	-0.950856	-0.934436	-0.976292	5
THRA	0.948435	0.734902	1.61276	1.79347	0.412879	0.17663	0.773834	0.68862	-1.38911	-1.34212	-1.2775	-0.735502	-0.420688	-0.736499	-0.814941	-0.425163	5
TIA1	0.618321	1.21827	0.195915	1.53622	0.795889	1.34567	0.744035	1.0411	-0.76471	-0.4694	-0.573804	-1.29612	-1.18358	-1.02704	-1.14302	-1.03775	5
TIAF1	0.330103	0.512251	-0.0756947	1.37179	1.18783	2.54779	0.251504	0.0194865	-1.32899	-0.954711	-0.768542	-0.657628	-0.35632	-1.27158	-0.452114	-0.355181	5
TIAM1	0.933034	0.423962	0.823962	1.10088	1.22595	0.791744	1.36292	0.425521	-0.119468	-0.53613	0.0661528	-1.07129	-1.55228	-1.19427	-1.27797	-1.40272	5
TIGD3	0.179059	0.175925	1.08379	1.10424	1.41467	1.17994	1.15573	1.14916	-1.14675	-1.29112	-1.16644	-0.643325	-0.561901	-1.03279	-0.992483	-0.607696	5
TIGD5	0.70937	0.28477	0.561598	0.558813	0.876909	0.865655	1.5595	1.42099	-1.4797	-1.55226	-1.45389	-1.34413	-0.127847	-0.308946	-0.395472	-0.175357	5
TIMMDC1	1.53519	0.529342	1.51707	0.317944	0.727687	0.383666	0.553479	0.989407	-1.1668	-1.20767	-1.26323	-2.01629	-0.274191	-0.381917	0.24327	-0.486962	5
TIMP3	0.43572	0.489119	1.07182	2.19898	0.591453	0.504797	0.980369	0.754663	-1.29821	-1.32187	-1.33824	-0.279098	-0.527985	-0.918458	-0.922151	-0.420907	5
TLE2	0.813376	0.899511	0.660293	0.400507	1.24886	1.04275	0.976148	0.734714	-0.873672	-0.856387	-0.857478	0.962154	-1.26975	-1.33342	-1.28093	-1.26668	5
TLE4	0.297033	0.354383	0.662203	1.12273	1.2187	1.04108	1.51662	1.22219	-0.632998	-0.70639	-0.746183	-0.411434	-1.24806	-1.22725	-1.26572	-1.19691	5
TLN2	0.618835	1.01275	0.686102	1.8351	0.850982	1.09514	0.61653	0.781819	-0.561012	-0.619446	-0.48716	-1.45036	-1.13122	-1.07168	-1.05351	-1.12287	5
TLX3	1.96685	1.66753	0.989694	0.554029	0.857742	0.918915	-0.182013	0.190632	-0.678905	-0.431094	-0.842355	-0.931524	-1.0937	-0.954356	-0.914835	-1.11661	5
TM7SF2	0.615689	0.678049	0.722486	0.686775	0.988008	1.10244	1.20555	1.08852	-1.00025	-0.940673	-0.849307	0.698567	-1.28952	-1.2493	-1.20709	-1.24995	5
TMBIM4	1.69985	0.649218	1.15648	0.57581	0.736612	1.12815	0.581514	1.03019	-0.98296	-0.8798	-1.27207	-1.48905	-0.563437	-0.951003	-0.719933	-0.699578	5
TMC4	0.490015	0.525339	0.513118	-0.147674	1.33846	2.07713	0.713471	1.26383	-1.06472	-0.942351	-1.00392	0.17111	-0.967283	-0.818073	-0.987673	-1.16077	5
TMCC2	-0.0290842	0.00779799	0.885395	0.797313	1.10634	1.52909	0.88801	0.904412	-1.45686	-1.50574	-1.40882	-1.63996	0.114043	-0.373462	-0.207515	0.389039	5
TMCO4	2.45038	-0.0160843	0.573952	0.736631	0.524826	-0.404598	0.798004	1.46129	-1.05336	-1.03193	-0.893765	-1.36592	-0.354183	-0.527831	-0.813607	-0.083811	5
TMCO6	0.517499	1.15481	0.752637	0.580828	0.697051	0.961678	1.37451	1.29914	-0.471942	-0.686248	-0.0489168	-0.813758	-1.36156	-1.1013	-1.36318	-1.49125	5
TMEM102	0.321833	-0.190615	0.520601	0.36534	1.2065	0.801479	2.06962	1.70693	-0.979847	-1.11599	-1.06955	-1.08608	-0.586421	-0.639522	-0.631858	-0.692425	5
TMEM108	1.18147	1.05389	1.03523	1.2592	1.00106	0.854963	0.706792	0.728806	-0.765704	-0.810659	-0.781472	-0.647745	-1.21819	-1.18956	-1.19495	-1.21313	5
TMEM119	1.27574	0.964248	0.935524	0.734009	0.786759	0.596873	1.28005	1.29297	-0.98405	-0.991222	-0.993179	-0.90891	-0.983629	-1.02879	-0.968669	-1.00773	5
TMEM121	1.49055	0.789962	1.88236	0.40987	0.630438	0.605752	0.765181	0.866434	-1.0725	-1.12494	-0.805568	-1.36692	-0.679789	-0.794419	-0.942622	-0.653789	5
TMEM129	0.406239	0.393761	0.301743	0.26473	1.38209	1.4025	1.54799	1.48069	-1.22501	-1.11646	-1.26028	-1.06723	-0.597766	-0.609431	-0.643614	-0.659958	5
TMEM130	0.099144	0.336622	0.345205	0.306095	1.66639	1.6643	1.27699	1.42237	-0.901842	-0.888758	-0.932208	-0.559401	-0.969694	-0.925142	-0.961846	-0.978221	5
TMEM143	0.603791	0.736696	0.463061	0.121029	1.88926	1.69887	0.636487	1.0545	-0.892099	-0.75721	-0.507366	-1.35997	-0.929642	-0.841877	-0.897091	-1.01843	5
TMEM145	0.428881	1.11135	0.716719	0.603829	1.50878	1.41781	1.10916	0.722509	-0.679869	-0.840618	-0.624315	-0.798883	-1.20685	-1.16576	-1.14488	-1.15788	5
TMEM165	1.31825	0.666372	1.08859	0.968884	0.994795	0.634967	0.997217	0.911988	-0.475771	-0.763677	-0.918207	-1.94391	-0.888213	-0.96526	-0.787106	-0.838929	5
TMEM169	0.499582	0.189688	1.40726	1.67092	1.08325	0.944578	0.708895	1.07698	-0.824881	-0.878087	-0.93683	-0.993397	-0.999238	-0.95474	-1.00094	-0.993048	5
TMEM175	0.699277	0.843299	0.843063	0.185203	0.917534	1.56806	1.41421	1.0751	-0.85496	-0.640411	-0.733939	-1.4775	-0.772867	-1.02686	-1.06748	-0.971725	5
TMEM176A	1.86874	1.14021	0.897142	0.180111	0.880236	0.556487	0.854233	1.04704	-0.75603	-0.624831	-0.605947	-0.68852	-1.25346	-1.10561	-1.13328	-1.25652	5
TMEM176B	1.90183	1.1776	0.666838	0.113369	0.819164	0.732468	0.956844	1.05478	-0.743606	-0.618908	-0.676855	-0.786376	-1.19761	-1.11679	-1.09847	-1.18426	5
TMEM177	1.59412	1.04876	1.2734	1.0554	0.771204	0.476325	0.647714	0.767566	-0.734207	-0.838159	-0.799311	-0.531287	-1.26713	-1.15106	-1.04682	-1.26651	5
TMEM179	0.387395	0.907129	-0.122956	0.0810324	1.77567	1.60145	1.06052	1.07743	-0.394611	-0.307312	-0.379084	-0.857353	-1.33591	-1.05936	-1.17183	-1.26221	5
TMEM198	0.283854	0.135347	0.795671	0.501274	1.32011	1.15189	1.55664	1.49525	-0.945273	-0.955956	-1.01669	-0.117224	-1.08907	-0.951846	-1.08644	-1.07752	5
TMEM198B	-0.133094	0.847608	-0.222753	0.287108	0.970054	1.91214	1.61069	1.45352	-0.714756	-0.793315	-0.701359	-1.1859	-0.785874	-0.771584	-0.937161	-0.835324	5
TMEM199	0.859973	0.503653	0.870151	0.420671	1.45515	0.899324	0.818269	0.787441	-0.128056	-0.148238	-0.0923446	-0.041177	-1.86001	-1.37017	-1.33409	-1.64054	5
TMEM200B	1.668	1.48518	0.98209	1.13393	0.649639	0.408083	0.54185	0.519232	-0.625682	-0.464365	-0.572473	-0.848459	-1.28011	-1.2182	-1.1482	-1.23051	5
TMEM203	1.30531	0.648725	1.09614	0.637823	0.836513	0.754001	0.90204	1.14683	-1.39837	-1.29035	-1.34258	-1.65695	-0.434415	-0.539836	-0.322889	-0.341984	5
TMEM223	1.93291	0.945579	0.604599	0.448364	0.994788	0.818618	0.596195	1.19971	-1.27865	-1.05655	-0.829905	-0.701135	-0.771953	-0.948615	-0.898386	-1.05556	5
TMEM229A	0.278459	0.214124	1.08778	1.38945	0.862327	0.71749	1.51502	1.40151	-0.948684	-0.895963	-0.908457	-0.480972	-1.04101	-1.01236	-1.04746	-1.13125	5
TMEM240	-0.433706	1.12009	0.881463	0.680685	0.382913	1.687	1.20089	1.48376	-0.830161	-0.688261	-0.831218	-1.41422	-0.709242	-1.14673	-0.853212	-0.530049	5
TMEM249	0.152322	1.25688	1.21863	0.643068	0.65842	0.958383	0.918987	0.733008	-0.349354	-0.221329	0.344407	-0.172473	-1.4228	-1.58869	-1.55452	-1.57493	5
TMEM25	0.47099	0.952657	1.37681	0.759843	0.586624	1.01954	0.832804	1.24378	-1.03078	-1.39698	-1.23544	-1.84931	-0.279646	-0.334669	-0.555578	-0.560646	5
TMEM256-PLSCR3	1.28349	1.24001	1.25073	1.11052	0.72768	0.572874	0.501014	0.989105	-0.734756	-0.648406	-0.710291	-0.83559	-1.16823	-1.48227	-0.980403	-1.11548	5
TMEM51	0.0607035	-0.302386	0.356872	0.177886	1.39483	1.25157	1.12489	1.13752	-0.576165	-0.412561	-0.467631	1.46653	-1.22355	-1.35696	-1.34774	-1.2838	5
TMEM62	0.622386	0.13165	0.843769	-0.193111	1.61665	1.13928	1.31877	1.37778	-0.692015	-0.972312	-0.829663	-1.88146	-0.666007	-0.82112	-0.624176	-0.370429	5
TMEM63C	0.83212	0.551644	0.314894	0.136564	2.18978	1.13424	1.33441	0.469458	-1.01791	-1.00766	-0.952353	-0.0970635	-1.08259	-1.01203	-0.773566	-1.01994	5
TMEM65	-0.309493	-0.412746	0.291793	1.69903	0.458759	-0.0777431	1.82779	1.27474	0.114631	0.0449073	-0.188386	0.590738	-1.11034	-1.48518	-1.51153	-1.20696	5
TMEM74	0.945447	0.814582	1.40909	2.10257	0.920984	0.303132	0.0621542	0.565988	-0.77673	-0.489616	-0.574953	-1.01995	-0.987768	-1.14365	-1.10589	-1.0254	5
TMEM74B	0.301611	-0.160954	0.451171	0.440579	1.50893	0.908804	1.13164	2.15672	-0.992999	-0.157114	-0.561396	-0.777479	-1.00877	-1.09116	-1.04607	-1.10351	5
TMEM94	-0.311824	0.587286	0.31485	0.93406	0.982939	1.38302	1.67433	1.39513	-0.818579	-0.867251	-0.639727	-1.69013	-0.597628	-0.769964	-0.98433	-0.592175	5
TMIE	0.847544	1.90244	1.05268	1.36493	0.607747	0.898976	0.719537	-0.126859	-0.920634	-1.0638	-0.99173	-0.382095	-0.78667	-1.0638	-1.0638	-0.994467	5
TMIGD2	1.14517	1.38265	1.25649	0.82379	1.3965	-0.130884	0.527003	1.03689	-1.03674	-0.50345	-0.979968	-0.830085	-1.14803	-0.965921	-1.09486	-0.878563	5
TMOD1	0.984595	0.667248	0.598343	0.513456	1.29857	1.1531	1.22691	1.35513	-0.954699	-0.952301	-0.957981	-0.929208	-0.996752	-1.01463	-0.995545	-0.996244	5
TMOD2	0.304934	0.481732	0.794182	2.28319	0.757542	0.715645	0.817373	1.03401	-0.685467	-0.915143	-0.799282	-1.5525	-0.878392	-0.68342	-0.762846	-0.911554	5
TMUB1	0.931039	0.544637	1.58453	-0.267015	1.14712	1.08197	1.08948	0.868849	-1.27676	-1.27091	-1.33501	-1.42905	-0.318147	-0.617081	-0.417927	-0.315725	5
TNFRSF10C	1.63988	0.383499	-0.209673	-0.158953	1.25543	0.855305	1.59363	1.2524	-0.150347	-0.944398	-0.894562	-1.48734	-0.469411	-1.21803	-0.735701	-0.711731	5
TNFRSF25	-1.05933	0.715836	1.77519	0.435553	0.966615	1.75971	-0.563781	0.126335	0.029749	-0.249757	0.131369	0.532083	-1.16109	-1.95279	-0.867098	-0.618588	5
TNK1	-0.811899	0.0315951	0.690014	1.96647	0.613019	0.701839	1.39555	0.748652	-0.732372	-0.469351	-0.0505852	0.749769	-0.624199	-1.44262	-1.42188	-1.34401	5
TNNT1	1.34015	1.03736	1.34696	-0.113441	0.63212	0.717457	0.71148	0.691613	-1.42814	-1.27508	-1.61663	-1.51267	0.425353	-0.588535	-0.530248	0.162248	5
TNS1	0.325736	0.527306	-0.123104	1.06713	0.791499	0.921983	1.56726	1.93895	-1.24941	-1.22149	-1.17054	-0.604154	-0.712589	-0.65694	-0.873629	-0.528	5
TOMM40L	1.19848	-0.171024	2.01903	1.15672	0.470841	0.457208	1.04585	0.635442	-0.349702	-0.385121	-0.528035	-0.503822	-1.13764	-1.26359	-1.3084	-1.33624	5
TOPBP1	0.931383	0.756492	0.657948	1.64785	0.817903	0.565329	0.723726	0.705195	-0.135859	-0.188649	-0.146169	-0.25161	-1.47445	-1.58704	-1.55833	-1.46372	5
TOR2A	0.815677	0.636471	0.86178	-0.0526088	1.73915	1.8709	0.748618	0.489674	-0.723067	-0.624701	-0.880646	-0.590766	-1.11684	-1.00595	-1.40997	-0.757705	5
TOR3A	1.82513	1.26326	0.71053	0.407953	0.826183	0.714139	0.186994	0.0714189	-0.359252	-0.0205849	0.288938	-0.0146052	-1.7495	-1.33551	-1.1344	-1.6807	5
TP53	0.406886	0.659382	0.377733	1.42317	1.07559	1.19998	1.2228	1.28711	-0.91191	-0.927144	-0.818093	-0.682257	-1.02514	-1.06541	-1.1303	-1.09239	5
TP73-AS1	0.250731	0.75773	0.662056	1.10719	0.845105	0.939238	1.43743	1.62897	-0.797926	-1.07132	-0.807377	-0.831298	-1.10042	-1.02058	-1.04308	-0.956461	5
TPCN2	0.472377	1.03602	0.579023	1.25945	0.940529	1.49966	0.852706	0.710344	-1.28937	-1.41894	-0.853475	-1.68286	-0.348196	-0.456418	-0.699583	-0.601271	5
TPD52L1	-0.321552	1.33161	-0.913366	1.67309	0.875136	0.374716	-0.557643	0.766068	-1.27117	-0.697307	-1.90725	-1.02727	-0.0726318	0.0679575	0.354838	1.32478	5
TPGS1	1.67206	0.837997	0.93995	-0.741242	0.757075	0.878657	0.981358	0.833801	-1.52901	-1.21114	-1.359	-1.49832	-0.218507	-0.193967	-0.265124	0.1154	5
TPM2	-0.296419	0.986084	0.234894	-0.348669	0.343778	1.48165	1.24109	1.68717	0.0155408	0.0209742	0.501344	-0.401984	-1.2195	-1.64949	-1.4857	-1.11076	5
TPPP3	1.37783	0.831759	1.84832	1.12501	0.925335	0.526649	0.565967	0.249963	-1.05073	-0.923441	-1.01132	-1.23435	-0.564551	-1.00126	-0.814973	-0.850195	5
TPRN	0.101239	0.317502	0.928503	0.757839	0.938296	0.953903	1.56318	1.6032	-1.66351	-1.21815	-1.13199	-0.387244	-0.777345	-0.556547	-0.589912	-0.838963	5
TPST1	1.25187	0.667459	0.355421	0.149313	1.51493	1.1342	1.20778	1.15548	-1.01558	-0.888806	-0.975176	-0.274288	-1.10264	-0.958628	-1.02737	-1.19396	5
TPTE2P1	2.07869	1.25995	1.14521	0.384842	0.500718	0.886444	0.356402	0.564013	-1.36924	-1.1843	-1.21868	-0.585082	-0.814574	-0.587886	-0.579653	-0.836853	5
TRABD	0.691304	1.38393	1.8888	0.931951	0.175745	0.695201	0.938005	0.410794	-0.641912	-0.245252	-0.409762	-1.12992	-0.91797	-1.42225	-1.35811	-0.990559	5
TRAF2	0.253435	0.681238	0.948828	0.413641	1.20303	2.02589	0.0507663	0.017601	-1.80556	-1.66417	-1.44404	-0.783197	0.281908	0.00697941	0.00905359	-0.195413	5
TRAF3IP2	1.69276	1.00638	1.31182	0.781982	0.697918	0.424454	0.90463	0.747596	-0.766587	-0.820299	-0.399623	-0.892202	-1.02634	-1.23376	-1.17132	-1.25741	5
TRAF4	0.699156	0.399883	1.97091	1.13754	0.871989	1.05763	0.617223	0.46381	-0.888673	-0.944918	-0.895244	0.0732817	-1.17009	-1.16677	-1.13454	-1.09119	5
TRAF7	0.516043	0.309805	1.71735	1.25475	0.624396	0.63045	0.893697	0.723353	-0.34925	-0.0856665	0.273646	-1.06244	-1.21997	-1.61091	-1.59801	-1.01723	5
TRAFD1	0.80274	0.359574	0.754379	0.683361	1.46986	1.12338	0.978584	0.900478	-0.553853	-0.117979	-0.109616	-0.501998	-1.46009	-1.46606	-1.29772	-1.56503	5
TRAK1	0.421345	0.520673	1.33455	1.90584	0.769425	0.757182	0.844926	0.947057	-1.12318	-1.14555	-1.26536	-0.876486	-0.744646	-0.794062	-0.898001	-0.653711	5
TRAM2	0.141516	0.447463	-0.298321	1.50818	0.941342	0.315863	1.81852	1.70145	-0.648728	-0.916993	-0.477373	-0.594658	-1.01542	-0.93065	-1.49784	-0.494344	5
TRAPPC1	1.77086	0.586557	1.22814	-0.125408	1.48853	0.977442	0.525382	0.67837	-0.440812	-0.532002	-0.628651	-0.854153	-1.21944	-1.05995	-1.133	-1.26187	5
TRAPPC6A	0.460537	0.723558	0.80543	0.472306	1.21654	0.756682	1.33814	1.34263	-1.40076	-1.12639	-1.41543	-1.65359	-0.283825	-0.213592	-0.25677	-0.765473	5
TRERF1	0.0291952	0.736472	0.56343	2.66059	0.0331254	0.16919	0.862553	0.70993	0.0148969	-0.711802	-0.50761	0.276816	-1.13932	-1.26889	-1.4199	-1.00867	5
TREX2	0.552688	1.49334	1.47167	1.06085	0.388945	0.560533	1.04737	1.00028	-1.05034	-1.0341	-1.00454	-0.354995	-1.05876	-1.09803	-0.873985	-1.10093	5
TRHDE	0.85508	1.21157	0.62129	1.93957	1.17968	1.48017	-0.464339	-0.448852	-0.451452	-0.482987	-0.446402	-0.893345	-1.06132	-0.914292	-1.05354	-1.07083	5
TRIM16	1.03977	0.755052	0.760867	0.396632	1.42961	1.54505	0.821575	0.912277	-0.838145	-1.08017	-0.754405	-1.43476	-0.890195	-0.867533	-0.998307	-0.797327	5
TRIM16L	1.1894	0.601623	0.850804	0.476628	1.47934	0.872325	1.50397	0.72305	-0.956985	-1.02997	-0.880176	-1.27219	-0.932424	-0.883054	-0.845352	-0.896982	5
TRIM17	0.954549	2.09915	-0.465756	0.430003	1.02044	1.30591	0.895874	0.712819	-0.760035	-0.795504	-0.838151	-0.606254	-1.09361	-1.03393	-0.837236	-0.988278	5
TRIM24	0.878546	0.433381	0.970275	1.9051	0.943441	0.658883	0.868703	0.70122	-1.25966	-1.36933	-1.34837	-1.00703	-0.554444	-0.562909	-0.936789	-0.321016	5
TRIM46	0.0989606	0.434323	0.678277	0.799498	0.956056	1.52154	1.60441	1.34132	-0.997525	-0.975901	-1.03293	-0.546874	-0.916139	-1.01138	-1.06603	-0.887603	5
TRIM9	-0.484146	-0.359426	1.03399	1.9833	-0.138071	0.00973336	1.68561	1.81773	-0.398832	-0.399226	-0.458947	-0.418409	-0.897363	-0.999786	-1.05008	-0.926072	5
TRMT2A	1.10016	1.20407	1.81916	1.1441	0.259459	0.48618	0.817935	0.656392	-1.12162	-1.06209	-0.818736	-1.30502	-0.818968	-0.830716	-0.649445	-0.880854	5
TRO	0.342879	0.797333	1.05383	1.16925	0.887691	1.11821	1.25428	1.15564	-0.783661	-0.816382	-0.652669	-1.06923	-1.05759	-1.10787	-1.13476	-1.15694	5
TRPC1	0.640134	0.490496	0.46582	2.38089	0.101436	0.611622	0.830937	1.02941	-1.1316	-1.00516	-1.33909	-1.50841	-0.757394	0.0352582	-0.282835	-0.56151	5
TRUB2	1.37074	0.375607	1.11194	0.483849	1.11619	0.802831	0.916982	1.19242	-0.896344	-0.707066	-0.750092	0.0683946	-1.2646	-1.1856	-1.25246	-1.3828	5
TSACC	0.415142	0.626707	0.0844112	0.538064	0.495987	1.26018	1.4815	2.08119	-0.418736	-1.06968	-1.1317	-1.2838	-0.702283	-0.818419	-1.05494	-0.503618	5
TSC2	-0.00833672	0.64748	0.200657	0.916441	0.882864	1.54205	1.47438	1.43508	-0.701238	-0.784962	-0.581754	-0.215756	-1.13926	-1.25911	-1.33318	-1.07536	5
TSHZ1	-0.130287	-0.0767382	0.128526	0.64553	1.46634	1.42267	1.34719	1.36987	-0.136945	-0.0941417	-0.188333	-0.259054	-1.36826	-1.36435	-1.37102	-1.39099	5
TSHZ2	0.388834	0.560916	-0.867756	0.975386	1.45613	1.18976	1.17511	1.38719	-1.15061	-1.2784	-1.00187	0.368634	-0.481885	-1.12059	-1.04707	-0.553787	5
TSNAXIP1	-0.0391771	0.477658	0.357954	0.429053	0.906395	2.021	1.28149	1.5631	-0.963722	-0.703222	-0.870075	-1.30757	-0.649561	-0.700604	-1.04069	-0.762032	5
TSPAN18	1.34925	1.10123	1.2142	1.80642	0.477097	0.602092	0.44815	0.28547	-0.974671	-1.01917	-0.891331	-0.147273	-0.970395	-1.12996	-1.17557	-0.975538	5
TSPAN5	-0.0590353	-0.429601	0.60095	0.439062	0.679969	0.345811	1.55816	1.49267	-0.303979	-0.28261	-0.123205	1.53996	-1.27571	-1.42044	-1.35091	-1.41109	5
TSPAN9	0.510678	0.432654	1.25625	1.32862	0.464148	0.509039	1.17238	1.06419	-0.743157	-0.589212	-0.460744	0.615843	-1.38038	-1.3509	-1.45295	-1.37646	5
TSPY26P	0.262908	0.969992	1.08247	1.15447	1.27397	1.65596	0.537262	0.530521	-1.04327	-0.59317	-0.47402	-0.814398	-1.13652	-1.32754	-1.10082	-0.977809	5
TSR3	1.12645	1.18211	1.61108	0.532093	0.721829	0.525384	0.72102	0.671872	-1.55686	-1.14837	-1.09133	-1.77413	-0.473406	-0.401463	-0.247495	-0.398776	5
TST	1.77994	0.691584	1.5227	0.684434	0.651398	0.4278	1.0279	0.77885	-1.06414	-0.924311	-1.08366	-1.08452	-0.778032	-0.772288	-0.803345	-1.05431	5
TSTA3	1.50624	1.07656	1.54326	0.829282	0.671577	0.648471	0.738643	0.678763	-0.901414	-0.880082	-0.824758	-0.636157	-1.10864	-1.08239	-1.13374	-1.12562	5
TSTD1	0.483394	0.30081	0.562666	-0.394241	1.5818	1.62686	1.17913	1.32189	-0.548206	-0.289985	-0.491974	-0.437158	-1.32097	-1.01247	-1.12466	-1.43689	5
TTBK2	-0.210915	-0.0984387	-0.464598	3.01603	0.868815	0.899393	0.252115	0.775273	-0.580534	-0.738168	-0.487434	-1.05885	-0.334221	-0.728648	-1.22798	0.118162	5
TTC1	2.04028	0.784223	1.51424	0.411974	0.889787	0.44555	0.439493	0.228944	-1.2098	-1.03721	-0.890776	-1.79431	-0.420714	-0.423253	-0.227957	-0.750479	5
TTC30A	0.257785	-0.203782	0.367825	1.80808	0.93225	0.369269	1.67342	1.49954	-0.564234	-0.899037	-0.860671	-1.57592	-0.687173	-0.443119	-0.915032	-0.759208	5
TTC30B	1.83229	1.34656	0.596284	1.52012	0.529155	0.318197	0.597947	0.629686	-0.67011	-0.819838	-1.05355	-1.27499	-1.00087	-0.866266	-0.844835	-0.83978	5
TTC31	0.89788	1.35653	0.465145	1.02748	0.916896	1.03335	1.16905	0.86345	-1.3381	-1.18288	-0.760387	-1.35042	-0.77801	-0.569224	-0.936081	-0.814692	5
TTC38	1.32673	0.994185	1.4515	0.812415	1.03375	1.20401	0.0827095	0.5972	-0.412287	-0.961313	-0.674168	-1.05447	-0.97884	-0.925962	-1.1669	-1.32855	5
TTC9	0.690093	0.584014	1.25357	1.69153	0.560215	0.730055	0.962741	1.19138	-0.837513	-0.630997	-0.861226	-0.998373	-1.15039	-0.969826	-1.08334	-1.13194	5
TTF1	1.20999	1.10574	1.33625	1.10887	0.531545	0.397479	0.52133	0.715742	-0.243636	0.111683	-0.197316	-0.899459	-1.32841	-1.3437	-1.46413	-1.56199	5
TTI1	1.0921	0.645398	0.672095	0.884711	0.77959	0.597837	0.451112	0.524281	0.089357	-0.103183	0.0127682	0.924465	-1.67868	-1.56219	-1.80205	-1.52761	5
TTLL1	0.519471	0.425337	0.678707	0.350044	1.62112	1.47237	1.21585	0.991922	-0.934216	-0.452269	-0.524453	-1.71135	-1.02991	-1.08286	-0.833709	-0.706055	5
TTLL7	0.390523	0.421097	1.04696	2.57166	0.178499	0.475118	0.969392	0.708603	-0.497165	-0.452034	-0.696974	-1.28643	-0.955521	-0.94452	-1.00282	-0.926381	5
TTYH2	0.249942	0.216897	0.804301	1.634	0.631761	0.593791	1.6572	1.37112	-1.28768	-1.25064	-1.21228	-1.05923	-0.553993	-0.618669	-0.585649	-0.590878	5
TTYH3	0.369326	0.618594	0.926768	1.68981	0.406376	0.471824	0.820457	0.696454	-0.68953	-0.596044	-0.370127	1.22032	-1.36803	-1.33044	-1.52202	-1.34374	5
TUB	0.960427	1.13741	1.17862	1.97206	0.425206	0.663024	0.696908	0.516513	-0.974476	-0.964413	-0.955793	-0.876472	-0.928125	-0.938114	-0.973414	-0.93936	5
TUBA1A	1.10186	0.419141	0.862572	0.38549	1.55167	1.2745	0.982371	1.01267	-0.704472	-0.699602	-0.719842	-0.680035	-1.20214	-1.18318	-1.17677	-1.22424	5
TUBB2B	0.372493	0.176802	-0.0970205	-0.173397	1.97717	1.84676	1.13422	0.990416	-0.549079	-0.421381	-0.402137	-0.147856	-1.20896	-1.157	-1.1589	-1.18215	5
TUBB3	0.49564	0.0910147	1.3527	0.697172	1.04346	0.839423	1.0757	1.14438	-0.192811	-0.204414	-0.259145	-0.090846	-1.58579	-1.36077	-1.4485	-1.59721	5
TUFM	1.70464	0.674942	1.56913	0.309458	0.922675	0.474059	0.41407	0.510197	-0.425317	-0.300591	-0.259468	0.130722	-1.35223	-1.37288	-1.44639	-1.55301	5
TULP4	0.246741	0.280181	-0.105008	3.18466	0.383403	0.556806	0.423222	0.498638	-0.811745	-1.22877	-0.618437	-0.959413	-0.475462	-0.778232	-0.711417	0.11484	5
TUSC1	1.92002	0.988618	1.19582	0.8951	0.980986	0.412377	0.294683	0.486923	-0.996216	-1.06787	-1.27026	-1.58505	-0.681792	-0.765806	-0.483082	-0.324453	5
TWF2	0.918518	0.231986	0.669934	-0.390471	1.30069	0.900756	1.54597	1.20152	-0.364815	-0.166148	-0.183814	-0.0286988	-1.51235	-1.40637	-1.27537	-1.44133	5
TXN2	1.74539	0.803247	1.48492	0.284838	0.911726	0.635005	0.579556	0.728514	-0.570865	-0.351096	-0.356502	-0.646857	-1.46964	-1.30344	-1.18549	-1.28931	5
TXNDC17	1.02119	0.939842	1.27314	0.829099	0.357776	0.0855321	0.133286	0.423076	-0.0443966	0.349434	0.0639067	0.975901	-1.64036	-1.79026	-1.37588	-1.60129	5
TYRO3	0.712621	0.597096	0.438155	0.530924	0.764975	0.0418142	0.614861	0.76676	-1.98062	-1.86517	-1.94851	-0.812189	0.682454	0.395287	0.349932	0.711608	5
U2AF1L4	-0.135758	1.0037	0.38292	-0.300454	1.2238	2.28212	0.867758	1.21146	-0.631036	-0.847013	-0.595569	-0.39218	-0.957109	-0.999608	-0.916901	-1.19613	5
U82695.9	0.260669	1.1747	-0.0550753	0.791529	0.492754	1.3011	1.34449	1.90213	-0.864982	-0.9414	-0.972554	-0.699368	-0.894467	-0.972554	-0.972554	-0.894412	5
UBAC1	1.45825	0.853193	1.49546	0.719408	1.05755	0.917423	0.694128	0.50019	-0.813314	-0.977916	-0.855823	-1.42883	-0.80939	-1.01578	-0.970115	-0.824442	5
UBE2E1	2.0058	1.08126	0.976196	0.223958	1.05646	1.08526	0.45208	0.388251	-0.796114	-0.784392	-1.0581	-0.77653	-1.14424	-1.13319	-0.371521	-1.20518	5
UBE2L6	1.65648	0.621994	1.48162	0.124684	1.21033	1.00892	0.70151	0.427167	-0.6611	-0.787218	-0.916911	-1.6034	-0.882035	-0.652897	-0.456294	-1.27286	5
UBE2O	-0.0534561	0.368238	0.961792	2.06377	0.596943	0.666819	1.20462	1.02605	-0.804772	-0.933777	-0.482391	-1.88504	-0.539879	-0.697477	-1.04293	-0.448503	5
UBE2Q1	1.14114	0.676054	0.797137	0.595631	1.56194	1.13382	0.822599	0.941933	-1.20819	-1.09035	-1.07465	-0.734812	-0.779009	-1.27378	-1.10788	-0.401587	5
UBFD1	-0.449863	-0.508282	0.268186	0.899716	1.0068	0.766424	1.78267	1.77022	-0.534437	-0.535978	-0.407679	0.648994	-1.15133	-1.21341	-1.32008	-1.02195	5
UBL7	1.65538	0.792437	1.78067	0.494386	0.89447	0.689006	0.575929	0.530439	-0.609668	-0.672808	-0.64503	-1.31068	-1.02837	-1.00485	-1.14305	-0.998265	5
UBOX5	0.653248	0.710534	1.18542	0.326494	1.26275	1.47494	0.448938	0.860561	-1.73969	-1.3885	-1.64745	-0.221255	-0.377602	-0.598024	-0.771143	-0.179223	5
UBQLN4	-0.0872246	-0.096914	0.556454	0.507806	1.48215	1.67035	1.19641	0.985666	-0.184751	-0.485943	-0.162107	0.131019	-1.26817	-1.5484	-1.53667	-1.15967	5
UBR7	1.0174	0.444031	0.81855	0.945318	0.879414	0.407316	0.395917	0.5439	-0.215121	0.118762	0.434385	0.71835	-1.23918	-1.94791	-1.97857	-1.34256	5
UBTD2	0.686851	0.535189	1.97158	1.74206	0.619905	0.581717	0.542504	0.537793	-0.703941	-0.5893	-0.761643	-0.599489	-1.14182	-1.24366	-1.15837	-1.01939	5
UBXN1	0.793578	0.27042	1.62092	-0.0883403	1.30556	1.19538	0.806691	1.14195	-1.45007	-1.29603	-1.30647	-0.213707	-0.784576	-0.711982	-0.42621	-0.857114	5
UBXN2B	0.160126	0.16209	0.669148	1.45383	1.37798	0.991545	1.38638	1.22224	-0.680411	-1.04609	-0.891928	-0.819305	-1.00847	-1.07491	-1.15495	-0.747267	5
UCHL1	1.90242	1.32305	1.28136	0.400883	0.733263	0.658097	0.547038	0.541324	-1.1253	-1.16187	-1.16728	-1.13859	-0.650622	-0.825417	-0.748203	-0.570161	5
UCP3	0.514491	-0.278264	0.929494	0.216074	1.60922	1.70419	-0.312602	-0.719342	1.40898	0.380662	0.163161	-0.862896	-1.06189	-1.20406	-1.42587	-1.06133	5
UGGT1	-0.276055	0.0734585	-0.103434	2.01468	0.46684	0.289926	0.901533	0.817913	0.727916	0.485146	0.842302	-0.493018	-1.29624	-1.49422	-1.65603	-1.30072	5
ULK1	-0.833856	0.10399	1.10488	1.83059	0.269469	1.08961	1.45357	1.00644	-1.35163	-1.46094	-1.18366	-0.683919	-0.330947	-0.324219	-0.509114	-0.180269	5
ULK2	0.699135	0.744241	1.03194	1.78027	0.181114	0.442453	1.39784	1.10131	-0.761932	-0.74767	-0.491686	-1.28616	-1.03048	-0.752161	-1.13753	-1.17069	5
ULK3	-0.119761	0.74629	-0.213343	-0.43054	0.626096	1.31281	1.5884	1.60894	-0.332623	-0.098523	-0.0680463	0.736741	-1.153	-1.41277	-1.59984	-1.19083	5
UNC45A	0.34917	0.00959694	2.16582	1.04883	0.0605642	0.32219	1.07085	0.885881	-1.32905	-1.29632	-1.38372	-1.53603	-0.0822626	-0.534608	0.167445	0.0816525	5
UNC5A	0.414253	0.807785	-0.496917	-0.528274	0.76087	1.28719	0.559958	0.808673	-0.349784	-0.466746	-0.417283	2.3237	-1.20924	-1.14568	-1.16748	-1.18102	5
UNC5C	0.662736	0.61688	0.437605	1.97064	0.684187	0.636959	0.992213	0.872714	-0.327287	-0.394209	-0.167784	-0.288832	-1.43472	-1.40212	-1.42557	-1.43342	5
UPK3BL	0.879913	2.68132	0.120058	-0.369229	0.732729	1.80045	-0.329529	-0.130265	-0.323907	-0.571279	-0.68356	-0.425968	-0.689556	-0.980593	-0.828657	-0.881922	5
UPRT	0.297278	-0.188146	1.58637	1.10539	0.910946	1.315	1.14044	1.06044	-0.502634	-0.901498	-0.87279	-1.41088	-0.68353	-0.923233	-0.694777	-1.23838	5
URGCP	0.161653	0.750268	0.964929	0.594189	1.45298	1.31057	0.850329	1.29162	-1.60636	-1.37426	-0.98172	-0.816545	-0.845007	-0.373777	-0.727293	-0.651566	5
URM1	1.62949	1.15442	1.26932	0.134061	0.873441	0.69405	0.523845	0.684784	-0.244079	-0.400701	-0.135435	-0.607085	-1.40916	-1.30018	-1.39741	-1.46936	5
UROD	1.70141	0.380092	1.12208	-0.298315	1.21882	0.759251	0.750177	0.821846	-0.193772	-0.205803	0.17386	-0.741306	-1.36464	-1.51095	-1.08911	-1.52364	5
UROS	1.70214	1.24812	1.37177	0.781912	0.779033	0.730074	0.498615	0.484026	-0.946503	-1.01927	-1.0769	-1.28436	-0.782358	-0.825829	-0.908313	-0.752158	5
USB1	1.14083	0.794191	1.43603	0.994143	0.693212	0.589712	0.583899	0.285707	-0.491415	-0.34892	-0.355135	0.588417	-1.3683	-1.78513	-1.5666	-1.19065	5
USP10	1.20686	0.610965	0.832177	1.44759	0.541678	0.821751	1.31973	0.958543	-0.705709	-1.04021	-0.628555	-1.14797	-1.04279	-1.13926	-0.970005	-1.06479	5
USP19	0.325528	0.133093	0.521852	0.94617	0.978327	1.079	1.72847	1.5454	-0.849806	-0.848313	-0.610966	-0.439259	-0.918429	-1.31457	-1.28092	-0.99557	5
USP21	0.426581	0.814866	0.988003	0.416494	1.31591	1.27394	1.41966	0.918393	-1.26282	-1.21399	-1.10931	-0.348788	-0.79082	-1.09226	-0.949833	-0.806019	5
USP28	0.661142	0.75881	1.03663	2.0535	0.911813	0.64994	0.902278	0.53217	-1.09638	-1.129	-0.897472	-1.22448	-0.687225	-0.951472	-0.882255	-0.638002	5
USP33	0.50401	0.314407	0.793279	2.20962	0.925406	0.384586	1.16785	0.950182	-0.74028	-1.00412	-1.12512	-1.13616	-0.514677	-0.920677	-0.948097	-0.860206	5
USP44	-0.229219	0.0905179	1.33187	1.59533	1.3537	0.315298	1.46574	1.06916	-0.722007	-0.515943	-0.697656	-0.936729	-1.01705	-1.00663	-1.03987	-1.0565	5
USP5	1.00517	0.455095	1.06101	0.692282	1.07999	0.936253	1.37013	1.2161	-1.26296	-1.03345	-0.850416	-0.857813	-0.864135	-0.959444	-0.912236	-1.07556	5
USP6NL	-0.03632	0.0306448	0.360272	1.52333	1.1439	0.541565	1.31113	1.12597	-0.0100234	-0.169962	-0.147813	0.217371	-1.43479	-1.63681	-1.684	-1.13447	5
UTP14A	1.15729	0.719901	0.496252	0.347165	0.743206	0.759891	1.2197	1.31716	-0.32308	-0.370634	-0.274851	0.167886	-1.34286	-1.37134	-1.87447	-1.37123	5
UTP4	1.91066	0.711738	1.0656	0.750591	0.914075	0.498396	0.164211	0.24686	-0.0571385	-0.748761	-0.520543	0.598851	-1.26372	-1.45683	-1.63056	-1.18343	5
VAMP5	1.16124	0.137759	0.262683	-0.568111	1.12015	0.861755	1.51707	1.47653	-0.097815	-0.17184	-0.166361	0.0069827	-1.47105	-1.42957	-1.36449	-1.27494	5
VANGL2	0.384497	0.553703	1.04054	2.15949	0.75184	0.807688	0.82029	0.899676	-1.09372	-1.04638	-1.08952	-0.903627	-0.683071	-0.917613	-1.04021	-0.64359	5
VARS	1.07349	0.151077	1.67321	0.965365	0.163198	0.280572	0.770455	0.69893	-0.0417959	0.103307	0.58483	-0.321488	-1.40982	-1.72622	-1.68826	-1.27685	5
VASH2	0.923127	0.76575	1.18893	1.62418	0.638174	1.91223	-0.0557097	0.140697	-0.825353	-0.853025	-0.714866	-0.944559	-0.949939	-0.971484	-0.963173	-0.914984	5
VCAM1	0.832182	0.950591	0.697105	1.13338	1.7888	1.94634	-0.493571	-0.372303	-0.818322	-0.844459	-0.880436	-0.788419	-0.820318	-0.778793	-0.77162	-0.780168	5
VEZT	0.307887	0.332667	0.506507	0.994006	1.31009	1.16314	1.41591	1.31029	-0.537122	-0.603674	-0.986067	-0.330428	-1.20431	-1.32253	-1.02183	-1.33454	5
VIP	0.717366	0.231822	0.659761	0.0354132	1.1761	0.89585	0.853504	0.927395	0.25755	0.210761	0.0333479	0.568604	-1.6474	-1.61593	-1.62205	-1.68209	5
VIPAS39	0.571586	-0.199957	0.133072	0.190363	1.45344	1.52673	1.29121	1.28223	-0.0573107	-0.0281542	0.0603986	-1.35434	-1.39311	-1.07398	-1.16093	-1.24126	5
VPS26B	0.633185	0.653268	1.0834	1.02171	1.19169	1.33708	0.863979	0.725615	-0.757808	-0.903588	-0.760769	-2.02634	-0.583474	-0.889882	-0.843633	-0.744427	5
VPS37D	0.26206	0.487378	1.64226	1.18901	0.49561	0.85712	1.03972	0.96139	-1.59388	-1.22158	-1.64573	-1.15239	-0.556734	-0.147834	-0.365352	-0.251042	5
VPS45	0.773615	0.952739	0.978856	0.384035	1.1666	1.02468	1.26335	0.787731	-0.428579	-0.346027	-0.4487	-0.445525	-1.25003	-1.48807	-1.50511	-1.41956	5
VPS51	1.55124	0.534093	1.0414	0.0212557	0.882147	0.741142	1.04827	0.985422	-1.56333	-1.48031	-1.35152	-1.24605	-0.329164	-0.540589	-0.57576	0.281757	5
VTA1	1.06878	0.157043	1.18469	1.18447	0.904947	-0.0583759	0.253004	0.350535	0.562635	0.405196	0.059427	0.368363	-1.55675	-1.75124	-1.57312	-1.5596	5
VTI1B	1.22118	0.0221919	1.26264	1.0838	0.991919	0.719387	0.898913	0.625632	-0.284542	-0.161466	-0.277709	-0.192936	-1.35755	-1.39171	-1.73034	-1.42941	5
WAS	-0.169684	1.04458	1.09767	1.02889	0.259066	0.715024	0.619855	1.88389	-0.930643	-1.66138	-0.644444	-1.68226	-0.35708	-0.00907139	-1.04018	-0.154241	5
WASF1	1.277	0.949986	1.26872	1.55548	0.885401	0.608033	0.539166	0.594743	-0.862869	-0.967484	-0.734793	-0.696236	-1.04342	-1.20036	-1.23339	-0.939972	5
WASH2P	-0.21013	2.41841	0.415236	0.478854	0.393596	1.07425	0.962571	1.11121	-0.666955	-1.07535	-1.16816	-1.19537	-0.324938	-0.947001	-0.767971	-0.498244	5
WBP1	0.293498	0.549702	0.720249	0.300522	1.02863	1.26604	1.49234	1.54639	-1.29894	-1.23523	-1.2381	-0.029127	-1.00513	-0.697568	-0.695	-0.998282	5
WDR18	1.76786	1.14057	1.39761	0.727307	0.651292	0.777985	0.457577	0.528779	-0.685651	-0.532192	-0.60509	-0.814286	-1.17665	-1.24135	-1.2	-1.19376	5
WDR24	0.449503	0.130203	1.06937	0.28557	0.439156	0.490998	0.865695	1.21119	-1.43238	-1.34486	-1.46677	-2.23413	-0.0172426	0.530867	0.731928	0.290891	5
WDR4	0.710601	0.570343	0.342162	1.99678	-0.585824	-0.257576	1.14087	0.545256	0.374097	0.585169	0.273367	0.0946985	-1.29989	-1.56215	-1.27067	-1.65723	5
WDR46	1.08478	0.753246	1.42491	0.238787	1.11379	1.00707	0.958894	0.634482	-0.637929	-0.354861	-0.479945	-0.161951	-1.31536	-1.47911	-1.36841	-1.41838	5
WDR54	0.705507	0.231036	0.394816	-0.376329	1.35455	1.35686	0.67205	0.63611	0.352601	0.633813	0.806486	-0.899445	-1.57492	-1.39385	-1.38786	-1.51142	5
WDR59	0.313406	0.485355	0.648276	0.64931	1.60456	1.45239	1.00337	1.2545	-0.79541	-1.38092	-1.15287	-1.01544	-0.558479	-0.958979	-1.11261	-0.436464	5
WDR60	-0.463402	0.312056	0.0104756	0.808557	1.20676	1.60886	1.03627	1.92581	-0.776254	-0.786759	-0.355694	-0.850534	-0.397547	-0.96067	-1.58786	-0.730073	5
WDR82	0.308812	0.159487	0.291714	1.52598	0.914001	0.412377	1.10366	1.11484	-0.452943	-0.294421	0.00122417	0.858033	-1.48405	-1.61938	-1.65982	-1.17951	5
WDR83OS	2.06452	0.717777	1.24813	-0.498763	1.06686	1.23976	0.0526456	0.172401	-0.0992929	-0.312851	-0.247617	-0.346307	-1.29531	-1.3183	-1.12736	-1.31629	5
WDR86	0.611293	0.722697	0.738131	1.10636	0.765838	0.783739	1.52137	1.384	-1.11064	-1.15949	-1.16631	-0.270926	-1.00612	-0.868692	-0.920635	-1.13062	5
WDR90	-0.408282	0.984052	-0.172691	1.46474	-0.100242	0.816783	0.987025	0.857056	-0.421182	-0.597137	-0.205473	1.80125	-1.02446	-1.3404	-1.5937	-1.04734	5
WFIKKN1	0.0597982	0.157898	0.087829	0.800739	0.693286	1.55857	2.12938	1.35178	-0.824499	-1.06371	-0.918942	-0.983441	-0.604407	-0.811297	-1.00561	-0.627366	5
WIZ	0.683929	1.10928	0.573819	1.11632	0.738707	1.09075	1.21027	1.15802	-0.933877	-0.8451	-0.803917	-0.322919	-1.01069	-1.34064	-1.42607	-0.997878	5
WNT3	0.87759	1.09919	1.4186	1.43487	0.510586	0.522495	0.877626	1.03105	-0.932605	-0.878149	-0.933412	-0.953594	-0.938579	-1.07787	-1.05919	-0.998605	5
WRAP73	1.05139	0.860578	1.75424	0.928823	0.358141	1.18493	0.244491	0.135849	0.110856	-0.00581015	-0.185711	-0.909886	-1.13506	-1.39892	-1.469	-1.52492	5
WT1	0.955267	0.576659	0.453319	0.303033	1.2906	1.07923	1.56237	1.24619	-0.880256	-0.811237	-0.553369	-0.48502	-1.20063	-1.02025	-1.33365	-1.18226	5
XPNPEP1	0.659964	0.0801146	0.932226	0.741515	1.34442	1.00035	1.23908	1.04013	-0.417095	-0.181852	-0.274716	-0.46988	-1.55838	-1.21154	-1.32399	-1.60036	5
XRCC2	0.557768	1.1166	0.487321	2.64661	0.0982496	0.357262	0.456257	0.551548	-0.677047	-0.15861	-0.19936	-0.398298	-1.22476	-1.21094	-1.11232	-1.29028	5
XXYLT1	0.765515	0.756358	0.804183	1.10285	1.13267	1.01339	1.18863	0.892934	-0.756386	-0.900101	-0.786282	-0.144468	-1.24106	-1.21735	-1.36424	-1.24665	5
YAE1D1	1.95866	0.858496	0.927117	0.759046	1.1445	0.487713	0.175976	0.913039	-0.406668	-0.352306	-0.63149	-1.03013	-1.33702	-1.05277	-1.10942	-1.30475	5
YDJC	1.68994	0.945116	1.06463	-0.156173	0.857356	1.00213	0.613436	0.57037	-0.676677	-0.436883	-0.611347	0.549857	-1.36592	-1.29091	-1.36677	-1.38817	5
YEATS2	0.0403048	0.401266	0.473991	2.31221	0.384781	0.349822	0.728968	0.766707	-0.223633	-0.320428	0.0887949	0.693811	-1.47958	-1.4948	-1.5913	-1.13091	5
YIPF1	0.710501	-0.278444	0.698987	-0.440868	1.54095	1.34932	1.44099	1.09273	-0.139162	-0.130304	-0.14839	-0.405472	-1.45536	-1.40632	-1.21257	-1.21659	5
YKT6	0.462763	0.174689	1.02434	0.484599	0.718575	0.637113	0.732107	0.635657	0.380068	0.784859	0.713756	-0.057949	-1.72395	-1.61894	-1.41004	-1.93765	5
YPEL3	0.119132	-0.030494	0.565092	0.28716	1.06735	1.05209	1.57424	2.08668	-0.960274	-0.938484	-1.10483	0.00723071	-0.96811	-1.00023	-0.894382	-0.862165	5
ZACN	0.937497	1.71403	1.48252	0.0421995	0.863343	1.5881	0.0998225	0.389742	-1.1073	-0.83494	-0.911321	-0.537736	-0.814824	-1.06914	-0.858157	-0.983831	5
ZADH2	0.346825	0.267691	0.205212	0.894812	1.3174	1.44987	1.31472	1.24739	-0.474137	-0.524558	-0.571559	-0.191185	-1.36948	-1.28834	-1.32154	-1.30313	5
ZBED3	0.969961	1.12333	0.159716	1.55247	0.623703	0.948862	0.908401	0.701496	-0.152217	-0.102172	-0.224041	-1.00701	-1.13481	-1.46817	-1.52112	-1.3784	5
ZBED8	0.286118	0.0329293	1.03198	1.06104	0.51033	0.236375	1.85792	1.84987	-0.517204	-0.62378	-0.716461	-1.42967	-1.04325	-0.948875	-0.601737	-0.985586	5
ZBTB12	0.476664	0.533903	0.578641	1.06818	1.42248	1.01189	1.31384	1.18126	-0.578946	-0.588239	-0.586531	-1.20308	-1.10716	-1.17662	-1.23463	-1.11166	5
ZBTB8B	0.285898	0.514837	0.103634	1.72896	1.18077	1.62192	0.836998	1.0591	-0.915119	-0.997595	-0.707243	-1.06513	-0.971346	-0.9389	-0.920605	-0.816184	5
ZBTB9	0.142692	0.00245454	0.319715	0.384048	1.09971	1.00927	1.5522	1.65073	-0.202663	-0.447246	0.0188838	0.0813169	-1.64093	-1.64532	-1.25578	-1.06908	5
ZC2HC1C	0.81379	0.795536	0.1492	-0.286539	1.7441	0.417266	1.35509	1.24253	-1.17165	-1.42876	-0.787079	-1.86184	-0.577786	-0.294725	-0.251576	0.142432	5
ZC3H4	0.189153	0.870073	0.821895	1.72265	0.399679	0.465579	1.27606	1.13394	-1.03947	-0.917758	-0.83601	-2.11509	-0.454705	-0.671211	-0.70884	-0.135942	5
ZCCHC18	-0.40932	0.607414	0.345461	0.692402	0.339961	0.48674	2.50636	1.03057	0.275785	-0.199404	0.0345115	-0.760513	-0.824756	-1.55854	-1.09659	-1.47009	5
ZCCHC3	0.315061	0.0198152	0.674362	0.687955	0.665091	0.62222	1.53039	1.29902	-0.55653	-0.630821	-0.22035	1.20722	-1.3185	-1.44446	-1.50324	-1.34723	5
ZDHHC1	0.629557	1.08461	1.62441	0.819058	0.481301	0.563857	1.08672	0.730343	-1.25957	-1.2786	-1.14612	-1.88339	-0.235096	-0.240113	-0.789777	-0.187197	5
ZDHHC11	0.28776	1.43458	0.878393	1.72347	0.606026	1.51693	0.169935	0.708005	-0.803584	-0.805847	-0.70204	-0.881187	-0.857833	-1.22748	-1.11394	-0.933176	5
ZDHHC12	1.13122	0.62426	0.9891	-0.088	1.22906	0.880191	0.619273	0.661	0.273431	0.400871	0.28761	-1.1252	-1.44581	-1.50885	-1.47968	-1.44848	5
ZDHHC16	1.53463	1.10976	1.21117	0.83994	0.878894	0.823072	0.821948	0.331025	-1.05153	-1.15748	-1.09448	-1.56663	-0.484638	-0.681641	-0.933756	-0.580283	5
ZDHHC23	-0.678468	-0.274549	-0.0692292	1.4819	1.37362	0.735382	1.79139	1.4497	-0.483371	-0.517286	-0.222131	-0.149743	-1.23448	-1.03144	-1.14532	-1.02597	5
ZDHHC3	1.16709	0.415747	1.3637	1.41665	0.786983	0.858563	0.7929	0.924213	-0.696624	-1.13592	-1.13106	-1.31294	-0.84506	-0.919453	-0.8711	-0.813682	5
ZDHHC4	1.4371	0.672107	0.83907	-0.0139335	1.29433	1.29275	0.853171	0.762772	-1.00742	-0.826111	-1.02116	-2.02053	-0.582403	-0.669914	-0.472992	-0.536831	5
ZDHHC8	-0.0184877	0.764399	0.475962	0.349413	1.14713	1.58893	1.47027	1.49862	-1.00801	-1.06573	-0.912601	-0.604338	-0.829415	-1.01801	-1.08488	-0.753253	5
ZFP14	-0.341108	-0.218821	0.58409	1.56003	0.817234	0.868517	1.03094	1.30025	-0.770719	-0.936164	-1.01953	-2.49028	0.119161	-0.384805	-0.107153	-0.0116343	5
ZFP69	0.579072	0.642897	1.09019	1.5068	0.838989	0.657988	0.997473	1.36939	-0.555166	-0.716602	-0.846721	-1.31856	-1.06477	-1.08547	-1.03133	-1.06418	5
ZFP90	-0.0656959	-0.0427842	0.584012	1.28976	1.1137	0.997254	1.58104	1.57792	-0.980365	-1.02387	-1.16332	-1.29978	-0.717998	-0.531847	-0.50776	-0.810262	5
ZGLP1	-0.376281	0.169072	1.49761	0.227852	0.221219	1.09531	1.79799	1.35016	-0.41944	-0.804991	-0.663646	0.601696	-1.10202	-1.41991	-1.15531	-1.01931	5
ZHX1	0.0956862	-0.134706	1.09015	2.19996	0.618063	0.376472	1.22593	1.15341	-0.468304	-0.259949	-0.434212	-0.791187	-1.03889	-1.21204	-1.2757	-1.14469	5
ZKSCAN2	-0.629701	-0.346647	0.0281276	1.90753	0.964783	0.900553	1.43982	1.54352	-0.0542571	-0.610584	-0.224518	-0.497109	-1.10173	-0.919757	-1.3292	-1.07083	5
ZKSCAN5	-0.151388	0.262402	0.937134	0.620963	1.64768	1.25963	1.55999	0.882343	-0.716926	-1.19031	-0.753622	-1.07349	-0.976476	-1.06721	-1.17602	-0.0646998	5
ZMAT5	1.34775	0.430406	1.69947	-0.0690343	0.912396	0.987005	0.858657	1.02719	-1.20546	-1.28273	-1.09458	-1.37335	-0.561266	-0.772425	-0.411394	-0.492621	5
ZMYM3	0.672703	1.23525	0.825431	1.80108	0.83082	0.88153	0.84776	0.592019	-1.0834	-1.1823	-1.02221	-1.00974	-0.80421	-0.987244	-0.913617	-0.683876	5
ZNF101	0.377541	1.74157	1.22177	1.55028	0.621498	0.440282	0.321567	1.0391	-1.02659	-1.1895	-1.08221	-0.783331	-0.667579	-0.977598	-1.14777	-0.439022	5
ZNF112	-0.0318327	0.781747	0.533563	1.39299	0.346301	0.385638	1.60977	1.91735	-0.602455	-0.494412	-0.697858	-0.700126	-0.823308	-1.24451	-1.19316	-1.1797	5
ZNF117	0.484495	0.843615	0.87871	2.2062	0.929647	0.934325	0.543639	0.418352	-0.75946	-0.653932	-1.02645	-1.43233	-0.713875	-1.17653	-0.975949	-0.500443	5
ZNF124	1.47796	1.66704	0.846247	0.885231	0.832716	0.924058	0.19108	0.224031	-0.415751	-0.311723	-0.519022	-0.499283	-1.1401	-1.4674	-1.46868	-1.2264	5
ZNF133	0.349526	1.00812	0.0660489	0.126443	1.28987	2.27083	0.993617	0.701102	-0.852693	-0.516034	-1.2004	-0.338786	-1.29369	-0.869174	-0.695634	-1.03915	5
ZNF180	1.18509	1.45328	1.33571	1.18435	1.21567	0.951544	0.0837086	-0.0948955	-0.887072	-1.08953	-1.04306	-1.02994	-0.634317	-1.06339	-0.866019	-0.701132	5
ZNF189	0.280447	0.610691	1.42163	1.37862	0.813983	0.464949	0.830243	0.921208	-1.23062	-1.16818	-1.81964	-1.63724	-0.0405378	-0.455649	-0.360645	-0.00926081	5
ZNF192P1	0.202579	-0.568746	-0.263716	2.00276	0.858677	2.24083	0.868955	0.0914578	-0.0522386	-1.02421	-0.724691	-0.917562	-0.613948	0.00948916	-1.13127	-0.978363	5
ZNF195	1.30952	1.67055	0.366369	0.489898	0.891774	1.42724	0.578473	0.533337	-0.362946	-0.465341	-0.520564	-1.09503	-1.12976	-1.3234	-1.26891	-1.1012	5
ZNF200	0.677581	0.971076	1.04302	2.06506	0.293156	0.519136	0.863379	0.907742	-1.09951	-0.712587	-0.787981	-1.07814	-0.503402	-1.34993	-1.1382	-0.670402	5
ZNF219	0.685033	0.564318	1.65391	0.908441	0.335432	0.418365	0.663078	0.542478	-1.66217	-1.53376	-1.56363	-1.54386	0.32435	-0.106684	-0.352721	0.66742	5
ZNF229	0.277538	0.749455	0.404525	1.73223	0.441773	1.24116	1.30886	1.1453	-0.879594	-1.1017	-1.23465	-0.774872	-0.719703	-1.38592	-0.885305	-0.31911	5
ZNF235	0.901585	1.22648	0.99416	1.53507	0.851339	1.2158	0.658889	0.273393	-0.77255	-0.977113	-0.930598	-1.20173	-0.860082	-1.22565	-1.06387	-0.625116	5
ZNF239	1.18954	1.05009	0.150646	0.73178	0.983202	1.03724	0.982868	1.36878	-0.869779	-0.157735	-0.721014	-1.04683	-1.33212	-1.35433	-1.08148	-0.93085	5
ZNF252P	0.596067	0.507017	1.05457	2.11677	0.614858	0.46043	1.16154	0.930889	-0.916255	-0.863815	-0.744424	-0.949358	-1.03079	-0.942152	-1.05662	-0.938731	5
ZNF266	0.802736	0.844891	0.652578	0.971745	1.32303	0.856397	1.0482	1.27528	-0.869493	-0.806861	-1.17293	-0.547128	-1.19317	-1.28015	-0.725204	-1.17993	5
ZNF282	0.362956	-0.0281338	0.423387	0.356457	0.803791	0.904064	1.81458	1.75863	-0.314462	-0.528888	-0.200844	0.0145892	-1.28344	-1.11671	-1.49515	-1.47083	5
ZNF283	-0.455228	0.391864	-0.139425	1.48352	-0.667847	0.462083	1.30406	1.76246	-0.454638	0.282384	-0.167275	1.06973	-1.56184	-1.14627	-1.52901	-0.634564	5
ZNF284	0.185814	0.0443901	1.84177	0.859652	0.227422	0.718159	0.682172	0.921535	0.370859	0.16256	0.576532	-1.04567	-1.45112	-1.90407	-1.43504	-0.754966	5
ZNF300	-0.253129	0.706852	-0.0554441	0.47626	0.875931	0.916402	0.885167	0.677042	0.201555	0.172623	-0.63956	1.84026	-1.39896	-1.6398	-1.27714	-1.48805	5
ZNF32	1.21459	0.748386	1.21358	0.315854	1.38374	1.08978	0.72664	0.831066	-1.11046	-0.980501	-1.20711	-1.63973	-0.440283	-0.735394	-0.674668	-0.735488	5
ZNF324B	-0.189632	-0.514164	0.504543	1.38342	0.408674	1.15571	1.50891	1.92457	-0.323397	-0.937623	-0.0743423	-1.50471	-0.81672	-0.807004	-0.861729	-0.856493	5
ZNF334	0.250578	1.36871	1.34735	2.12519	0.000388983	0.453328	0.559746	0.874283	-0.638348	-0.515686	-0.94319	-1.01791	-0.679484	-1.01265	-1.12506	-1.04725	5
ZNF343	-0.429498	-0.151357	0.0936071	0.941802	0.62865	1.23937	1.57047	1.80922	0.061818	0.124601	0.089106	-1.39631	-1.15005	-1.1714	-1.11732	-1.14272	5
ZNF346	1.14069	0.763227	1.3457	1.15227	0.625077	0.602185	0.930311	1.15312	-0.886172	-1.0459	-0.807398	-0.408963	-1.08461	-1.05081	-1.439	-0.989717	5
ZNF358	0.948817	0.665431	1.46198	0.310356	1.28551	1.03954	1.03114	1.01871	-0.993897	-1.09373	-1.01906	-1.04968	-0.833197	-0.954094	-0.971778	-0.84604	5
ZNF362	0.999625	0.954633	1.44502	1.07297	0.790493	0.844896	0.874453	0.923458	-0.909334	-0.85253	-0.844251	-1.0024	-1.04607	-1.02326	-1.1121	-1.1156	5
ZNF37BP	0.0843389	1.15339	-0.165964	2.38517	0.748377	1.12263	0.839245	0.644613	-0.577358	-0.767841	-0.993684	-1.00091	-0.820751	-1.02066	-0.971499	-0.659092	5
ZNF395	0.965886	0.93227	1.06034	2.16166	0.335555	-0.106978	0.968889	0.679313	-1.37565	-1.10246	-1.09771	-0.764167	-0.523612	-0.849444	-0.924708	-0.359188	5
ZNF410	1.15233	0.135122	1.28636	0.113053	1.55244	0.687183	0.696473	0.847979	-0.27289	-0.461873	-0.50952	0.430209	-1.31006	-1.71058	-1.47665	-1.15957	5
ZNF414	1.54858	1.29013	1.39438	-0.382014	1.1014	1.07637	0.506774	0.653345	-0.65843	-0.895035	-0.90336	-1.2041	-0.6667	-1.00826	-0.688473	-1.16461	5
ZNF420	-0.453894	-0.420688	1.82967	1.88355	0.483813	0.0857764	1.39988	0.780959	0.11935	-0.277884	-0.160833	-0.819521	-1.33485	-1.16813	-1.17297	-0.774235	5
ZNF423	1.16568	0.966723	1.74887	1.52499	0.674098	0.397221	0.441002	0.500105	-0.846678	-0.837708	-0.833584	-0.453946	-1.08119	-1.09103	-1.1404	-1.13416	5
ZNF429	0.00712614	1.06479	0.985229	1.06928	0.72418	0.610476	1.06971	1.68199	-1.00516	-0.602612	-0.871647	-1.82288	-0.471987	-0.459112	-1.11806	-0.861329	5
ZNF43	1.11298	1.83512	0.906666	1.21086	0.861083	0.859142	0.265208	0.279242	-0.424078	-0.521375	-0.900482	-0.814589	-1.10285	-1.25886	-1.36232	-0.94575	5
ZNF431	0.934985	1.00146	0.994906	2.31921	0.454592	0.543462	0.353522	0.546793	-0.883624	-0.536272	-0.763726	-0.648569	-0.957288	-1.2112	-1.25456	-0.893699	5
ZNF443	0.469094	0.610076	0.452348	1.32063	-0.114878	0.640835	1.43981	1.61756	-0.632277	-0.409469	-0.615279	0.520953	-1.0523	-1.44315	-1.4619	-1.34204	5
ZNF45	0.315799	0.339371	0.735253	1.98349	0.46768	0.807203	1.16553	1.40597	-0.826487	-0.717524	-0.524344	-0.763321	-1.01636	-1.33801	-1.29721	-0.737042	5
ZNF467	0.342448	0.383737	0.481194	-0.127679	1.00394	1.10468	1.37258	1.28726	-0.896299	-0.887565	-0.958052	1.42658	-1.11831	-1.20343	-1.22997	-0.981123	5
ZNF473	0.0689907	-0.149548	0.00717231	1.69491	1.31041	0.833363	1.40256	1.28404	-0.467773	-0.506694	-0.13127	-1.03023	-1.19863	-1.37923	-1.44738	-0.290686	5
ZNF48	0.654651	0.610776	1.22502	0.813531	0.995157	1.10753	1.26171	1.15643	-0.909841	-0.794687	-0.792572	-0.753655	-1.15348	-1.11375	-1.11792	-1.1889	5
ZNF496	0.294157	0.254259	-0.0225865	1.00368	0.732141	0.717657	1.0852	1.12454	0.0510367	0.306138	0.0563698	0.869915	-1.68934	-1.55275	-1.68125	-1.54916	5
ZNF497	-0.280967	0.343666	0.0031625	1.43456	0.607928	1.08993	1.89429	1.35564	-1.15978	-1.30855	-0.865751	-1.47084	-0.369008	-0.541195	-0.582526	-0.150544	5
ZNF510	-0.0215209	0.115621	0.666566	2.10561	1.08553	0.552014	1.52023	0.921385	-0.817021	-1.16974	-0.839598	-1.12906	-0.580335	-0.990715	-0.95901	-0.459964	5
ZNF512	0.0598306	0.0601245	0.490628	0.545385	1.36223	1.11334	1.50498	1.57113	-0.165455	-0.229232	-0.23566	-1.4711	-1.18367	-1.04705	-1.24952	-1.12595	5
ZNF512B	-0.025714	0.399028	0.280688	0.864202	0.766302	1.54579	1.47437	1.5146	-1.05724	-0.934344	-0.878336	0.345544	-0.967276	-1.17587	-1.24185	-0.909902	5
ZNF513	1.0649	1.38822	1.23078	0.602611	0.638568	1.17368	0.761248	0.659113	-1.32656	-1.24286	-1.14846	-0.0167792	-0.797621	-1.0993	-1.02102	-0.866506	5
ZNF546	0.50913	0.760594	-0.201521	0.00785668	1.95001	2.25346	0.522238	0.461392	-0.271207	-0.696349	-0.580279	-1.45571	-0.856681	-0.796895	-1.0061	-0.599935	5
ZNF547	0.288002	1.0426	0.469428	0.149664	-0.0611201	2.24132	1.29631	0.850351	-1.01756	-1.50158	-0.80608	-1.49437	-0.228824	-0.829591	-0.485164	0.0866042	5
ZNF561	-0.258719	-0.265038	0.470368	1.00217	1.09449	0.685651	1.99033	1.78497	-0.266007	-0.582276	-0.778705	-1.06413	-1.01045	-1.07493	-0.909053	-0.81868	5
ZNF580	0.926288	0.693898	1.0152	-0.215906	1.34727	1.29499	1.08527	0.851909	-0.77108	-0.830907	-0.862394	0.366744	-1.15946	-1.2203	-1.33763	-1.1839	5
ZNF581	0.262856	-0.107569	1.32802	-0.195502	0.976849	0.9884	1.7479	1.61348	-1.39785	-1.19467	-1.11893	-0.441513	-0.802484	-0.806137	-0.571579	-0.281271	5
ZNF583	0.297583	1.05519	0.239025	1.49849	0.997991	0.683601	0.926331	-0.103485	-1.15034	-1.27136	-1.13291	-2.14108	-0.510895	-0.600208	0.596767	0.615293	5
ZNF586	0.96628	0.784236	1.6971	0.997972	0.537125	1.22752	1.12667	0.16893	-0.675577	-0.884814	-0.775653	-1.11136	-1.01636	-1.04726	-0.618921	-1.37589	5
ZNF593	1.94586	0.541245	1.59744	-0.283658	0.803861	0.554345	0.253302	0.748268	-0.245764	-0.221	-0.35757	0.0326006	-1.205	-1.55447	-0.988789	-1.62068	5
ZNF595	0.887106	0.938692	0.118627	2.45234	0.624205	0.3234	0.672435	0.663282	-0.250024	-0.53385	-0.590391	-0.404593	-1.31866	-1.17651	-1.34469	-1.06137	5
ZNF629	-0.116625	-0.0809258	0.362731	1.06303	1.00387	1.03089	1.50051	1.47272	-0.980312	-0.873988	-0.820591	0.905848	-1.1399	-0.998217	-1.14922	-1.17983	5
ZNF658B	0.227369	0.587761	0.398065	0.38558	1.89822	1.55444	0.524513	1.05693	-0.817289	-1.81021	-0.62075	-1.52467	-0.972853	-0.378508	-0.325591	-0.183013	5
ZNF672	0.869175	0.403546	1.30768	0.00189137	1.32021	0.887747	0.112299	-0.153535	-1.27012	-1.46197	-1.69739	-1.87122	0.583481	0.40416	0.217216	0.346829	5
ZNF678	0.474009	0.37513	-0.0347706	2.70436	0.0584105	-0.158088	0.808973	0.662841	0.104517	0.560025	-0.220796	-0.428661	-1.49452	-0.615147	-1.64201	-1.15427	5
ZNF688	0.383812	0.951997	0.464118	-0.208352	1.41389	2.00189	1.049	0.864614	-1.04709	-1.14011	-1.03336	-1.43466	-0.596792	-0.558163	-0.669357	-0.441436	5
ZNF689	0.21192	0.000722469	0.0743887	0.802273	1.79564	1.48968	1.35287	1.24912	-1.0596	-0.950074	-1.2061	-0.444114	-0.67752	-0.796421	-0.962346	-0.880431	5
ZNF692	-0.181766	1.06356	1.51389	0.877167	-0.00597331	1.07762	1.38528	1.43329	-0.763553	-0.85253	-0.571041	-0.923125	-1.04201	-1.14638	-1.01517	-0.849273	5
ZNF71	1.14649	0.579741	1.39941	0.993912	0.704331	0.534665	0.432141	0.620866	-1.16971	-1.41954	-0.931704	-2.32688	0.152281	-0.308401	-0.505446	0.0978465	5
ZNF711	0.47315	1.08425	0.631704	1.90733	0.363669	0.508801	0.996597	0.729316	-0.140089	-0.10588	-0.386166	-0.270343	-1.43692	-1.51576	-1.40979	-1.42987	5
ZNF736	0.446397	1.30475	0.408899	1.66066	1.21993	1.18594	0.480244	0.333822	-0.146116	-0.302023	-0.485939	-0.911898	-1.2348	-1.30682	-1.37411	-1.27893	5
ZNF738	0.76674	1.40003	1.32333	1.36025	0.142442	1.33859	0.55441	0.618219	-0.788722	-1.3122	-0.898009	-0.714875	-0.797956	-0.936836	-1.20191	-0.853503	5
ZNF74	0.572787	0.6952	1.04448	1.31255	0.670292	0.581249	1.31124	1.47368	-0.839783	-0.821241	-0.587784	-1.32668	-1.03437	-0.987079	-1.16642	-0.898114	5
ZNF747	0.508639	0.143455	0.347996	0.543061	0.818544	0.739798	1.6469	2.04496	-1.12576	-1.23805	-1.04715	-1.5475	-0.309065	-0.397593	-0.640975	-0.487266	5
ZNF750	1.05425	0.483599	0.35685	1.91851	0.424038	1.01985	1.5701	0.453438	-0.969066	-1.11264	-0.389883	-0.93033	-0.973679	-0.956009	-0.975445	-0.97358	5
ZNF768	0.185873	0.218411	0.909871	-0.387546	1.10908	0.946677	1.1528	1.01549	-0.217288	-0.452586	0.0604663	1.28639	-1.64234	-1.33048	-1.43987	-1.41495	5
ZNF771	1.01298	0.913042	1.03706	-0.0828336	1.67168	1.4858	0.801951	0.575694	-1.02398	-1.18531	-1.11942	-0.929217	-0.797756	-0.886555	-0.779444	-0.693693	5
ZNF772	-0.548627	-0.448081	-0.0339006	1.51148	0.388295	0.722584	1.88823	1.86966	-0.132174	-0.0271418	-0.170353	-0.500839	-1.11953	-0.911942	-1.21818	-1.26948	5
ZNF774	-0.582357	0.336094	-0.134507	1.93694	1.54178	-0.123005	1.09608	1.32861	-0.760138	-1.08502	-0.665142	-1.87538	-0.0660114	0.0778803	-0.802899	-0.222924	5
ZNF777	1.25784	0.984146	1.02334	-0.083084	1.18391	1.30267	0.769685	0.885431	-1.14829	-0.89868	-0.7281	-1.50127	-0.837323	-0.20992	-0.636733	-1.36362	5
ZNF780B	-0.70426	0.167528	-0.261667	2.61484	0.573868	0.921744	1.02245	1.11214	-0.0500566	-0.750602	-0.27021	-0.375201	-0.93226	-1.21832	-1.28868	-0.561316	5
ZNF792	-0.0110746	-0.0472487	0.737871	0.873155	0.977572	0.679241	1.94771	1.76447	-0.651806	-0.815172	-0.767852	-0.45525	-1.03381	-1.08827	-1.08968	-1.01986	5
ZNF814	0.447774	0.758503	0.261322	0.495332	1.56509	2.01453	0.937355	0.796133	-0.924303	-1.11549	-0.521309	-0.843699	-0.975369	-1.15527	-0.930165	-0.810438	5
ZNF815P	0.611647	0.145733	0.881892	1.08491	1.29751	0.911461	1.46061	1.20749	-0.986571	-0.818421	-0.951003	-1.44549	-0.884628	-0.748102	-0.840017	-0.927014	5
ZNF823	1.04407	1.37024	0.816969	-0.0550554	1.52249	0.903457	1.4298	0.385529	-0.841423	-0.982363	-0.704343	-1.04154	-0.84952	-1.01008	-1.17056	-0.817677	5
ZNF839	0.20431	0.553664	0.18124	0.75374	0.301209	1.19484	1.79022	1.88026	-1.31183	-0.507549	-1.16812	-1.33533	-0.787	-0.48809	-0.551398	-0.710168	5
ZNF853	0.607962	0.327594	0.431074	0.321879	1.42599	1.41041	1.33307	1.27107	-0.554389	-0.350887	-0.387177	-0.597373	-1.35759	-1.2052	-1.29476	-1.38168	5
ZNHIT1	0.870945	0.322916	1.34046	0.0730487	1.21496	1.0558	0.954036	1.08429	-1.23234	-1.14338	-1.14154	-1.97335	-0.276995	-0.596364	-0.434469	-0.118005	5
ZNHIT2	1.34188	0.679144	1.1261	0.470289	1.15702	1.2347	0.952867	0.813828	-1.35375	-0.979579	-1.06527	-0.732995	-0.884173	-0.908583	-0.803592	-1.04788	5
ZNRF1	0.884408	0.796705	1.10225	1.02901	1.33533	1.39085	0.625138	0.595532	-0.877834	-0.759178	-0.842742	-0.644418	-1.19211	-1.12144	-1.17407	-1.14743	5
ZRANB3	0.543386	0.301402	0.60165	1.57047	0.34418	0.666396	0.890203	1.09674	0.768117	0.291894	-0.326295	-1.17488	-1.36759	-1.82012	-1.05657	-1.32898	5
ZSCAN16	0.83545	0.705614	1.60602	0.881122	1.46986	0.338864	0.945726	0.582272	-1.56459	-0.808887	-0.98397	-1.36102	-0.650455	-0.546425	-1.07449	-0.375083	5
ZSCAN2	0.794992	0.70751	0.800195	1.25892	0.538358	0.122542	1.63247	1.38717	-0.585455	-0.281236	-0.455389	-1.12013	-1.10388	-1.11431	-1.47966	-1.1021	5
ZSCAN29	-0.569793	0.0652191	0.285028	2.34742	0.522553	0.760163	1.47248	1.0928	-0.51911	-0.764085	-0.279351	-1.65511	-0.566012	-0.920747	-0.966614	-0.304846	5
ZSCAN31	1.57531	1.97593	0.47365	0.988748	0.212828	0.25868	0.824305	0.854748	-1.26608	-1.19063	-0.82088	-1.04521	-0.661605	-0.635589	-0.957834	-0.586377	5
ZSWIM5	0.64891	0.508884	-0.133436	1.48621	0.869554	1.09175	1.28883	1.54621	-0.941564	-0.7198	-0.584057	-0.60889	-1.11961	-0.995522	-1.15343	-1.18403	5
ZSWIM5P3	0.447542	1.11942	0.0593782	0.469259	1.11389	1.13603	0.276365	0.705835	-1.61491	-1.6069	-1.61457	-1.63337	0.512086	0.651073	-0.191955	0.170852	5
AASS	-1.46751	-0.96956	-0.851493	1.1845	-1.58026	-1.25095	-0.601951	-0.544488	1.0228	1.55736	0.797779	1.02906	0.713895	0.524304	0.145263	0.291245	6
AATF	-1.10112	-1.26458	-0.939095	-1.49892	-0.505973	-1.09397	-0.429814	-0.36834	0.252977	0.753092	0.61949	0.212917	1.29894	1.43477	1.42204	1.20758	6
ABCA1	-1.45801	-1.11658	-1.43197	-0.941116	-1.02779	-0.682935	0.939453	0.950757	1.07546	1.12376	1.93318	0.0118784	0.233839	0.172942	-0.133339	0.350473	6
ABCA10	-1.2902	-1.36992	-1.28849	-1.38074	-0.113094	0.152374	1.16865	-0.0417849	0.876188	1.64016	0.424508	-1.38891	0.698156	0.405429	0.49585	1.01182	6
ABCA8	-1.58695	-1.73338	-1.10683	-1.01955	0.539336	0.0313224	0.724845	1.41589	-0.375232	0.350089	-0.362619	1.38549	1.24458	1.14605	-0.339396	-0.31364	6
ABCB8	-1.81455	-1.07165	-1.65735	-0.119457	-0.927767	1.28875	0.0361862	0.37047	0.628415	0.80497	0.976069	1.61111	0.707183	-0.170154	-0.962817	0.300609	6
ABCE1	-0.592163	-0.874062	-0.64216	-0.51202	-1.12762	-1.21026	-0.928062	-0.953274	1.40423	0.999314	0.842237	2.37655	0.283107	0.250081	0.343748	0.340355	6
ABHD2	-1.68235	-1.62783	-1.60051	-0.917185	-0.442914	-0.476623	-0.185749	-0.216147	0.961561	0.713497	1.10013	1.02156	0.984626	0.906378	0.549378	0.912178	6
ABI1	-1.1973	-1.96099	-1.24061	-0.766406	-0.694044	-0.763162	-0.418628	-0.381487	0.872471	0.779776	0.558023	1.22708	0.923902	0.874668	1.17628	1.01042	6
ABL1	-1.07926	-1.08511	-1.15318	-0.878305	-0.595879	-0.617166	-0.464278	-0.433419	1.72793	1.56514	1.89625	1.14029	-0.0519911	0.244164	-0.0981011	-0.117092	6
ABR	-1.39899	-1.49787	-1.72642	-1.57726	0.234997	0.617345	-0.0235176	0.0272571	0.208117	-0.0311846	0.438783	0.233229	1.22581	0.934468	0.667826	1.66741	6
ABRACL	0.708016	0.236957	0.0937849	-0.877808	-1.15024	-1.55073	-1.55567	-1.82415	0.894341	1.25563	1.152	0.251863	0.697558	0.492316	0.598113	0.578012	6
ABTB1	-1.74166	-1.47212	-1.42168	-1.39129	0.0237795	0.346232	0.782559	1.03798	-0.360369	-0.236482	-0.185914	1.13576	1.37934	0.546255	0.546393	1.01122	6
AC024592.12	-0.891848	0.0519958	0.608889	-1.0703	-0.550996	-0.149015	-1.9791	-1.38022	1.37623	1.06603	0.211273	0.260356	0.584437	0.09827	1.99736	-0.233378	6
AC069282.6	-0.337431	0.0592795	-1.0352	-0.835443	-0.883026	-0.108263	-1.64261	-1.64978	0.305377	1.0971	0.208152	-0.0921383	1.43453	0.626424	1.29864	1.55441	6
AC090094.1	-1.17393	-1.17393	-1.17393	-0.185222	-1.17393	-1.11271	-0.545681	-0.379692	0.723687	0.220975	0.476328	-0.0391916	1.66036	1.59777	0.958662	1.32043	6
AC093616.4	-0.00277243	-0.818041	-0.710712	-1.61637	-0.398647	-0.797609	-0.807546	-0.381531	1.53223	1.92893	1.94554	-0.624982	0.0804473	0.542876	-0.118405	0.246584	6
AC093838.4	-0.967881	0.427023	-0.384737	-0.824693	-1.08286	-0.469537	-1.22812	-1.45999	0.137341	-0.168736	0.101879	1.99376	1.48762	0.336801	0.576141	1.52599	6
ACAD11	-1.33528	-1.03041	-1.40467	-1.22088	-0.684558	-0.421943	-0.595927	-0.466743	1.52568	1.42639	1.28259	0.176604	0.464803	1.13169	0.945384	0.207273	6
ACAD8	-1.77608	-1.28841	-0.780547	-0.846685	-0.2803	-0.267888	-0.949178	-0.638674	1.22554	1.55556	1.52152	0.238886	0.257707	0.417689	0.272461	1.3384	6
ACAP2	-1.3555	-1.45356	-1.47474	-0.267174	-0.796471	-1.0598	-0.544445	-0.380487	0.739572	1.00973	0.870167	0.173125	1.20851	1.15991	0.875517	1.29564	6
ACBD3	-1.7396	-1.84494	-1.2602	-0.524053	-0.692353	-0.807343	0.115125	0.13607	0.829124	0.513126	0.449728	0.221446	0.971862	1.22542	1.19102	1.21557	6
ACO2	-0.857067	-1.24297	-0.671394	-1.27289	-0.777461	-1.15576	-0.643927	-0.864854	0.646137	0.719599	0.741429	0.521496	0.833312	1.91703	1.36971	0.737609	6
ACOT9	0.471705	-0.377411	-0.927027	0.147304	-0.567943	-1.59129	-1.30321	-0.811209	1.5203	0.82833	2.03995	-1.14845	0.751677	-0.0295884	0.532144	0.464715	6
ACP7	-0.912828	-1.00816	-0.802427	-1.08065	-0.8955	-0.475195	-0.665712	-0.99513	1.39146	0.477516	0.835174	-0.655893	1.07271	0.780988	1.9776	0.956042	6
ACPT	-1.36302	-0.395305	-0.720004	-0.617633	-0.999748	-0.552258	-1.10156	-1.22726	1.30515	0.125595	0.606403	0.300576	1.62354	0.487057	0.625851	1.90261	6
ACTG1P20	-0.992764	-1.07396	-0.864987	-0.422161	-1.08287	-1.04283	-0.985762	-0.453834	0.183383	1.33258	0.431361	0.487023	0.973644	1.35026	0.0416677	2.11926	6
ACTN1	-0.976597	-1.01399	-1.10563	-0.989988	-0.648196	-0.674647	-0.879185	-0.915734	0.570639	0.410763	0.499018	-0.0221618	1.56541	1.28979	1.06232	1.82819	6
ACTN4	-0.116235	-0.377068	-1.35868	0.248782	-1.45436	-1.51221	-1.06153	-1.19572	0.457046	0.607617	0.981883	0.97703	1.22334	0.895268	0.224478	1.46036	6
ACTR5	-0.642049	-0.728993	-0.773129	-0.763278	-1.13455	-1.57271	-0.905763	-1.08055	1.04403	1.42828	1.08126	0.360753	1.1193	0.928631	1.1659	0.472869	6
ACYP1	0.647848	1.72962	-0.249619	0.29137	-1.66183	-0.179073	-1.80611	-1.55884	-0.420755	0.817327	0.444703	0.161165	-0.277742	1.23376	1.10137	-0.273198	6
ADAM10	-1.41882	-1.54086	-1.22361	0.250101	-0.868933	-0.861849	-0.353813	-0.534344	0.387947	0.213498	0.0272861	0.335895	1.30365	1.4785	1.48715	1.31819	6
ADAM15	-0.987702	-1.08606	-0.953929	-1.03635	-0.923796	-1.05098	-0.673596	-0.662107	1.40595	1.3865	1.69885	1.2409	0.428316	0.369371	0.354329	0.490307	6
ADAM17	-1.73501	-1.45539	-1.14184	-0.257108	-0.977138	-1.01989	-0.258969	-0.336994	0.886175	0.92243	0.494048	1.69674	0.867761	0.684567	0.726488	0.904129	6
ADAM9	-0.585273	-0.565586	-0.815679	-0.508716	-1.17463	-1.18076	-1.18619	-1.10454	1.58735	1.64276	1.43389	-0.0738979	0.598673	0.848753	0.724258	0.35959	6
ADAMTSL3	-1.26676	-0.641981	-2.10926	0.78408	0.0628994	-0.371125	-0.307527	-0.0876457	1.48033	1.00711	1.50882	-0.0528338	1.17246	-1.0619	0.525379	-0.642028	6
ADAMTSL4	-1.32483	-1.06776	-1.55904	-1.25939	-0.277371	0.375898	-0.375465	-0.241917	0.961472	1.69198	1.05474	1.90999	0.11329	0.236547	-0.231894	-0.00625279	6
ADARB1	-1.4991	-0.759741	-1.31039	-0.646147	-0.488486	-0.427919	-0.338332	-0.597745	1.78202	1.39882	2.15048	0.45288	-0.169835	0.132954	-0.0488945	0.369429	6
ADGRE2	-1.24712	-1.07154	-0.986617	-1.00856	-0.867349	-0.472965	-0.829249	-0.79839	0.612271	0.0591639	0.851568	0.192058	1.49649	1.19315	1.26174	1.61533	6
ADSS	-1.4929	-1.92095	-0.795462	-1.23369	0.231476	-0.608452	0.0411841	0.308167	1.77554	1.58248	0.617779	0.516462	-0.170397	0.326791	0.970983	-0.149008	6
AFF4	-1.3846	-1.38514	-1.40474	-0.0990888	-0.834559	-0.806126	-0.378262	-0.507269	0.709427	0.327362	0.616672	-0.0462721	1.44712	1.19171	0.699676	1.85409	6
AGAP5	-1.43514	-0.506969	-1.36338	-0.86152	-1.1432	-0.422703	-0.456846	-0.802799	1.9327	1.21391	1.38296	0.393238	0.863451	0.00621896	0.629689	0.570399	6
AGPAT2	-0.060082	-0.654408	-0.132294	-1.22278	-0.759498	-1.16515	-0.918308	-0.805038	-0.244796	-0.428486	-0.164806	2.08888	0.726697	1.71571	1.49941	0.52494	6
AGRN	-0.832564	-0.708394	-0.713601	-0.431768	-0.681371	-0.550884	-0.767204	-0.762586	0.514148	0.470743	0.831948	3.28633	0.264889	-0.0575977	-0.166018	0.303924	6
AHI1	-1.09719	-1.03359	-1.04172	-0.749687	-0.848529	-0.829141	-0.698054	-0.714592	0.11122	0.154043	0.0933253	0.867063	1.71254	1.0153	1.18585	1.87317	6
AHNAK	-0.0561611	0.201441	-1.21898	0.979259	-0.728394	-0.621161	-1.51027	-1.29063	1.51072	0.914744	2.05771	-0.320718	0.216278	-0.292308	-0.644465	0.802946	6
AIDA	-0.599463	-2.00257	-0.490873	-0.0169667	-0.407099	-1.47526	-0.123486	-0.161065	1.69268	0.854166	-0.0846105	1.7006	0.213752	-0.623388	0.0847036	1.43887	6
AIMP1	-0.31332	-0.533382	-0.700483	-0.738271	-1.1385	-1.40602	-1.24668	-1.38805	1.00004	1.06125	0.800976	0.278006	0.947576	1.01577	1.54484	0.816246	6
AKAP12	-0.963635	-0.973312	-0.974512	-0.903408	-0.943862	-0.941141	-0.823023	-0.821264	1.58701	1.53078	1.72021	0.156824	0.589362	0.639437	0.551846	0.568681	6
AKIRIN2	-0.964131	-1.195	-0.682394	-1.26708	-0.801074	-0.936489	-0.906935	-0.925908	1.17597	0.876755	0.792924	0.128393	1.1102	1.19259	1.33497	1.06722	6
AKNA	-0.212538	-0.116765	-0.864655	0.0233597	-1.39958	-1.32645	-0.928582	-1.49459	1.00357	0.569347	0.51364	1.11502	1.15207	0.423344	-0.420995	1.96381	6
AL109923.1	-1.37518	-1.37518	-1.37518	0.611418	-0.949365	-1.37518	0.19168	-0.400974	0.205699	0.135412	0.405259	0.223918	1.55532	1.2946	0.877981	1.34979	6
AL365181.1	-0.347783	-0.249898	-1.57651	-0.861175	-0.497364	-0.344267	-0.815191	-0.375687	0.412162	0.934391	1.51502	2.32353	1.27079	-0.0407536	-0.393565	-0.953699	6
ALG11	-1.68452	-1.58674	-1.40476	0.815132	-0.990601	-0.839901	0.470245	0.486574	1.09803	1.06168	1.66562	0.727362	-0.267006	-0.0184446	0.384051	0.083298	6
ALG9	-1.11255	-1.23219	-0.482309	-0.414863	0.587408	-1.12338	-0.147788	-1.02503	1.99315	2.23167	1.02309	-0.341505	0.128176	-0.128915	0.090498	-0.0454527	6
ALK	-0.879304	-0.893262	-0.75801	-0.38928	-0.998264	-0.927123	-1.05168	-1.07936	1.35063	1.34505	2.04662	-0.312903	0.782044	0.543275	0.572856	0.648717	6
ALKBH7	-0.758393	-1.42524	-0.944967	-1.54837	-0.301882	-0.530737	-0.23411	-0.194175	-0.00206506	0.841523	0.619558	-0.858898	0.817833	1.61481	1.84737	1.05775	6
ALKBH8	-0.871487	-2.0404	-0.485061	-0.418907	-1.09555	-0.888149	-0.670119	-0.503504	1.75	0.920295	0.879295	0.0266479	0.911121	0.482462	1.33483	0.668521	6
ALS2	-1.59537	-1.35636	-1.34301	-0.166872	-0.87526	-0.95903	-0.323151	-0.352752	0.542795	0.311276	0.838728	1.38675	1.09842	0.678977	0.369307	1.74554	6
AMD1	-0.329208	-0.603808	0.187192	0.352281	-1.4108	-1.50072	-1.19662	-1.55042	1.78153	1.06434	1.43364	0.773556	0.27695	0.0115059	0.35176	0.358822	6
ANAPC13	-0.356732	-1.18327	-0.791924	-1.54952	-0.469694	-1.04804	-1.00881	-0.859423	0.827538	0.618136	0.742697	0.062042	1.14481	1.06677	1.82876	0.976654	6
ANAPC2	-1.11181	-0.305486	-0.140267	-0.445801	-1.41659	-1.02506	-1.13362	-1.03054	-0.0840638	-0.367977	0.637121	1.67143	1.39641	1.13827	1.10007	1.11792	6
ANKMY1	-1.62912	-1.27316	-1.80741	-1.12027	-0.326745	0.154943	-0.249245	-0.233356	0.557611	0.0511472	0.799387	1.70819	1.20167	0.593917	0.624298	0.948144	6
ANKRD11	-1.68727	-0.586573	-1.90217	0.656306	-0.138885	0.263114	-0.812649	-0.82709	0.944718	0.463351	1.73212	1.44742	0.472909	-0.194498	-0.566862	0.736054	6
ANKRD12	-1.33009	-1.18351	-1.33267	-0.536162	-0.801591	-0.822161	-0.2977	-0.279488	0.168149	0.0524105	0.0678109	0.646142	1.57686	1.38024	0.707929	1.98384	6
ANKRD13C	-1.19737	-1.0004	-1.20864	-0.36259	-0.879209	-1.54023	-0.618038	-0.573379	0.591762	0.709644	0.175709	0.766245	1.39661	1.32548	1.31516	1.09924	6
ANKRD13D	-1.39444	-0.982795	-1.26411	-1.43388	-0.365333	0.00151549	-0.513383	-0.135069	0.291073	0.169511	0.608104	2.641	0.813919	0.393195	0.412251	0.758436	6
ANKRD28	-0.909209	-1.53386	-1.27571	-0.58468	-0.293237	-0.919941	-1.02205	-0.448969	1.70073	1.54488	1.51538	0.610817	0.34392	0.382419	0.265723	0.623787	6
ANKRD37	-1.21046	-1.56046	-1.24578	-0.784129	-0.0225089	-0.485148	0.474195	-0.259203	0.454057	0.0995157	0.641168	2.75819	0.481631	-0.40735	0.213888	0.8524	6
ANKRD42	-1.33285	-1.10152	-1.2051	-1.03623	-0.68548	-0.877336	-0.705272	-0.661266	1.11931	1.16031	1.12596	1.6836	0.679107	0.6803	0.489692	0.666781	6
ANKRD50	-1.10924	-1.14436	-1.11955	-0.523249	-1.0297	-1.09433	-0.766998	-0.790873	1.46476	1.37354	1.39338	1.0213	0.60074	0.528147	0.387278	0.809159	6
ANO3	-0.847943	-1.08246	-1.06476	-0.845465	-0.841478	-0.76823	-0.700818	-0.771427	1.53864	1.31767	0.804446	-0.653646	1.53076	0.562082	0.476553	1.34608	6
ANTXR2	-1.29428	-1.34944	-1.13416	-0.806816	-0.634436	-0.79065	-0.149104	-0.168334	0.89323	0.75354	0.773644	-1.08583	1.36319	1.14639	1.02955	1.4535	6
ANXA10	-0.963864	-1.01128	-1.01976	-1.01259	-0.741416	-0.72389	-0.61755	-0.727324	0.925618	0.918945	0.654077	-0.92107	1.15977	1.37551	1.60386	1.10095	6
ANXA2	-0.0629248	-0.510062	-1.01743	-1.28243	-0.583865	-0.741827	-0.842664	-0.787555	2.05305	1.87046	1.74375	-0.192236	0.0869401	0.0360747	0.177801	0.0529214	6
AOC3	-1.92001	-0.404525	0.356567	-0.107442	-0.769315	-0.200677	-1.15904	-0.949432	1.61863	0.573378	1.95221	0.325306	0.755041	0.0399711	-0.974798	0.864126	6
AP000769.1	-0.874258	-0.19929	-1.35048	-1.1454	-0.742211	-0.36493	-1.1579	-1.04632	1.06948	0.920738	0.785852	-0.532161	0.957145	1.35418	1.70788	0.61769	6
AP1S2	-1.05867	-1.12001	-0.685841	-0.795527	-0.81151	-1.09945	-1.07142	-1.04979	0.953617	0.756167	0.435044	0.635021	0.983836	1.49675	1.50364	0.928131	6
AP3M2	-1.34494	-1.49552	-1.36295	-1.36898	-0.264779	-0.0319745	-0.438328	-0.347501	0.488866	0.344047	0.379417	0.123741	1.43833	1.44314	0.902359	1.53508	6
AP4E1	-1.12154	-1.22304	-1.00468	1.84162	-1.13483	-1.16087	-0.393901	0.116203	1.64876	1.18382	0.25024	0.564458	0.772973	-0.619633	-0.36941	0.649821	6
APLP2	-0.963058	-1.12408	-1.03806	-1.00861	-0.713815	-0.894772	-0.639136	-0.676888	0.381623	0.317769	0.345419	0.4369	1.03534	1.9752	1.88079	0.685375	6
APMAP	-0.921271	-1.85017	-0.56968	-1.32136	-0.136246	-0.905801	0.636978	-0.0743679	-0.407155	0.945702	1.12048	-1.00234	1.01014	1.24586	1.2365	0.992732	6
APOOL	-1.0193	-0.926539	-1.17911	-0.134952	-1.11342	-1.16506	-0.788583	-0.704098	0.669758	0.683549	-0.065397	0.174541	1.26117	1.30974	1.15994	1.83776	6
APPL1	-1.75683	-0.888261	-1.6369	1.48209	-0.635107	-0.827036	0.32484	-0.473365	1.42736	1.48272	1.12133	-0.136911	-0.146394	-0.0299491	0.176541	0.515875	6
ARAP2	-1.03553	-0.903273	-1.10648	-0.702626	-0.924715	-1.07711	-0.887717	-0.923727	0.723777	1.25477	1.17717	1.5789	0.582784	0.409292	0.3832	1.4513	6
ARC	-1.2149	-1.21447	-1.19218	-1.20087	-0.373903	-0.484726	0.397048	0.327132	0.571333	0.748663	0.738249	2.7322	0.150392	-0.267643	-0.365582	0.649258	6
ARCN1	-1.14565	-1.88736	-0.18408	0.50323	-1.09086	-1.45832	0.113194	-0.190737	1.26876	1.49327	0.862816	-0.790735	0.271242	1.25376	0.230037	0.751431	6
ARF1	0.00485123	-1.05502	-0.677188	-1.71809	-0.531643	-0.874766	-1.14301	-1.17117	0.560215	0.534963	0.524473	0.369244	1.37697	1.31002	1.36011	1.13004	6
ARF4	0.22436	-0.843827	-0.0676147	-1.03066	-0.657931	-0.939659	-1.27644	-0.95984	0.703822	0.758539	0.258881	-0.438714	0.205016	1.84394	2.34851	-0.128384	6
ARF6	-1.22804	-1.58467	-0.917685	-0.382617	-0.934843	-1.1984	0.00230787	-0.235015	0.239557	0.689389	0.910912	2.44046	0.303177	0.660309	0.712144	0.523007	6
ARFGEF1	-1.90854	-1.51496	-1.456	0.48385	-0.857433	-0.944735	-0.178823	0.0327544	1.09411	0.543544	0.792889	0.383488	0.882104	1.06977	0.235931	1.34206	6
ARFGEF2	-1.54181	-1.50132	-1.48703	-0.0102396	-0.685779	-0.806447	-0.402448	-0.315888	0.717923	0.282522	0.661705	0.189928	1.35829	1.04754	0.673806	1.81924	6
ARFIP1	-1.05139	-1.84852	0.777438	0.0248119	-0.52223	-1.0367	-1.40464	-1.12143	0.781571	0.336681	-0.163476	1.25589	0.99262	1.0918	0.882881	1.0047	6
ARHGAP12	-1.19582	-1.23804	-1.13773	-0.787791	-0.471538	-0.877187	-0.442734	-0.588716	0.337345	-0.0520015	-0.136677	0.936174	1.52249	1.07078	1.06952	1.99193	6
ARHGAP27	-1.41659	-1.22101	-1.28214	-0.967776	-0.871896	-0.625923	-0.627538	-0.454276	1.00729	0.777353	0.877448	1.90066	0.922875	0.598544	0.724517	0.658469	6
ARHGAP32	-1.31616	-1.19987	-1.36234	0.648206	-0.690249	-0.59182	-0.409895	-0.460506	1.38604	0.454748	0.876983	2.17364	0.819035	-0.285406	-0.717717	0.675315	6
ARHGAP5	-1.24199	-1.21747	-1.15007	-0.519604	-0.723984	-0.86286	-0.519112	-0.522957	0.513729	0.278482	0.349666	-0.228172	1.57872	1.23925	1.0401	1.98627	6
ARHGAP6	-1.13227	-1.12578	-1.12751	-1.1156	-0.84256	-0.908344	-0.466378	-0.580867	0.613128	0.464675	0.694049	-0.0405621	1.38256	1.29666	1.39832	1.49048	6
ARHGDIA	-0.493206	-0.794205	-0.272798	-2.21499	-0.128255	-0.522305	-0.910158	-1.11576	0.82023	1.03179	1.15697	2.028	0.424768	0.367943	0.516948	0.10503	6
ARHGEF10	-0.498088	-0.346717	-0.707777	0.307663	-1.29344	-1.64478	-1.3054	-1.16352	0.797106	0.533331	0.506769	2.06634	0.849292	0.538938	0.351022	1.00925	6
ARHGEF11	-2.10681	-1.14074	-2.03203	0.183054	0.0730817	0.505091	0.901015	0.731642	0.503563	-0.578382	0.765611	1.27534	0.713557	-0.155379	-0.55771	0.919095	6
ARHGEF12	-1.34568	-1.48138	-1.42698	1.48395	-0.682006	-0.274164	-0.327998	-0.532634	1.15807	0.869795	1.18412	-0.708254	0.706209	0.0050511	-0.145733	1.51764	6
ARHGEF4	-1.02947	-0.751055	-1.1129	-1.02558	-0.534938	0.0763218	-0.389456	-0.289	-0.396659	-0.399478	0.109257	2.82819	0.460632	0.753257	0.14157	1.55931	6
ARID4B	-1.87054	-1.76868	-1.07802	0.700676	-0.750201	-0.890674	0.347029	0.588101	0.43484	0.129617	0.290956	-0.536707	1.49545	0.865482	0.669846	1.37283	6
ARID5A	-0.46785	-0.882378	-0.670009	-1.07675	-0.715607	-1.0661	-1.0419	-1.23808	0.381202	0.209693	0.776002	0.830002	1.50761	0.443631	0.937167	2.07336	6
ARID5B	-0.94885	-1.03533	-1.02643	-0.851797	-0.883693	-0.917037	-0.764575	-0.858325	0.497687	0.462427	0.402238	0.220491	1.65292	1.1747	0.997916	1.87767	6
ARL13B	-1.34525	-1.17793	-0.588813	0.641688	-1.14755	-1.14209	-1.20967	-1.04625	1.17551	1.33138	0.535253	1.0661	0.583883	0.546309	0.703451	1.07399	6
ARL5B	-1.16235	-1.27999	-1.04104	-0.0460758	-1.07953	-1.2025	-0.64996	-0.708056	0.944393	1.05284	0.630383	2.08213	0.477864	0.691435	0.402928	0.887538	6
ARPC1B	-0.794071	-1.16296	-1.11823	-1.52935	-0.667283	-0.780428	-0.625845	-0.809145	0.545566	0.809174	1.00926	1.90682	0.7953	0.974984	0.936515	0.50968	6
ARPC4-TTLL3	-0.158878	-1.74944	-0.996026	-0.300776	-1.06391	-1.03103	-0.591415	-0.496961	-0.0744025	0.725943	0.236313	1.35651	1.72542	1.25902	-0.249931	1.40956	6
ARRDC2	-1.7468	-1.15366	-1.31853	-1.15737	-0.11449	0.151296	0.681401	0.0721573	-0.568956	-0.273949	0.354885	2.23797	0.731195	0.248384	0.627015	1.22944	6
ARRDC4	-1.02275	-0.98426	-0.946121	-0.883525	-0.613519	-0.68078	-0.518752	-0.485204	1.90563	2.04483	1.62453	0.710188	-0.0552979	0.0111426	-0.0482923	-0.0578088	6
ARSB	-1.12402	-1.07727	-1.33816	0.157562	-0.885383	-1.75804	-0.271523	-0.303185	0.541156	-0.197003	0.879344	0.503761	1.01173	1.78266	1.05369	1.02466	6
ARSJ	-0.804484	-0.853932	-0.938415	-0.619514	-1.06188	-1.03233	-0.84126	-0.735586	1.75354	1.68265	1.593	-0.386593	0.481111	0.755766	0.584932	0.422993	6
ASB1	-1.34014	-1.25136	-1.21774	-0.950264	-0.897704	-0.836233	-0.662069	-0.642982	1.10816	1.08076	1.36848	0.910307	0.764338	0.946669	0.756918	0.862856	6
ASB6	-0.972658	-1.3025	-0.832858	-1.11942	-0.558966	-0.759646	-0.318022	-0.519422	0.482075	0.372525	0.962547	2.77939	0.723616	0.24269	0.0875989	0.733049	6
ASH1L	-1.63957	-1.2804	-1.70088	0.870593	-0.274806	-0.221168	-0.750775	-0.672966	0.430073	-0.0834433	0.750093	0.52006	1.46113	0.675278	0.113553	1.80323	6
ASPA	0.598103	0.403518	-1.79952	-0.848287	-0.672837	-0.765801	-1.54886	-0.501791	0.615003	0.78041	0.308614	-0.0167177	1.69316	1.64225	-0.711321	0.824077	6
ASPHD1	-1.36345	-1.36275	-1.37568	-1.469	-0.696188	-0.387096	-0.447744	-0.290366	0.504863	1.11599	0.763384	0.903859	0.836824	1.34508	1.12997	0.792301	6
ASS1P12	-1.10945	-1.04889	-1.15318	-0.969382	-0.48429	-0.647113	-0.630563	-0.635487	0.541412	-0.121732	1.05583	-0.457981	1.48177	0.987134	1.44113	1.75079	6
ASXL2	-1.45274	-1.34351	-1.8174	1.06899	-0.84765	-0.832739	-0.214099	-0.0893081	0.957007	0.786387	1.41854	0.47456	0.901597	0.308989	-0.453302	1.13468	6
ATAD1	-1.49624	-1.6598	-0.964685	-0.820953	-0.206676	-0.766594	-0.317034	-0.0948765	1.6653	1.75759	1.46266	0.665254	0.0853079	0.214616	0.397627	0.0784967	6
ATE1	-1.82785	-1.73141	-1.63842	-0.614781	0.434887	-0.514715	0.720608	0.281882	1.2511	1.18314	1.13852	1.10566	0.116189	-0.0756944	-0.0336894	0.204566	6
ATF6	-1.62431	-1.90826	-1.83788	-1.05876	0.237691	-0.239157	0.0935084	0.367456	1.1377	0.77359	0.901095	1.00217	0.606389	0.757847	0.394938	0.395977	6
ATF7	-1.67913	-1.47607	-1.93061	0.0674684	-0.317531	-0.321031	0.269533	0.557718	1.18567	0.40712	1.29841	1.72278	0.443205	-0.140205	-0.387898	0.300575	6
ATG14	-1.25874	-0.822158	-1.83081	-0.749274	-1.09281	-0.711408	-0.117477	0.0245221	0.246768	0.393775	0.369634	0.127241	1.54589	1.12838	0.980615	1.76585	6
ATG2A	-0.960483	-0.923938	-0.899841	-0.800811	-0.814471	-0.75981	-0.802217	-0.798297	-0.0921602	-0.149628	-0.0275854	1.19453	1.63303	1.21161	1.18868	1.80138	6
ATG3	-0.633478	-0.798143	-0.708175	-0.909939	-0.685818	-0.952736	-1.25678	-1.1108	0.646312	0.761559	0.526769	-0.418425	1.56576	1.08315	1.75154	1.13921	6
ATM	-1.7187	-1.34733	-1.75014	1.4385	-0.507181	-0.0913275	-0.403623	-0.207717	1.15581	0.742883	1.25865	-0.653715	0.743945	0.284425	0.0100108	1.04551	6
ATP11B	-1.2665	-1.31545	-1.07146	1.46005	-1.57828	-1.52962	0.239572	-0.351679	0.597929	0.673476	0.67117	1.0332	0.880771	0.245512	0.237811	1.07349	6
ATP13A3	-1.19894	-1.15642	-1.19018	-0.955473	-0.935277	-0.965399	-0.749161	-0.755864	1.06625	0.919601	0.937449	0.740028	1.08207	1.0698	0.895979	1.19554	6
ATP1B3	-0.550767	-0.903972	-0.391191	-0.991581	-0.8064	-1.0586	-1.17109	-1.19186	0.709281	0.586234	0.469488	0.0899915	1.69756	0.539963	0.980185	1.99275	6
ATP2B1	-0.945995	-0.909841	-1.00182	-0.789164	-0.894645	-0.890426	-0.860443	-0.846809	0.527171	0.360915	0.274548	-0.0331056	1.70295	1.43825	1.30571	1.5627	6
ATP6V0A1	-1.45309	-1.44496	-1.35229	-1.35768	-0.3547	-0.365159	-0.518509	-0.475062	0.754647	0.72332	0.888891	1.65846	0.921168	0.729658	0.762517	0.882776	6
ATP6V0A2	-1.29335	-1.0799	-1.24156	0.20598	-0.986372	-0.873852	-0.592155	-0.563047	1.532	1.22613	1.03932	2.00689	0.156407	0.0494769	-0.0189668	0.432984	6
ATP6V0C	-0.509012	-1.22631	-0.430452	-1.53906	-0.369783	-0.62867	-0.910019	-0.968451	0.0963062	0.0509035	-0.0690784	2.12687	1.20249	0.946674	1.00977	1.21781	6
ATRN	-1.61489	-1.59799	-1.74973	-0.544972	-0.528466	-0.578921	-0.195851	-0.158415	1.06	0.936546	1.19442	0.124398	0.856793	1.03223	0.84812	0.91673	6
ATXN7	-1.45435	-1.28857	-1.38187	-0.452825	-1.04906	-0.908333	-0.241604	-0.706433	0.813289	0.750305	0.854998	0.657453	1.20974	1.0562	0.641538	1.49951	6
AVL9	-1.70016	-1.43323	-1.60492	-0.527112	-0.372383	-0.602057	-0.0889283	-0.259346	0.276669	0.0538939	0.239241	1.08138	1.29272	1.27999	0.854313	1.50994	6
AXIN1	-1.62139	-1.37326	-1.2114	-0.801513	-0.00187183	0.581699	0.686164	0.900869	-1.03912	-0.412316	0.226179	1.68548	0.730748	-0.195244	0.10435	1.74063	6
AXIN2	-1.23193	-1.05839	-1.01549	-0.679384	-0.697951	-0.621911	-1.39731	-0.962193	1.1423	0.636243	0.650613	1.54014	0.722755	0.984569	1.26274	0.725197	6
AXL	-0.798788	-0.813656	-0.97353	-0.978977	-0.940522	-0.954293	-0.938974	-0.939821	0.840185	0.733708	0.864591	-0.351062	1.18851	1.61776	1.44621	0.998662	6
B3GAT3	-1.20808	-1.2334	-1.24998	-1.65036	-0.28349	-0.287144	-0.0653625	-0.168836	0.014668	0.230965	0.631215	2.43887	0.682717	0.676701	0.991405	0.480115	6
B3GNT2	0.1445	-1.51659	1.00202	1.53582	-1.06894	-1.68844	-1.0611	-1.04482	0.161869	1.01946	0.784492	1.12865	0.0537746	0.811885	0.345132	-0.607717	6
B3GNT5	-1.52076	-1.64829	-1.60346	-1.10717	-0.285622	-0.443127	-0.368165	-0.151951	1.03722	0.884752	0.728971	1.24732	0.61055	1.10152	0.9211	0.597128	6
B4GALT1	-0.997399	-1.15779	-1.31801	-0.956001	-0.453636	-0.450433	-0.905233	-1.03871	0.38356	0.367891	0.323831	0.714236	1.61212	1.20543	1.02499	1.64516	6
BACH1	-1.76704	-1.58358	-1.57581	-0.691443	-0.586699	-0.768997	0.236173	0.0438428	0.691803	0.393292	0.316691	0.886691	1.08716	0.999365	1.04294	1.27561	6
BAIAP3	-0.582678	-0.509153	-0.514537	-0.487147	-0.373186	-0.438133	-0.270176	-0.271718	-0.326829	-0.246742	-0.363906	3.73541	0.0974194	0.358109	0.171936	0.0213336	6
BBC3	-1.39606	-1.62951	-1.4272	-1.60313	0.336322	0.0382624	-0.335455	-0.113419	-0.0482867	0.239259	0.644407	1.60649	1.00209	0.890142	0.693525	1.10257	6
BBIP1	0.166172	0.00602503	-1.42655	-1.49224	-0.794947	-0.225624	-1.11523	-1.50341	1.64999	1.32338	1.21836	-0.0283396	0.430956	0.481566	1.03518	0.274704	6
BBS10	-1.4221	-1.51608	-1.06384	-0.676283	-0.781306	-0.628331	0.0147975	0.700529	2.18296	1.25122	1.1767	-0.538417	0.149969	0.461594	0.584871	0.103716	6
BBX	-1.38077	-1.40819	-1.05519	1.8893	-1.19946	-1.48432	-0.0999426	-0.0932973	0.684106	0.533397	0.690194	-0.103217	0.812914	0.846682	0.356544	1.01125	6
BCAP29	-0.886825	-0.946743	-1.13099	-1.17469	-0.629897	-0.775248	-1.07222	-0.991742	1.24107	1.1646	0.896644	-0.080353	1.1539	1.13893	1.04195	1.05162	6
BCAP31	-0.811623	-1.15855	-0.934553	-1.44277	-0.670248	-0.820799	-0.897122	-0.998346	0.713436	0.813189	0.771893	0.576313	1.0763	1.267	1.47339	1.04248	6
BCAR3	-1.56989	-1.59633	-1.48512	-1.42359	-0.510809	-0.375574	0.131782	0.174474	0.846899	0.669781	0.737523	0.177434	1.00671	1.0513	0.858232	1.30717	6
BCKDHA	-0.757752	-2.48955	-1.29665	-1.51768	0.941632	0.43191	0.843636	0.46791	-0.134263	0.179528	0.133134	1.46799	0.392685	0.603048	0.705506	0.0289235	6
BCL10	-1.34788	-1.43247	-0.847767	-1.11945	-0.584784	-0.649548	-0.754221	-0.761932	0.870127	0.558327	0.413025	0.460282	1.13359	1.33146	1.30593	1.42532	6
BCL2L11	-1.00415	-1.01634	-1.17594	-0.92566	-0.602184	-0.417326	-0.66012	-0.844999	0.707885	0.456121	0.396529	-0.728653	1.62101	1.40335	1.12621	1.66426	6
BCL2L2-PABPN1	-0.731275	-1.50831	-0.656026	-0.920185	-0.493368	-1.42624	0.211847	-0.617927	1.93118	-0.0950009	0.182632	1.88005	0.648573	0.887608	-0.118162	0.82461	6
BCOR	-0.874247	-0.83143	-0.740097	0.158532	-0.719501	-0.952057	-0.589233	-0.522083	0.633764	0.632896	0.575814	3.27156	0.103481	0.004956	-0.261162	0.108806	6
BDKRB2	-1.34788	-1.5735	-1.57227	-1.60851	1.07506	1.17652	-0.122748	0.00626693	-0.169357	0.0214187	0.303821	1.47169	0.507477	1.13663	0.432433	0.262951	6
BEND3P3	-1.55256	-1.42516	-1.4782	-0.475291	-1.04208	-0.798924	-0.331	-0.0914241	1.02965	0.853568	1.27182	0.877145	0.934212	0.758435	0.186467	1.28334	6
BET1	-1.08378	-1.77278	-0.7895	-0.752783	-0.791673	-0.896023	-0.559156	-0.648238	0.933238	1.52613	0.821463	0.443112	0.442495	0.812372	1.75898	0.55615	6
BEX4	-1.63742	-1.04627	-1.62453	-1.91878	0.250528	0.129377	0.57054	0.395334	0.203269	0.558925	-0.0324838	0.830833	0.68028	1.0563	1.64755	-0.0634503	6
BLZF1	-1.38852	-1.38271	-1.29904	-0.96569	-0.800948	-1.01936	-0.254297	-0.398036	1.49632	0.973567	1.15436	0.90122	0.762248	0.928511	0.761299	0.531083	6
BMP2K	-0.548933	-0.255869	-0.793377	0.0288596	-1.3607	-1.03973	-1.46159	-1.33586	0.754058	0.298086	0.74753	0.263841	1.40828	0.827184	0.475747	1.99247	6
BMPER	-0.910196	-0.898752	-0.905904	-0.904505	-0.866129	-0.845515	-0.902361	-0.889612	0.988269	0.838699	0.841553	-0.704117	1.41312	1.42442	1.0013	1.31973	6
BMS1P10	-0.934588	-0.854271	-0.690553	-0.855091	-0.73644	-0.80516	-0.850102	-0.731239	1.93834	1.87549	1.52356	-0.540612	0.368501	0.183306	0.739381	0.369479	6
BMS1P13	-0.821176	-0.752702	-0.190202	-0.693866	-0.913923	-1.02353	-0.739319	-0.446778	1.98122	2.60599	0.131801	-0.56386	0.173188	0.407135	0.482321	0.363699	6
BMS1P2	-1.84905	-0.839383	-1.06943	1.24058	-0.94938	-0.453911	-0.904662	-0.725735	1.22874	0.766637	1.33252	1.15743	0.842078	0.476143	-0.655817	0.403248	6
BMS1P22	-1.12115	-0.942585	-1.53422	-0.844773	-0.123684	-0.530888	-0.60022	-0.649283	1.86691	0.767705	1.95575	1.14382	0.124083	0.0642963	-0.229797	0.654042	6
BMS1P4	-0.940955	-0.813458	-1.27197	-0.644519	-1.08866	-0.965131	-0.621736	-0.894252	1.624	1.37399	1.68398	0.595565	0.696247	0.397963	-0.00159399	0.870532	6
BOD1L1	-1.72564	-1.37217	-1.77273	0.40749	-0.484834	-0.445581	0.117316	0.160466	1.55204	1.04415	1.71019	0.386207	0.257274	-0.135747	-0.42127	0.722832	6
BORCS8-MEF2B	-0.73394	-0.52137	-0.211937	-1.04467	-1.73535	-0.54915	-0.421502	-1.03018	0.303474	1.64583	0.027244	-0.434101	0.977844	0.458307	1.64493	1.62457	6
BRAF	-1.64598	-1.47144	-1.01435	-0.0877269	-0.722077	-0.835479	-0.663798	-0.235551	0.81401	0.289703	0.693299	0.328987	1.3679	0.732937	0.322155	2.12741	6
BRD4	-1.439	-0.352803	-1.28266	0.43777	-0.0581575	0.349932	-1.42484	-1.22564	1.10039	0.00787412	0.822784	-0.506148	1.4774	0.257097	-0.138274	1.97427	6
BRD9	-0.923155	-0.295273	-1.01866	-0.494277	-1.22304	-0.746551	-1.16235	-1.13684	0.364251	0.115694	0.292156	0.632161	1.82617	0.912129	1.11167	1.74592	6
BRK1	0.775818	-0.906078	-0.139305	-2.20606	0.920404	-0.181928	-1.76069	-0.498265	1.12327	1.7181	0.524239	-0.0120861	0.418386	0.121809	0.675196	-0.572819	6
BRPF1	-1.87474	-1.68432	-0.847732	-0.552449	-0.586135	-1.34715	0.670153	0.177738	0.796211	0.501303	0.465897	1.17965	0.894923	0.797903	-0.0242605	1.433	6
BRWD1	-1.3313	-1.4688	-1.57059	0.83558	-0.545234	-0.530876	-0.0667281	0.145848	1.09059	0.417396	0.568535	2.39742	0.0525319	-0.203638	-0.52779	0.737053	6
BSG	-1.03915	-1.35154	-1.11683	-1.32341	-0.600662	-0.762875	-0.681811	-0.697934	0.365831	0.720726	0.688706	0.634011	1.30628	1.30561	1.29068	1.26238	6
BST1	-0.408668	-1.16578	-0.331763	-0.151134	-0.911549	-1.13457	-0.502892	-1.74081	1.56348	1.23381	-0.352426	-0.231846	1.04647	1.02824	0.518934	1.54051	6
BTAF1	-1.67329	-1.44005	-1.59078	0.187921	-0.939348	-0.717485	-0.259881	-0.0299664	1.45061	1.0586	0.9545	-0.152792	0.962545	0.800921	0.244989	1.1435	6
BTBD3	-1.75171	-1.90264	-1.39494	-0.294945	-0.341267	-0.580684	-0.494194	0.175462	0.560529	1.20707	0.422447	0.190987	0.979596	1.05215	0.823314	1.34883	6
BTG1	-1.04848	-1.21837	-1.07053	-1.1693	-0.751239	-0.825886	-0.888719	-0.839112	1.12243	1.04234	0.865069	0.346866	1.03671	1.1662	1.22058	1.01143	6
BZW1P2	-1.63247	-1.29512	-1.42866	-0.255509	-0.577765	-1.18376	-0.273517	0.253075	1.28263	1.15005	1.36651	1.54853	0.34612	0.116863	0.0260741	0.556968	6
C10orf88	-1.40345	-1.7149	-1.51139	-0.98321	-0.130707	-0.686388	-0.388154	0.245017	1.04357	1.55625	0.877979	0.118002	1.03858	0.0923884	0.761987	1.08443	6
C11orf58	-0.644522	-1.45116	-0.587767	-0.767064	-0.644915	-1.02641	-0.905486	-0.908902	0.159848	0.214173	-0.0563557	0.804209	1.56912	1.11858	1.79434	1.33231	6
C11orf68	-1.05105	-1.17221	-1.18606	-1.31392	-0.684158	-0.755234	-0.702721	-0.492681	1.02238	1.10543	1.15064	-0.332406	0.975538	1.16765	1.24068	1.02811	6
C12orf57	1.83212	-0.232075	0.224881	-2.45686	0.569436	0.0108908	-1.68209	-1.05885	0.905667	0.512245	-0.396344	0.365987	0.426027	0.506126	0.626705	-0.153867	6
C12orf66	-1.03723	-1.53187	-1.58899	-0.841269	-0.444885	-0.494736	0.866253	0.786743	0.861965	0.316719	0.438034	-1.30545	1.4743	0.787574	0.340345	1.37251	6
C16orf45	-1.56049	-1.61152	-1.72269	-1.69817	0.719166	0.65315	0.991541	1.0827	0.498882	0.633642	0.707528	-0.34583	0.544374	0.464463	0.439343	0.203904	6
C16orf46	-1.70817	-1.90294	-1.43346	-1.31162	0.5065	0.468854	0.262098	0.469586	0.514938	0.684192	0.0714442	1.89872	0.353855	0.445896	0.236631	0.443485	6
C16orf74	-0.732136	-0.452356	-0.505845	-0.791227	-0.903468	-1.22893	-1.03075	-1.23992	0.810539	1.54094	1.62747	0.482769	0.0181125	0.149616	1.82481	0.430379	6
C18orf25	-1.13827	-1.25483	-0.521849	-0.0997925	-1.24644	-1.44115	-0.842923	-0.883098	0.813935	0.506516	0.626515	0.594738	1.24533	1.2238	0.995947	1.42156	6
C18orf32	-0.926714	-1.25222	-0.717577	-1.21535	-0.683358	-0.749798	-0.362765	-0.587837	0.591283	0.814142	0.383233	-0.753766	0.994887	1.57443	2.03671	0.854699	6
C19orf60	-0.675305	-0.516087	-1.34899	-1.6514	0.0898765	0.292016	0.368426	0.248359	-1.05238	-0.463023	-0.418882	2.66291	0.562018	0.81457	0.918342	0.169549	6
C1GALT1	-1.14182	-1.04564	-0.885679	-0.767831	-1.03567	-1.10144	-0.866187	-0.947984	1.22295	1.34116	1.04878	1.25081	0.859108	0.436823	0.624244	1.00838	6
C1GALT1C1	-1.27429	-0.9583	-0.85193	-1.22288	-0.299759	-0.476335	-0.652745	-0.767798	1.36786	1.79162	1.64796	-0.654507	0.560598	0.187091	0.950751	0.652674	6
C1orf109	-0.267684	-1.25741	-0.15159	1.0929	-1.84581	-1.6162	-0.958496	-0.483516	0.414969	0.30872	1.29858	0.0360228	0.635205	0.407061	0.653056	1.7342	6
C1orf162	-1.18281	-0.5947	-0.948192	-1.60155	0.0978965	-0.82178	-1.01223	-0.743353	1.43916	0.312575	0.810048	-0.315782	1.54723	0.783522	0.88898	1.34099	6
C1orf27	-1.59408	-1.13212	-1.65897	-0.894879	-0.266108	-0.0906479	-0.455801	-0.26073	1.96406	1.58504	1.05988	0.29917	0.444619	0.0259564	0.569308	0.405311	6
C20orf194	-1.91023	-1.5201	-1.76925	-0.272393	-0.706417	-0.220232	-0.206029	0.18253	0.703856	0.520748	0.70893	0.342055	1.28292	0.782431	0.59189	1.48929	6
C20orf24	1.07682	0.332297	1.40229	-0.767724	-1.0285	-1.10264	-1.6484	-1.61229	0.965976	1.61625	0.721676	-0.424813	-0.148202	0.350664	0.413307	-0.146707	6
C2CD2	-1.98226	-1.39254	-1.56667	0.220693	-0.469854	0.196876	0.211982	-0.521801	1.47136	1.23187	1.51405	0.920648	0.026881	-0.0565988	-0.223432	0.418802	6
C2orf69P1	-1.11773	-1.68239	-0.496515	-1.37297	1.12281	0.109052	0.075038	0.439877	1.95693	0.147253	0.623384	-1.24066	-0.814318	0.895381	0.956018	0.398835	6
C3AR1	-1.18389	-1.42786	-1.48145	-1.51397	-0.174307	-0.39028	-0.608972	-0.143245	1.13759	1.02713	1.54047	1.18326	0.495929	0.875345	0.0641219	0.600142	6
C4orf3	-1.10478	-1.33142	-0.782447	-1.39268	-0.448565	-0.769817	-0.621303	-0.679054	1.21206	1.62657	0.751806	0.0714569	0.529871	1.1033	1.6057	0.229282	6
C5orf51	-1.50108	-1.62184	-1.26718	0.90955	-0.221042	-1.33598	-0.336766	0.161287	1.54566	0.682434	0.37072	-0.446565	0.70165	0.734715	0.0483089	1.57612	6
C7orf50	0.340575	-0.318976	0.228214	-0.108479	-1.20127	-0.764715	-0.790167	-0.662865	-0.874301	1.04944	1.32691	-0.894422	-0.252678	1.80863	2.0139	-0.899795	6
C8orf37	-1.14367	-0.86943	-0.842401	-0.929654	-0.940437	-0.836277	-0.932542	-0.84463	1.26407	1.61477	0.0757859	0.0898541	1.15415	1.24056	1.33753	0.562324	6
CA13	-0.862333	-1.09544	-1.1949	-1.13048	-0.655524	-0.914291	-0.316987	-1.22587	0.774979	0.504877	1.46493	0.125294	1.27412	0.626222	1.34898	1.27642	6
CA5B	-1.38329	-0.462345	-1.23305	-0.231852	-0.316821	0.790063	-1.47907	-1.63074	0.497193	0.756142	0.421417	0.361422	-0.0105614	1.61383	1.56166	0.746007	6
CA5BP1	-1.24002	-0.660568	-1.17254	-1.68056	-0.320633	-0.338009	-0.531501	-1.07867	1.0482	0.911426	1.00323	1.58752	0.818018	0.162097	0.0754665	1.41653	6
CAB39	-1.80069	-2.10908	-1.45807	-0.517644	0.458177	0.223747	0.833008	0.56386	0.486413	0.830981	0.63757	-0.942828	1.09306	0.595047	0.192683	0.913777	6
CACTIN	-1.39115	-1.05057	-0.623411	-0.0646302	-1.29325	-0.93304	-0.083378	-0.360432	-0.517434	0.415964	0.436086	2.60884	0.847352	0.511777	0.33004	1.16723	6
CACUL1	-0.97727	-1.17029	0.00113124	1.63309	-1.56642	-1.6675	-0.700829	-0.838825	0.881687	1.21652	0.718267	1.01057	0.331437	0.248092	0.10401	0.77633	6
CADPS	-0.816027	-1.03569	-0.954994	-1.04432	-0.709925	-0.647249	-0.999882	-0.813029	1.72011	0.993986	1.63752	-0.429468	0.491862	1.35044	0.568373	0.6883	6
CAMK2D	-1.03835	-1.22098	-1.04585	-0.382787	-1.10802	-1.18578	-0.557521	-0.531592	1.21382	1.28683	1.01558	-0.593016	1.11907	0.958285	0.773016	1.2973	6
CAMK2N1	-1.68876	-1.66111	-1.57784	-1.73529	0.375182	0.388178	-0.0117172	0.024519	1.1264	0.802082	0.572422	0.506586	0.827368	0.764964	0.670627	0.616388	6
CAMKK1	-1.24021	-1.1072	-1.12982	-1.13384	-0.590782	-0.566752	-0.436385	-0.465625	0.201026	0.389372	0.433107	2.62015	0.689376	0.970539	0.688758	0.678281	6
CAMSAP2	-1.41923	-1.64383	-1.60285	0.27251	-0.641	-0.937317	-0.130541	-0.45315	1.13579	0.524558	0.955379	-0.155632	1.27209	0.785668	0.621964	1.41559	6
CANX	-1.15712	-1.33283	-1.00488	-0.86967	-0.74688	-0.930193	-0.404822	-0.435006	0.545885	0.600607	0.334093	-0.395585	1.35472	1.45469	1.45425	1.53274	6
CAPN12	-1.69277	-0.861094	-1.15529	-1.33523	-0.469504	-0.0363025	-0.0488895	0.1922	-0.295613	-0.343925	-0.217462	1.5419	1.56285	0.604035	0.882322	1.67278	6
CAPN2	-0.976301	-1.06802	-1.09758	-1.00464	-0.819487	-0.773647	-0.65058	-0.679675	1.45729	1.45764	1.48899	-0.606151	0.846404	0.910109	0.830815	0.684835	6
CAPRIN2	-1.17009	-1.00642	-1.14268	-1.02489	-0.959444	-0.873797	-0.815047	-0.856203	1.03541	0.936478	0.710594	0.490265	1.26474	1.09169	1.11019	1.20921	6
CARD10	-0.894334	-0.678745	-0.955251	-0.905784	-0.599193	-0.601043	-0.0242709	0.100642	0.202328	0.363946	0.673465	3.40527	-0.108564	-0.057095	-0.0921087	0.170733	6
CARD19	-1.16956	-1.81421	-1.59352	-2.10393	0.304466	0.442718	0.766833	0.503362	0.632992	0.993755	0.844087	0.266092	0.387432	0.48529	0.784054	0.270137	6
CARNMT1	-1.30548	-0.805048	-0.433555	0.303221	-1.37597	-1.75811	-0.616993	-0.980805	1.09647	1.18935	0.78078	1.16083	0.841311	0.0725133	0.719983	1.11149	6
CASC4	-1.5547	-1.83424	-1.24636	-0.540453	-0.598662	-0.65447	-0.00728013	0.199966	0.136206	0.264273	-0.163153	0.908838	1.2352	1.16669	1.11468	1.57347	6
CASP4	-0.731775	-0.85603	-1.01872	-1.26784	-0.78198	-0.878773	-0.982009	-0.834049	0.684708	0.742074	0.863182	-0.229135	1.33759	1.32879	1.64983	0.974139	6
CBFB	-0.319606	-1.1173	-0.17519	0.326061	-1.38759	-1.30189	-1.14863	-1.35558	1.18417	1.78593	0.792071	1.28146	0.463111	0.191638	-0.00770516	0.789068	6
CBWD3	-0.306912	0.0495062	-0.00318271	-0.29392	-1.74153	-0.74478	-0.717956	-1.35014	2.13258	2.02518	0.148381	-0.14029	-0.591106	0.36717	0.451438	0.715564	6
CCDC144A	-0.876494	-0.914092	-2.0019	-0.448788	-0.765858	0.336447	-0.569921	-0.623121	1.71145	0.5802	2.13929	-0.077701	0.033526	0.648972	0.697734	0.130253	6
CCDC144NL	-1.51074	-0.841119	-1.26309	0.492926	-1.09533	-0.492922	-0.0977055	-0.279304	0.285231	0.643547	2.8046	0.841278	-0.456746	0.346059	0.153725	0.469593	6
CCDC169	-0.320187	-0.978456	-1.2432	-0.63316	-1.83013	-1.06316	-0.418742	-0.196747	2.05439	0.378343	0.977922	0.0361831	0.319203	0.835453	1.11459	0.967694	6
CCDC191	-1.57558	-0.914213	-1.59644	-1.16942	0.421356	0.588592	0.654241	0.587477	0.768922	1.20131	0.155082	-1.8398	0.904854	0.569838	0.854458	0.389332	6
CCDC22	-0.894014	-1.62374	-0.101548	-1.72866	-0.853055	-1.04049	-0.263039	-0.495845	1.23686	1.28042	1.42128	0.099011	0.839801	0.745495	0.813885	0.563632	6
CCDC28A	-0.746445	-0.825241	-0.985476	-1.49382	-0.0355131	-0.327049	-1.158	-0.551819	0.0342254	1.6838	0.437591	1.70363	0.881637	0.126463	1.6988	-0.442788	6
CCDC47	-1.17085	-1.3446	-0.921772	-0.899248	-0.701843	-0.891649	-0.769543	-0.815151	0.788874	0.776858	0.671486	0.0537358	1.45394	1.026	1.30774	1.43602	6
CCDC50	-1.01261	-1.26668	-1.29893	0.379372	-0.381346	-0.819037	-0.33361	-0.127272	2.09266	1.70337	1.65874	-0.573739	-0.0174203	-0.00413735	-0.341462	0.342113	6
CCDC57	-1.63116	-1.22543	-1.64756	-1.24574	-0.674253	-0.309976	-0.294098	-0.155834	0.719057	0.764706	1.28367	0.679273	1.14909	0.737094	0.67892	1.17224	6
CCDC71L	-1.02383	-1.04265	-1.0547	-1.01785	-0.848206	-0.880739	-0.672568	-0.686648	0.735172	0.848631	0.608583	-0.232817	1.10605	1.77402	1.63612	0.751441	6
CCDC82	-1.66894	-0.942729	-1.38156	-1.0896	-0.117745	0.217959	-0.704278	0.00640471	1.20518	1.66345	1.98374	0.292516	0.464842	-0.247137	-0.0696819	0.387583	6
CCDC88C	-1.16589	-0.945079	-1.15532	-0.948063	-0.621097	-0.748685	-0.417936	-0.34589	-0.396164	-0.220358	-0.109331	1.50799	1.32841	1.45339	1.51331	1.27071	6
CCDC93	-1.69146	-1.48808	-1.38473	-0.838301	-0.577493	-0.531718	-0.38126	-0.377268	0.725021	0.554307	0.797205	0.458079	1.24639	1.1888	0.916503	1.384	6
CCNA1	-1.1801	-1.20311	-1.1522	-1.19331	-0.47341	-0.62266	-0.762428	-0.791332	0.776937	1.34086	0.371921	1.85759	0.589161	0.949125	1.09007	0.402902	6
CCND1	-0.910988	-0.899342	-0.767705	-0.721625	-1.09031	-1.101	-1.01407	-1.02355	0.542657	0.412443	0.442761	0.549991	1.32979	1.52698	1.38517	1.3388	6
CCNH	0.305351	-0.637486	-0.620273	-1.09092	-0.656916	-1.76905	-1.46728	-0.714786	1.12981	1.43415	0.434004	1.67628	0.710187	0.410439	0.83413	0.0223581	6
CCNK	0.510053	0.280134	1.18748	0.327606	-0.934825	-1.32101	-2.1672	-2.0356	0.870802	0.851768	0.515868	0.166091	0.399852	0.587362	0.144028	0.617596	6
CCNL1	-1.12816	-0.848422	-1.32865	-1.11322	-0.426723	-0.470285	-0.713366	-0.66746	0.22856	0.228745	-0.0730742	2.25507	1.33314	0.649467	0.814233	1.26014	6
CCNT1	-1.90815	-1.58015	-1.21011	-0.0225252	-0.964275	-1.05244	0.129313	-0.205931	1.20142	0.681556	0.723879	0.787453	0.91385	0.742541	0.49001	1.27357	6
CD163L1	-1.14991	-1.14816	-1.29319	-1.13199	-0.592287	-0.646171	-0.407146	-0.224141	0.371335	0.502139	0.256263	-0.312646	1.26071	1.51779	1.98991	1.0075	6
CD274	-0.800125	-0.802906	-0.823339	-0.846529	-0.744315	-0.782632	-0.752243	-0.765018	1.94828	1.64233	2.03747	-0.303782	0.24846	0.312064	0.299339	0.132946	6
CD276	-0.971113	-1.29688	-1.01719	-1.0905	-0.191683	-0.173266	-0.484182	-0.506497	-0.254096	0.15391	0.250217	2.8011	0.482688	1.23976	0.894274	0.163457	6
CD2AP	-1.16688	-0.969987	-0.834006	0.123826	-1.3388	-1.27708	-0.658982	-0.596374	0.578354	0.334685	0.408301	-0.243896	1.41876	1.2963	1.21056	1.71521	6
CD47	-1.14719	-1.52929	-1.17356	-0.15337	-0.415029	-0.491802	-0.840845	-0.718138	0.519056	1.20826	0.338328	-0.596866	1.11272	1.53974	1.78312	0.564876	6
CD59	-0.96368	-1.03741	-1.00042	-1.07707	-0.760932	-0.800734	-0.863402	-0.853081	0.658746	0.543185	0.50495	-0.0491669	1.54795	1.30375	1.37425	1.47307	6
CD68	-1.01226	-1.01725	-1.16339	-1.21769	-0.655377	-0.780024	-0.66545	-0.651535	0.306334	0.218259	0.260723	1.24655	0.944627	1.74776	1.7268	0.711934	6
CD81	-0.66421	-1.37897	-0.824291	-1.63433	-0.0218969	-0.259436	-0.797097	-0.89061	1.39486	1.8707	1.61066	0.542785	0.471925	0.26707	0.414761	-0.101922	6
CDC42EP2	-1.41525	-1.51623	-0.723479	-0.926992	-0.235258	-0.225605	-0.183978	-0.262842	0.978461	1.25041	1.52124	2.23608	0.205324	-0.194847	-0.430191	-0.0768308	6
CDCP1	-1.12783	-1.02491	-1.08607	-0.977369	-0.655982	-0.841898	-0.858209	-0.733163	1.08432	1.69945	1.8022	0.506169	0.540898	1.02097	0.240599	0.410826	6
CDK12	-1.33043	-1.41773	-1.23658	0.391337	-1.28077	-1.09026	-0.509586	-0.478478	1.30658	1.06767	1.34352	0.947535	0.695993	0.400567	0.197529	0.993096	6
CDK13	-1.84598	-1.56235	-1.08536	0.95275	-1.1027	-1.10173	-0.251297	-0.250055	1.00401	0.707104	0.953632	0.566541	0.638991	0.875611	0.265342	1.23549	6
CDK17	-1.16266	-1.1559	-0.981501	-0.85451	-0.808086	-0.862323	-0.672548	-0.678386	1.78894	1.60936	1.59792	0.519168	0.453074	0.362256	0.386895	0.458318	6
CDK20	-1.63527	-1.03751	-1.28986	-1.5198	-0.432175	0.0613198	0.28115	0.317104	0.668053	0.596212	0.401852	2.54222	0.351554	0.193931	0.561135	-0.0599152	6
CDKN1A	-1.24485	-1.24388	-1.25409	-1.26175	-0.533748	-0.492728	-0.644418	-0.648292	1.18629	1.34584	1.33751	1.55215	0.385294	0.613925	0.564573	0.338164	6
CDKN2A	-0.280958	-0.977633	-0.897661	-1.1581	-1.12154	-1.22685	-0.985449	-0.904354	0.323692	1.12053	0.739529	0.484415	1.14694	1.39213	1.41829	0.927018	6
CDKN2AIP	-0.782982	-1.02009	-0.878903	-0.60235	-0.644584	-0.724046	-0.358345	-0.490055	0.698693	0.816889	0.306583	3.25032	0.135472	0.0134097	0.0155158	0.264469	6
CDKN2B	-1.08089	-1.09053	-1.12834	-1.12513	-0.925021	-0.94691	-0.849702	-0.751718	0.986946	0.976732	1.12796	0.633079	1.13251	1.0062	0.796526	1.23828	6
CDV3	-1.21535	-1.36249	-1.02521	-0.653594	-0.815982	-0.964206	-0.795448	-0.886382	1.47736	1.04139	1.16899	0.46607	0.833487	0.637919	1.17048	0.922974	6
CEACAM19	-1.66782	0.241437	-1.80732	-1.53654	-0.368255	1.09166	-0.888733	-0.427775	1.17418	0.423929	0.945447	1.38049	-0.023793	0.725077	0.174236	0.563788	6
CELF1	-1.97797	-0.934572	-0.358437	1.08152	-1.44683	-1.23644	0.0123447	-0.305362	0.602902	0.657582	0.831263	1.43584	0.640671	-0.174782	-0.286758	1.45903	6
CEMIP	-1.32436	-1.32485	-1.46322	-1.30245	-0.640484	-0.57673	-0.0557583	0.206825	1.38788	1.07552	1.77641	0.66655	0.373248	0.896612	0.462372	-0.157561	6
CENPC	0.745937	0.822953	-1.26678	0.215762	-0.746544	-0.591741	-2.00606	-0.657055	2.43575	0.416328	0.194833	0.0146842	-0.528344	1.12346	-0.246074	0.0728969	6
CEP170	-1.09453	-1.05237	-0.842158	0.19363	-0.766065	-0.902778	-0.323554	-0.358998	1.96896	1.85988	1.85062	-0.686942	0.00248396	0.147042	-0.168048	0.172826	6
CEP170B	-1.33193	-1.23842	-1.11855	-1.05633	-1.06739	-1.05156	-0.35226	-0.249739	0.510806	0.466125	0.915727	0.801189	1.33777	1.04626	0.878864	1.50943	6
CEP350	-1.35072	-1.40727	-1.78508	1.36304	-0.619188	-0.379072	-0.475392	-0.565246	1.41842	0.569749	1.34995	-0.107225	0.587676	0.30618	-0.112477	1.20665	6
CEP85L	-1.53733	-1.35783	-1.57724	0.0566762	-0.882619	-0.721476	0.0316037	-0.00727128	1.58454	1.52984	0.815304	0.636781	-0.0409306	0.677537	-0.411669	1.20408	6
CEP97	-1.66602	-1.20374	-0.7464	1.26913	-0.859733	-1.36301	-0.223709	-0.423798	1.53714	0.810863	1.68254	-0.0959278	0.376309	0.00305959	0.0209635	0.882328	6
CFAP43	-1.74006	-1.36735	-0.678776	-1.12377	-0.434922	-0.570572	0.133313	0.0467287	0.412436	0.794524	0.248938	-0.581528	1.7182	0.534299	2.01238	0.596149	6
CFAP53	-1.29479	-1.31958	-1.63044	-0.707838	-0.272247	-0.767737	0.62153	0.467878	0.335562	0.466551	0.0195993	2.4858	-0.16346	0.104244	0.483034	1.1719	6
CH17-472G23.2	-1.53708	-1.30009	-1.55922	-0.509911	0.647637	0.151108	-0.295929	0.636149	2.41766	-0.0263991	-0.741636	0.341395	0.088706	0.636689	-0.124013	1.17494	6
CH17-60O17.11	-1.34621	-1.35379	-1.72695	-1.36173	0.267721	0.388391	0.348224	0.510456	0.231097	-0.422316	0.747838	-0.423744	1.32392	0.108035	1.85921	0.849854	6
CH507-42P11.8	-1.08563	-1.10035	-1.07258	-1.03641	-0.834462	-0.862057	-0.782686	-0.698464	0.337997	0.376948	0.363779	0.833977	1.3765	1.32621	1.31358	1.54365	6
CH507-9B2.1	-1.03413	-1.03413	-1.02713	-1.02485	-0.650857	-0.534855	-0.612446	-0.785731	0.547705	0.598669	0.700962	2.78767	0.347949	0.698263	0.489187	0.533736	6
CHD1	-1.27396	-1.16414	-1.51362	0.000530847	-0.959982	-1.04691	-0.570254	-0.524241	1.24725	1.2952	1.13579	1.56867	0.617018	0.339287	0.0554239	0.793935	6
CHIC2	-0.931051	-1.25585	-0.872007	-1.2806	-0.878994	-1.07246	-0.550747	-0.608971	1.33084	1.6938	1.31571	0.39654	0.77124	0.917246	0.697713	0.327589	6
CHID1	-0.361232	-0.737809	-0.141836	-0.974502	-1.00477	-0.870778	-1.4278	-1.14805	1.12693	1.07029	1.57648	-0.859133	0.911636	1.00417	1.10041	0.735986	6
CHM	-1.49962	-1.40244	-1.68397	-0.278293	-0.733902	-0.595517	-0.171617	0.00909297	0.144741	0.197087	-0.052299	0.765814	1.45564	1.33034	0.905222	1.60972	6
CHMP1B	-1.20924	-1.50792	-1.0635	-1.29578	-0.414126	-0.440257	-0.365549	-0.309723	0.26383	0.144182	0.0163632	0.352621	1.45657	1.60812	1.62232	1.1421	6
CHMP5	-0.656282	-1.43549	-0.473949	-1.42009	-0.546401	-0.714257	-0.972732	-0.564269	0.591717	0.880433	-0.239008	-0.046689	1.6603	1.17256	1.55192	1.21223	6
CHPF2	-1.2563	-1.22923	-1.22456	-1.17049	-0.653681	-0.630475	-0.466866	-0.574876	0.634447	0.465543	0.660989	-0.0599851	1.51742	1.36935	1.28135	1.33737	6
CHST15	-0.211619	-0.336011	-0.702039	-0.284441	-1.01789	-0.845373	-0.941419	-1.03387	-0.376707	-0.213693	-0.595727	2.46636	0.892194	1.74534	0.592088	0.862818	6
CHST3	-0.373848	0.117539	-0.49771	0.446112	-1.61574	-2.07365	-1.2809	-1.08034	0.793857	0.510551	0.468653	1.03363	1.14423	1.01701	0.385604	1.00501	6
CHTOP	-0.65291	-0.719398	-1.12037	-1.16745	-0.854554	-0.676324	-1.05704	-0.963577	0.175036	0.375482	0.0918056	1.54357	1.65426	1.05345	0.925638	1.39238	6
CIB1	-0.815391	-0.956233	-0.884301	-1.51743	-0.738656	-0.909813	-1.00824	-0.919554	0.721893	0.956315	0.90366	1.36071	0.835319	0.965132	1.42425	0.582352	6
CITED4	-1.29286	-1.37523	-1.23716	-1.67699	-0.0762721	0.0822094	-0.282768	-0.4822	0.122778	0.442958	-0.00953712	1.65919	0.947613	1.29362	1.42068	0.463975	6
CKLF	0.673097	-0.583215	-0.453939	0.00741918	-0.991852	-1.37568	-1.15922	-1.89192	-0.348845	1.09103	0.549541	0.112027	1.70127	0.688153	1.33919	0.642942	6
CLASRP	-0.998843	2.25809	0.956944	-0.102528	-2.01685	0.0138228	-1.38399	-0.917456	0.23813	0.222932	0.625462	0.231897	0.814851	-0.584793	-0.119512	0.761842	6
CLCF1	-0.890788	-1.0412	-1.33624	-1.39236	-0.901912	-0.89904	-0.63527	-0.399266	0.566311	0.594813	0.553381	1.67745	1.15725	0.845207	0.770829	1.33084	6
CLCN3	-1.73359	-1.81449	-1.71362	-0.421287	-0.1268	-0.447823	1.59703	1.46879	0.50638	0.33912	0.142642	0.0156721	0.643029	0.518717	0.336024	0.690202	6
CLEC11A	-0.907658	-0.924291	-0.943965	-1.17331	-0.845538	-0.832453	-0.943669	-0.876802	1.55384	1.36056	1.32412	0.0264751	0.585849	1.10733	1.12466	0.364844	6
CLIC1	-0.85133	-1.33417	-1.45862	-1.83505	-0.150839	-0.217195	-0.291004	-0.117295	1.02886	1.2758	1.34579	1.76608	0.104909	0.26642	0.343716	0.12394	6
CLIP2	-1.52096	-1.52942	-1.49424	-1.402	-0.0416574	-0.0794984	0.0510596	0.0904901	0.13805	0.184026	0.361904	2.11177	0.692203	0.928926	0.808536	0.700804	6
CLMN	-1.3129	-1.01579	-1.33891	-0.843938	-0.858516	-0.677677	-0.920383	-0.812638	0.745772	0.677495	1.12256	1.40965	1.01036	0.820241	0.784803	1.20988	6
CLMP	-1.03355	-1.06587	-1.21321	-0.954211	-0.697988	-0.882646	-0.643429	-0.540362	1.01304	0.685926	0.732242	-0.662106	1.27052	1.46756	1.35224	1.17186	6
CLPTM1	-1.11094	-1.34745	-0.756993	-1.28349	-0.497659	-0.624242	-0.626072	-0.871475	0.227152	0.402434	0.299362	0.5201	1.63981	1.30607	0.998268	1.72512	6
CLPX	-0.972314	-1.82983	-1.27984	-0.563956	0.0930228	-1.433	-0.650619	-0.022342	1.02304	1.16354	0.614048	0.285854	1.0248	0.0820835	0.83982	1.6257	6
CMTR2	-1.43271	-1.3063	-1.17127	-0.754414	-0.956788	-1.02794	-0.434445	-0.543118	0.913634	0.860071	0.778671	0.884784	1.04355	0.654807	0.885865	1.6056	6
CMYA5	-1.66404	-0.869071	-1.14586	-0.169018	-0.521796	-0.424085	0.582682	-0.743688	0.158235	2.14404	1.4373	1.59155	0.276471	-0.17391	-0.656096	0.177286	6
CNBP	-0.234746	-0.891519	-0.275904	-1.07181	-0.872732	-1.16227	-1.12748	-1.29767	0.0771955	0.483433	0.0465555	1.3516	1.0553	1.26171	1.85351	0.804833	6
CNDP2	-1.50581	-2.06162	-1.08925	-1.59731	0.224761	0.251299	0.41744	0.207261	0.362395	0.592533	1.20821	1.72499	0.310244	0.182045	0.570369	0.202451	6
CNIH1	-0.166499	-1.86533	-0.0894839	-0.842935	-0.357491	-1.08556	-0.0439904	-0.555299	0.527756	0.277067	-0.808228	2.45565	0.229484	0.423167	1.68537	0.216313	6
CNOT1	-0.530144	-0.583212	-0.84325	1.85606	-0.744532	-0.967975	-0.961	-1.29689	1.44961	0.671951	1.70926	-0.00989641	0.439167	-0.271896	-0.78967	0.872409	6
CNOT2	-0.528823	-0.731373	-1.04093	-0.593843	-1.27064	-1.17419	-1.16581	-1.09128	1.11082	0.966577	0.422023	1.301	0.783393	0.655141	0.764046	1.59388	6
CNOT6L	-1.75101	-1.6989	-1.41566	1.24442	-0.257627	-0.363633	-0.680874	-0.692538	1.27798	0.218308	1.06288	0.0221687	0.614912	1.03247	0.432814	0.954291	6
CNPY3	-1.0632	-1.59782	-0.719879	-1.20948	-0.314129	-0.360866	-0.22779	-0.772011	0.436733	0.723322	0.944357	2.68106	0.206996	0.275614	0.655017	0.342087	6
CNTF	-1.20916	-0.875292	-0.599156	-0.177814	-0.861033	-0.554493	-0.974959	-1.05533	1.78347	1.2052	1.0557	-0.744432	1.15095	-0.130635	0.423255	1.56373	6
COG1	-1.18022	-1.21633	-1.21147	-1.24995	-0.829344	-0.768978	-0.552127	-0.811606	0.913897	0.827871	0.690201	1.00688	1.24672	1.11867	1.06581	0.949973	6
COG3	-1.37684	-1.65325	-1.73101	-0.631287	-0.155746	-0.564394	-0.411739	0.104238	1.42384	1.26854	1.18002	1.33882	0.605091	0.484897	-0.0483243	0.167139	6
COG7	-0.587695	-0.49174	-1.05975	-1.09359	-0.199942	-0.498614	-1.29161	-1.38546	0.288124	0.729117	0.408762	-0.449291	0.987033	1.37919	1.51904	1.74643	6
COL22A1	-0.916114	-0.904321	-0.916114	-0.913181	-0.821504	-0.773914	-0.891889	-0.877932	0.845823	0.904185	0.979168	-0.814868	1.15813	1.51947	1.42167	1.00138	6
COL4A5	-1.50424	-1.40849	-1.29873	-0.89642	-0.711375	-0.622444	0.565194	0.375785	1.50253	1.52055	1.77083	0.369641	0.116409	0.192101	-0.0750166	0.103676	6
CORO1C	-1.15661	-1.35176	-0.803542	-0.965558	-0.485069	-0.734317	-0.538385	-0.665162	1.74972	1.84043	1.52545	0.912808	0.0330078	0.162971	0.251103	0.22492	6
CORO2B	-1.36632	-1.36851	-1.26842	-1.24715	-0.574238	-0.600761	-0.339184	-0.338516	1.51163	1.35253	1.58984	0.830606	0.539542	0.445162	0.35748	0.476308	6
COTL1	0.679053	0.202907	-0.332548	-0.990594	-1.2086	-1.20119	-1.60463	-1.32981	1.08645	1.44811	1.0873	1.58172	0.177155	0.0689419	-0.0614012	0.39715	6
COX19	-0.602191	-0.462721	-0.793254	-0.590564	-1.24217	-0.909748	-0.974347	-0.844499	-0.264451	-0.423672	0.551051	2.14723	1.23694	0.581427	1.18653	1.40443	6
CPEB2	-1.2599	-1.31363	-1.26971	-0.7821	-0.867263	-0.841263	-0.658671	-0.805608	1.14322	0.998696	0.963086	0.688792	1.07992	0.960682	0.668105	1.29564	6
CPEB4	-1.55821	-1.54142	-1.47786	-1.06681	-0.625817	-0.677836	-0.023166	-0.0489	0.750422	0.475696	0.653815	0.836304	1.18469	0.893638	0.651705	1.57375	6
CPSF2	-0.335024	-0.493304	0.328034	1.95167	-1.20718	-1.76145	-1.41984	-0.936261	1.1887	0.599379	0.10808	-0.720571	0.585914	0.507746	1.00749	0.596615	6
CPSF7	-0.709903	-0.120957	-0.964739	0.374747	-0.919678	-0.726638	-0.925615	-0.926248	0.184828	0.423168	0.602781	3.08822	0.583334	-0.207616	-0.508257	0.752575	6
CRADD	-0.939694	-1.01114	-0.96303	-1.06663	-0.948333	-0.982478	-0.888131	-0.924463	1.06064	1.4178	1.13709	0.0832248	1.03574	0.994673	1.12928	0.865463	6
CRAMP1	-1.78158	-1.43279	-1.76826	0.120541	-0.36422	-0.220072	0.0410933	-0.229132	0.398039	-0.0531776	1.11899	1.50206	0.768007	0.615064	-0.340303	1.62573	6
CREB3L2	-1.09145	-1.13294	-0.907141	-0.414815	-1.02442	-0.943866	-0.571772	-0.563561	1.75083	1.47	2.05136	0.4778	0.167433	0.462717	0.0893566	0.180474	6
CREG2	-0.0662523	0.45381	-1.84522	-1.32732	-0.828797	-0.621407	-1.06667	-0.684713	0.886423	-0.424768	0.598212	0.408127	1.38511	1.15064	1.78023	0.202602	6
CRKL	-0.714286	-1.25107	0.549727	1.52198	-1.30224	-1.68587	-0.829488	-1.04687	0.953417	0.556477	0.38656	-0.0422625	0.806486	0.31671	0.0910356	1.6897	6
CROCC	-2.13104	-0.748576	-1.28856	-0.107589	-1.49025	-0.32811	0.276938	-0.0853352	0.327817	0.161657	1.13251	0.206239	1.49137	0.385523	0.565783	1.63163	6
CRY1	-1.20062	-1.19723	-0.753924	-0.519018	-0.949054	-0.870247	-0.846404	-0.790318	1.23926	1.23121	0.92192	2.16354	0.505082	0.16135	0.363663	0.540787	6
CRY2	-1.21791	-0.784047	-1.20635	-1.01326	-0.709769	-0.440259	-0.47525	-0.535526	0.223992	-0.151333	0.372425	2.67892	0.65304	1.16371	0.748851	0.692767	6
CRYL1	-1.01447	-0.905974	-1.12719	-1.16752	-0.524718	-0.734924	-0.528413	-0.490836	1.21363	0.576351	0.842078	-0.957085	1.05821	1.20817	1.952	0.600695	6
CRYZP1	-1.09422	-0.122205	-1.69729	-0.913939	-0.854894	-0.510292	-0.978303	-0.752926	1.2464	1.31158	0.743372	0.391513	0.48144	-0.186056	1.44654	1.48927	6
CSAG4	-0.204481	0.924203	-1.31894	-0.783585	-0.768162	-0.187141	-1.87332	-1.36059	1.51745	0.673957	0.369863	1.58987	0.438764	-0.382086	0.489162	0.875035	6
CSMD2	-0.834518	-1.09616	-1.05837	-1.00392	-0.453424	-0.630147	-0.855409	-0.827856	1.29057	-0.0138164	0.857662	-0.212668	1.85476	0.312915	0.885648	1.78473	6
CSNK1A1	-1.46767	-1.55101	-1.31254	-0.821372	-0.781409	-0.937731	-0.132089	-0.298233	0.74408	0.789587	0.497486	0.45001	1.12377	1.21923	1.24612	1.23178	6
CSNK1D	-1.78094	-1.41123	-1.39642	-1.23035	-0.402621	-0.233317	0.138109	0.144163	0.0509344	0.121458	0.264929	0.96547	1.42942	0.894102	0.861188	1.58511	6
CSNK1E	-1.88331	-1.75511	-1.43873	-1.18651	0.230525	0.192652	0.68312	0.512815	-0.226823	-0.0480625	0.081821	1.05038	1.24836	0.846272	0.526664	1.16594	6
CSRNP1	-1.11289	-1.15001	-1.07933	-1.04831	-0.782414	-0.744299	-0.597365	-0.505151	1.12726	1.14908	1.52722	1.9937	0.389099	0.156691	0.121995	0.554716	6
CTBS	-1.12925	-1.12186	-1.13366	-1.09708	-0.735114	-0.965818	-0.82317	-0.657535	0.659843	0.710155	0.524366	0.531436	1.23833	1.2284	1.47396	1.29699	6
CTC-493P15.2	-1.56104	-0.914774	-0.992065	-0.6902	-1.06046	-0.928269	-0.138604	-0.92806	1.2183	1.10147	1.29263	-0.045493	0.714277	1.63648	0.628995	0.666822	6
CTD-2012B7.1	-1.22526	-1.66628	-1.42502	-0.949263	0.946705	0.213895	-0.167197	0.800882	-0.239825	0.431095	1.05425	1.68894	0.314649	-0.239781	-0.932607	1.39482	6
CTD-2302E22.5	-1.12282	-0.851857	-1.06937	-0.647964	-0.598724	-0.115808	-0.825855	-0.840556	1.33578	2.2474	1.77575	-0.0399253	0.487237	-0.451587	0.344492	0.373806	6
CTGF	-0.631999	-0.675527	-0.812497	-0.939983	-0.93808	-0.989891	-0.982608	-0.92222	1.82531	1.26054	1.57742	-0.389578	0.888884	0.328885	0.208873	1.19247	6
CTNNB1	-1.0159	-1.17105	0.135645	0.0289712	-1.00008	-1.29322	-1.3056	-1.26975	0.264986	0.369116	0.254355	1.44062	1.14401	1.297	1.0859	1.03498	6
CTSO	-1.16244	-1.22261	-1.22252	-1.26039	-0.349368	-0.532	-0.491162	-0.243059	0.430961	0.519339	0.314382	-0.545037	1.50187	1.67758	1.52079	1.06367	6
CTTNBP2NL	-1.70592	-2.04327	-1.40321	-0.176545	-0.559078	-0.804459	0.30974	0.144652	1.16502	0.725871	0.903291	0.178447	0.987357	0.844034	0.27509	1.15898	6
CUL2	0.570146	-0.0252395	0.177973	0.793455	-0.837455	-1.99272	-1.56178	-1.77489	1.18162	1.17402	0.168672	-0.473123	0.5093	0.673048	0.772791	0.644189	6
CUL3	0.146162	-0.468984	1.4003	1.00059	-0.633503	-0.745149	-1.59624	-2.33099	1.42547	1.08398	0.229459	0.0797491	0.731279	-0.219463	-0.00435175	-0.0983208	6
CUTA	-0.531133	-1.35385	-0.718283	-1.57128	-0.574077	-0.831374	-1.07806	-0.950659	0.644715	0.637162	0.81917	0.72391	1.18138	1.08808	1.42492	1.08938	6
CWC22	-0.72887	-1.13417	-0.263264	0.0385327	-1.52333	-1.249	-1.00594	-1.11933	1.19582	1.51664	1.13701	0.74539	0.298429	0.242002	0.410879	1.43919	6
CWC25	-1.35143	-1.05263	-1.0066	-1.05914	-0.696692	0.438247	-0.538085	-0.501307	0.589615	0.407287	0.298338	2.45946	1.41067	-0.59261	0.543539	0.65133	6
CXorf23	-1.95725	-0.919988	-1.86487	-0.543078	-0.21956	0.163744	0.692039	0.195264	0.852614	0.962139	0.909421	-1.23622	0.852949	0.430906	0.283062	1.39884	6
CXorf56	-0.469131	-0.819936	-0.213412	-0.884057	-0.993991	-1.24875	-1.41305	-1.17923	1.21722	1.48034	1.21732	0.535808	0.791319	0.88984	1.21274	-0.123036	6
CYP20A1	-0.648409	-0.931508	-1.15849	-1.12332	-0.710198	-0.769354	-1.00022	-0.506665	0.432499	0.496523	0.388654	-0.394823	1.88299	1.31084	1.46452	1.26696	6
CYP27B1	-1.50534	-0.910403	-1.09933	-1.00738	-0.667201	0.0200833	-0.0467814	-0.0537075	0.462209	0.529271	0.895523	2.90836	0.613648	-0.15821	-0.184111	0.20337	6
CYP2D8P	-1.39138	-1.58868	-1.26379	0.532294	-1.00697	-0.840952	-1.07032	-0.0904557	0.366101	0.450971	1.12138	1.22678	1.35774	0.57761	0.496718	1.12295	6
CYR61	-0.628325	-0.741544	-1.54724	-1.66773	-0.449849	-0.804881	-0.487912	-0.269066	1.64707	1.25529	1.74329	1.06347	0.0218473	0.346365	0.31202	0.207199	6
DAD1	0.169359	-1.01373	0.129641	-1.20937	-0.988076	-1.12783	-1.34543	-1.38168	1.37628	1.32329	1.27717	0.0552819	0.448637	0.731116	1.14642	0.408933	6
DAP3	-0.127658	-0.948488	-1.49657	-2.35369	0.575121	0.454106	-0.208207	-0.479806	0.612554	0.441206	0.527408	1.90098	-0.041725	0.802072	0.986333	-0.643634	6
DARS	-0.498053	-1.05572	-0.226488	-0.353548	-0.325658	-0.935457	-1.34068	-0.636266	1.26138	1.33958	0.557652	-1.77837	0.956047	0.515327	1.43785	1.08241	6
DAZAP2	-0.752504	-0.810528	-0.859581	-1.01689	-0.841046	-0.913793	-1.03521	-0.939902	0.390977	0.299205	0.130609	0.310243	1.52224	1.5139	1.63295	1.36932	6
DCAF16	-1.39433	-1.09643	-1.58206	-0.569301	-0.618154	-0.638122	-0.704283	-0.713038	1.2674	1.41719	1.1098	0.0260854	0.678261	1.23526	1.06384	0.517872	6
DCAF4L1	-1.13845	-0.807508	-1.46887	-0.824634	-0.800868	-0.355561	-1.02009	-0.574295	0.0155512	0.953208	0.0281235	1.01559	1.70485	0.7906	0.730115	1.75224	6
DCBLD2	-1.1406	-1.19815	-1.24724	-0.986366	-0.716924	-0.78914	-0.565515	-0.614825	1.39973	1.29119	1.25794	-0.39453	1.04921	0.966578	0.650644	1.038	6
DCP1A	-1.35648	-1.52419	-1.42627	0.536305	-0.758669	-1.06492	-0.14788	-0.604913	1.38944	0.380779	0.826664	-0.0210875	1.40531	0.550421	0.302638	1.51285	6
DCSTAMP	-0.957182	-1.03323	-1.03323	-1.03323	-0.905757	-1.03323	-0.625233	-0.604518	0.931982	1.69864	2.00054	0.464009	0.742034	0.681904	0.343895	0.362611	6
DCUN1D3	-1.07456	-1.55552	-0.501107	-0.671835	-0.925484	-0.986025	-0.516172	-0.595349	0.756109	0.527661	0.721673	-0.447092	1.05328	0.852533	1.35282	2.00908	6
DDI2	-1.21672	-1.10881	-1.14398	1.12699	-1.1557	-1.15352	-0.760172	-0.82317	1.38511	0.91226	1.56172	0.440358	0.403912	0.523664	0.0241689	0.983884	6
DDIT4	-0.4275	-0.388327	-0.391762	-0.392831	-1.32163	-1.23204	-1.40352	-1.38544	0.399556	0.606654	0.656083	1.76773	0.525064	1.35129	1.40174	0.234928	6
DDX3X	-0.83302	-0.802904	-0.6546	0.00695788	-1.01953	-1.10937	-1.14535	-1.18601	0.278743	0.156235	0.091452	0.933536	1.74005	0.752419	0.774186	2.01719	6
DDX51	-1.71819	-0.538272	-1.24614	-0.355367	-1.58201	-0.76814	-0.508444	-0.630804	0.684143	0.554038	0.782958	0.864973	1.50188	0.87565	1.04952	1.03421	6
DDX55	-0.811796	0.21006	0.189648	0.420489	-1.73011	-0.913266	-1.21789	-1.37407	0.186551	-0.0193633	0.392894	2.49026	0.597801	0.173175	0.458678	0.946947	6
DENND4C	-1.71319	-1.66669	-1.29519	0.103198	-0.77234	-0.554828	-0.263831	0.253563	0.311588	-0.092355	-0.123488	0.56512	1.57469	1.41968	0.920964	1.33311	6
DENND6A	0.00513988	-0.65032	-0.812411	0.838666	-0.640908	-0.399551	-1.98555	-1.45838	1.02211	1.35067	0.370358	-1.0262	0.45414	1.51824	0.750144	0.663857	6
DERL1	-1.10659	-1.9279	-0.801721	-1.60272	0.686144	-0.0598133	-0.539142	-0.262677	1.86518	1.48489	0.91121	0.35594	0.386187	0.0379024	0.116947	0.456163	6
DFFBP1	-1.15267	-0.97822	-1.34401	-0.496164	-0.812234	-0.828369	-1.16276	-0.580917	1.2034	1.41814	0.833471	-0.256218	1.1145	1.03382	1.20345	0.804782	6
DGKD	-1.5473	-1.35456	-1.34132	-0.806164	-0.443896	-0.326737	0.604357	0.521555	0.190593	0.301328	0.38591	2.75202	0.349618	0.0365996	0.0408019	0.637189	6
DGKE	-1.27533	-1.05443	-1.44502	-0.255434	-0.861855	-1.03236	-0.661486	-0.133682	0.438849	0.213829	0.388366	0.232709	1.41679	1.08672	0.806262	2.13607	6
DGKG	-0.965701	-0.796521	-1.53981	-1.53747	-0.163596	-0.0675903	0.514114	0.549238	1.33789	0.475199	0.683124	-1.79509	0.244584	1.18387	0.645854	1.2319	6
DHDDS	-1.05823	-1.35408	-1.18434	-0.835098	-0.984544	-1.06461	-0.00198148	-0.218952	0.215276	0.367515	0.271462	0.0593512	1.33132	1.77921	1.25452	1.42319	6
DHFRL1	-1.27552	-1.48796	-1.10178	-0.627055	-0.80448	-0.965694	0.0151676	-0.298045	1.51572	0.58036	0.882589	-0.647219	0.843364	1.05926	1.67847	0.632822	6
DHRS7	-0.982099	-1.07078	-0.920462	-1.01843	-0.843642	-0.929448	-0.719631	-0.748154	0.709629	0.805636	0.606817	-0.241562	1.03871	1.65638	1.78657	0.870467	6
DHX38	-1.29468	-0.532887	0.44879	0.70575	-1.42127	-0.938126	-1.05599	-1.5388	0.223354	-0.0308108	1.1165	1.32378	1.24812	0.244276	-0.0112104	1.51321	6
DIAPH1	-0.996205	-1.00617	-0.808702	-0.283515	-1.06158	-1.05793	-0.953197	-0.915985	1.00373	0.703732	1.36114	1.81642	0.80011	-0.0800124	0.0783314	1.39984	6
DIAPH2	-0.0187669	-0.10303	0.468888	1.6535	-1.66283	-2.00566	-0.74198	-1.77568	0.307293	0.673121	0.439496	0.470631	0.894068	0.663423	0.556119	0.181409	6
DIP2B	-1.2724	-1.22232	-1.26383	2.10777	-0.801945	-1.01135	0.030322	0.095482	0.903569	0.47829	1.43981	0.330958	0.552782	-0.149007	-1.00116	0.78302	6
DIS3	-1.26408	-1.52843	-1.30371	0.620565	-0.475083	-0.860079	0.0501667	-0.104331	1.78459	1.48297	1.73279	-0.513379	0.425995	0.026944	-0.326667	0.251745	6
DLC1	-0.516316	-0.462039	-0.984719	-0.377471	-0.679537	-0.78118	-1.00205	-1.12416	2.15139	1.59761	1.91437	0.370288	-0.105554	0.139063	-0.219727	0.0800451	6
DMD	-0.555704	-0.585011	-0.73559	-0.586237	-0.829422	-1.01208	-0.976154	-0.90035	2.05582	1.7325	1.72852	-0.561317	0.122585	0.513351	0.347294	0.241797	6
DMRTA1	-1.33533	-0.95037	-1.00289	-1.03164	-0.902487	-0.802515	-0.72007	-0.795192	0.986735	1.05546	1.31778	-0.154805	1.10905	0.907948	1.30824	1.01009	6
DMTF1	-1.62269	-0.527611	-2.3457	-0.184217	0.504503	0.973959	-0.678514	-0.531887	1.24171	0.827515	0.546484	1.73473	-0.0807067	-0.108878	0.0223497	0.228951	6
DNAH1	-1.47656	-1.36398	-1.77768	-1.08055	-0.554422	0.0319694	-0.573277	-0.207263	0.977937	0.714305	1.32716	0.4569	1.2901	0.696394	0.468346	1.07062	6
DNAH2	-1.38407	0.0204648	-0.601554	-0.527493	-0.881551	-0.473561	-0.818849	-1.23519	2.14231	-0.330773	0.983476	-0.459602	0.87515	0.0497151	1.55707	1.08446	6
DNAJB14	-1.85239	-1.92475	-1.78834	-0.385341	-0.336655	-0.437501	0.326026	0.331222	0.946392	0.633778	0.291782	0.858244	0.850188	0.756168	0.660124	1.07106	6
DNAJB9	-1.47703	-1.64807	-1.18642	-1.38205	-0.373672	-0.279888	0.211867	0.367561	0.0371043	0.120415	-0.113076	0.348496	1.29591	1.30269	1.33046	1.4457	6
DNAJC1	-0.586422	-1.34583	-0.239055	-1.13143	-0.848519	-1.00959	-0.487781	-0.935738	1.69656	1.93246	1.21072	0.443642	0.0557359	0.604866	0.954784	-0.314403	6
DNAJC10	-1.22442	-1.32337	-1.05068	-0.361237	-0.0455002	-0.528164	0.202918	-0.133145	1.86565	1.68893	1.64227	-1.4196	0.108591	0.246259	0.131754	0.199753	6
DNAJC19P5	-0.394711	-0.565251	-1.04273	-0.484199	-0.843617	-0.847067	-1.07221	-1.28816	1.5921	1.6203	1.69778	1.34255	-0.106538	0.00915337	0.323683	0.0589057	6
DNAJC21	-1.35175	0.238969	-1.02162	2.09029	-0.745344	-1.60389	0.059133	-1.52882	0.932768	0.0222752	0.367733	1.11725	-0.2027	0.366115	0.7052	0.5544	6
DNAJC24	-1.76731	-1.1135	-1.68167	1.15299	-0.630091	-0.948225	-0.440087	-0.0919885	0.127967	1.4592	0.504347	0.463235	1.64919	0.537248	0.55492	0.223774	6
DNAJC25-GNG10	-0.888284	-1.02957	-0.828157	-0.871161	-0.867175	-1.18198	-1.29465	-0.839655	1.17413	1.01429	0.720976	0.843726	0.640885	1.28548	1.39529	0.725856	6
DNAJC27	-1.87153	-1.49829	-1.07249	-0.338001	-0.517929	-0.75984	-0.507939	0.140661	0.468749	0.41287	0.100853	1.48586	1.48779	0.218499	0.644582	1.60616	6
DNAJC3	-1.08654	-1.1358	-1.10238	-0.793019	-0.784336	-0.812278	-0.964133	-0.672637	0.525423	0.499573	0.511675	0.0796991	1.48378	1.38698	1.36914	1.49486	6
DNTTIP2	-0.0147496	-0.783756	0.146131	-0.696116	-1.20469	-1.40757	-1.44709	-1.0874	1.57303	0.669329	0.385843	-0.457767	1.01358	0.838964	1.46246	1.00981	6
DOHH	-0.307364	-0.779082	-0.233398	-1.05824	-1.32118	-1.37486	-0.753243	-1.16222	-0.0268978	0.106232	0.5795	0.981012	1.27149	1.17619	1.29443	1.60762	6
DPH3	-1.47196	-1.65996	-1.10847	-0.952133	0.121307	-0.493173	0.218023	-0.0230746	1.7392	1.46745	1.5863	0.907578	0.0301971	-0.219817	-0.242615	0.101143	6
DPM3	-0.140618	-0.910741	-0.876103	-1.1574	-1.14751	-1.4199	-0.834749	-0.895191	0.51262	1.04912	0.961404	0.782717	0.575047	1.3395	1.73303	0.428783	6
DPP8	-1.08749	-0.923242	-1.8488	1.68879	-1.00935	-0.956558	-0.220957	-0.416896	1.3951	1.12311	0.996915	1.03702	0.236764	-0.29306	-0.0616879	0.340341	6
DPY19L1	-0.985628	-0.983426	-0.48903	0.209902	-1.20979	-1.38827	-1.08004	-1.06111	0.918581	0.800568	0.612104	-0.235648	1.35135	1.07446	0.951172	1.5148	6
DRAP1	-0.931067	-1.0426	-0.890742	-0.968312	-1.10882	-1.0338	-0.980394	-0.892263	0.656127	1.35871	1.22019	1.22079	0.763416	0.840482	1.13449	0.653806	6
DSEL	-1.31551	-1.51357	-0.678992	0.899786	-1.05239	-0.588563	-0.892644	-1.00666	0.115825	0.344166	0.289591	0.195015	1.56864	1.2489	0.79185	1.59456	6
DTX3	-1.06413	-0.80552	-0.746359	-0.632421	-0.232831	0.358765	0.314592	0.212554	-1.15031	-0.769705	-0.920451	2.83108	0.98565	0.120813	0.593754	0.904519	6
DUS3L	0.279581	0.210046	-0.471699	-1.27812	-1.46985	-1.06516	-1.33218	-1.48003	0.202881	0.711617	0.956024	1.48786	1.10427	0.556976	0.40918	1.1786	6
DUS4L	-0.646869	-1.01969	-1.57252	-1.10022	-0.298551	-0.919707	-0.902298	-0.208939	1.29591	0.915955	0.633133	-0.531726	1.32957	0.660395	1.83926	0.526296	6
DUSP1	-0.990213	-1.00205	-0.99383	-1.00553	-0.865342	-0.896788	-0.850715	-0.856175	0.711541	0.843139	0.776794	-0.0790301	1.06168	1.57708	1.64845	0.920985	6
DUSP10	-0.830504	-1.37562	-1.14926	-1.44776	-0.0227589	-0.0636322	-0.928126	-0.684984	0.195593	-0.0144421	0.165733	0.37539	1.68677	1.25568	1.34723	1.49068	6
DUSP14	0.44943	-1.02739	-0.717386	-1.51427	0.153627	-0.867734	-1.10877	-1.50024	1.83895	1.45017	0.69199	0.567328	0.427737	0.312828	-0.192943	1.03668	6
DUSP4	-1.49808	-1.51715	-1.48122	-1.35262	-0.407125	-0.49688	-0.245991	-0.19618	0.75855	0.631592	0.756471	1.0858	1.20124	0.878954	0.620729	1.26191	6
DUSP5	-1.64126	-1.6407	-1.43267	-1.53198	-0.364586	-0.466729	0.305676	0.425476	0.651526	0.535868	0.552801	0.447823	1.03338	1.1668	1.09017	0.868396	6
DUSP8P5	-1.63413	-1.32275	-1.53157	-0.670161	-0.825328	-0.267955	0.780037	0.188175	0.159305	0.772501	0.0145601	-0.631988	1.54548	1.26617	1.23235	0.9253	6
DYNLL2	-1.68366	-1.43513	-1.20111	0.170528	-0.961671	-0.909183	-0.261838	-0.298193	0.443179	0.474072	0.81009	2.11603	0.733557	0.701735	0.268443	1.03316	6
DZIP1L	-1.0708	0.758771	-0.450268	-0.606474	-1.63794	-1.1575	-0.711465	-0.998722	1.92217	0.545951	0.593646	1.45872	1.09703	-0.288247	-0.0966245	0.641751	6
EBLN2	-1.37406	-1.52756	-1.20291	-0.48058	-0.683516	-0.832643	-0.516606	-0.532244	1.51866	0.670614	1.13797	0.564149	1.79623	0.694057	0.291351	0.477089	6
ECM1	-1.1256	-0.989522	-1.21763	-1.29037	-0.324377	-0.315175	-0.494531	-0.517105	-0.170486	-0.240405	-0.127379	1.97184	1.28961	1.14547	1.08106	1.32459	6
EDIL3	-0.868815	-0.922398	-0.866195	-0.68767	-0.999885	-0.962214	-1.09189	-0.78726	0.852266	1.10075	1.05561	-0.640902	1.43105	1.24548	0.874709	1.26737	6
EDNRB	-1.04485	-1.05154	-1.05254	-1.01658	-0.687557	-0.758997	-0.586214	-0.518157	1.10852	0.950762	0.613786	2.57488	0.463682	0.0943409	0.121729	0.788744	6
EEA1	-1.4543	-1.54661	-1.59513	-0.408396	-0.851652	-1.03758	-0.00844207	-0.251608	1.11629	0.639475	0.822241	0.707402	1.14002	0.813729	0.576207	1.33836	6
EFL1	-1.23401	-2.04494	-0.904628	-0.926793	0.952971	0.0313735	0.0532535	0.130496	1.75176	1.08286	1.47181	-1.00392	-0.12681	0.392142	0.0571811	0.317262	6
EGFL8	-1.54574	-0.501913	-1.08092	-1.24926	-0.585432	0.318909	-0.287393	-0.632218	1.03305	1.49813	1.86879	1.53716	0.456472	-0.473805	-0.319339	-0.0364796	6
EGFR	-0.912597	-0.93989	-0.929146	-0.119789	-1.06333	-1.1106	-1.02077	-1.04636	1.18364	0.947609	1.31801	-0.263064	1.32592	0.70741	0.373059	1.5499	6
EGR1	-1.03993	-1.0361	-1.0587	-1.05668	-0.9387	-0.940758	-0.734002	-0.743591	1.51843	1.49063	1.38864	0.178467	0.740659	0.899449	0.758267	0.573936	6
EGR2	-1.08113	-1.08501	-1.09039	-1.08638	-0.888639	-0.956752	-0.91378	-0.841022	1.03628	1.09605	1.1417	1.03281	0.684928	0.980261	1.08404	0.887019	6
EGR3	-1.07482	-1.07022	-1.28705	-1.20819	-0.702838	-0.723456	0.0585229	0.0647573	1.75458	1.49487	1.63754	1.18666	0.112194	-0.152049	-0.285509	0.195009	6
EHD1	-1.19282	-1.25649	-1.0751	-1.23093	-0.549401	-0.484832	-0.788979	-0.805406	0.252523	0.305946	0.501816	1.00246	1.44966	1.36045	1.25581	1.2553	6
EID1	-1.01217	-1.77182	0.136438	-0.89515	-1.11602	-1.03583	-0.120823	-0.263093	0.957016	2.28316	1.11199	0.122497	0.291445	0.711601	0.781002	-0.180252	6
EIF1	-0.740626	-1.08242	-0.890196	-1.16896	-0.796997	-0.912953	-0.979377	-0.990711	0.460257	0.436535	0.401319	1.72482	1.10191	1.04597	1.24748	1.14395	6
EIF1AD	-1.18421	-1.40143	-1.39856	-1.34351	-0.47779	-0.723231	-0.666583	-0.364952	1.37404	0.654815	1.15822	0.92279	0.972685	0.991631	0.730207	0.755877	6
EIF1B	-1.06998	-1.17334	-0.948401	-1.20807	-0.695684	-0.816343	-0.858668	-0.966044	0.965451	0.807072	0.611663	1.2919	0.685648	1.02122	1.618	0.735579	6
EIF3A	-1.60679	-1.30886	-0.633963	1.14756	-1.37239	-1.43283	0.0781619	-0.258054	0.164142	0.0698869	0.200053	0.58455	1.21115	0.576012	0.82524	1.75612	6
EIF3D	-0.13475	-0.797877	-0.732381	-1.27956	-1.21296	-1.23204	-1.06858	-1.08326	0.827621	0.58442	0.499951	0.749502	1.12523	1.23457	1.43761	1.08251	6
ELF1	-1.47375	-1.53852	-1.03316	-0.353706	-0.475005	-0.803709	-0.309855	-0.58109	0.33976	0.174224	0.0717265	0.407416	1.59069	1.04854	0.874401	2.06204	6
ELF4	-0.512298	-0.136996	-1.67072	-0.961896	-0.902638	-1.40613	-0.414973	-0.0587709	0.452208	0.141869	0.669025	2.44801	0.623114	0.872072	-0.223874	1.082	6
ELK1	-1.15022	-1.27595	-1.12705	-0.935876	-0.59423	-0.740425	-0.423853	-0.415636	0.131237	0.162246	0.215743	2.44578	1.01536	0.877751	0.654152	1.16097	6
ELK3	-1.12088	-1.25661	-0.839872	-0.605045	-0.742685	-0.917452	-0.649909	-0.595738	1.96331	1.74153	1.55809	0.653916	0.243965	0.206031	0.101564	0.259776	6
ELK4	-1.05122	-0.828567	-1.24542	-0.497937	-1.06796	-0.936112	-0.798166	-0.877938	0.694726	0.376723	0.414969	0.194188	1.46434	1.35718	1.05371	1.74749	6
ELL	-1.14612	-1.21615	-1.0943	-0.93598	-0.967122	-1.03457	-0.716962	-0.722431	0.918983	0.810565	1.24573	1.41346	0.692265	0.856386	0.824627	1.07161	6
ELL2	-1.18877	-1.20889	-1.28377	-1.22002	-0.512193	-0.576574	-0.50654	-0.51952	0.675969	0.555342	0.603164	-0.314161	1.18502	1.59308	1.4048	1.31307	6
ELMSAN1	-1.19695	-1.05118	-1.23863	-0.772607	-0.732463	-0.628869	-0.673718	-0.739756	0.319064	0.103136	0.403967	0.328084	1.71551	1.51518	0.95935	1.68989	6
ELOVL4	-1.19459	-1.26764	-1.00789	-0.96256	-0.768406	-0.96275	-0.779467	-0.745486	1.305	1.38216	0.468277	0.417433	1.02555	1.02851	1.25551	0.806341	6
EMC1	-1.60998	-1.65027	-1.50559	-0.292715	-0.60558	-0.905255	-0.213777	-0.427844	1.14895	0.444197	0.677253	1.11883	1.09555	0.847119	0.994151	0.884952	6
EMC10	-1.31855	-2.22294	-1.19983	-1.77228	1.07806	0.405295	0.562258	0.613713	0.0403363	0.356542	0.0598713	1.12849	0.67814	0.486783	0.489129	0.614989	6
EMC2	-0.364099	-0.453952	-0.484132	-1.73345	-0.568971	-0.837605	-0.174487	-0.739523	1.54297	1.15668	0.844295	1.30591	-0.204252	0.0579961	1.81368	-1.16106	6
EMC3	-0.620207	-1.10813	-0.766574	-1.27789	-0.79403	-1.16223	-1.10162	-1.02089	1.18172	0.894175	0.68612	0.784809	1.12783	1.10657	1.09567	0.974674	6
EMC7	-0.797834	-1.31347	-1.1994	-1.64158	-0.45275	-0.618365	-0.801729	-0.77006	1.0408	1.20877	0.756237	1.3152	0.954545	0.563139	1.0583	0.698189	6
EMG1	0.62347	0.0372013	-1.12812	-1.3521	-0.254312	-0.184758	-1.96912	-1.49768	0.918829	1.40389	1.60137	0.3711	0.327428	0.279788	0.763914	0.0591044	6
EMP1	-0.958869	-0.981881	-1.0025	-1.01328	-0.802552	-0.804961	-0.796408	-0.753576	1.77844	1.69224	1.65194	0.28861	0.504929	0.361052	0.327861	0.508965	6
EMSY	-1.62282	-1.48087	-0.607381	0.836529	-0.135249	-0.619977	-0.72678	-0.204134	0.506808	1.1352	0.907206	2.25465	0.397254	-0.361666	-0.961815	0.683045	6
ENDOD1	-1.12034	-1.22185	-1.47211	-1.12234	-0.79904	-0.99504	-0.56064	-0.369901	1.0018	1.25019	0.777404	0.601058	1.00694	1.27094	1.0308	0.722131	6
ENOPH1	0.740995	-1.42703	0.637753	-0.173963	0.0301023	-1.99759	-1.31594	-1.30823	-0.074249	1.39386	-0.420916	0.945884	0.265971	0.855871	1.00446	0.843026	6
ENTPD4	-1.53431	-1.18769	-1.5927	-1.03349	-0.68847	-0.640924	-0.355778	-0.415817	1.03439	0.908333	0.78607	1.20367	1.26838	0.615247	0.530474	1.10262	6
ENTPD5	-1.49419	-1.07422	-1.50004	-0.675906	0.232366	0.0487447	0.111006	0.112239	1.72042	1.10016	1.15869	-1.74444	0.269955	0.915497	0.515616	0.304102	6
ENTPD7	-1.11686	-1.24021	-1.00569	-0.49202	-0.958368	-0.971048	-0.650487	-0.69633	0.652998	0.259364	0.765449	-0.188404	1.52429	1.54129	1.11548	1.46054	6
EOGT	-1.32412	-1.07892	-1.35847	-1.16709	-0.326377	-0.69534	-0.228183	-0.742913	1.8467	1.41025	0.950595	-0.191305	0.708181	1.11564	0.614505	0.466842	6
EP300	-1.24031	-1.01887	-1.59381	0.284225	-0.827809	-0.715875	-0.876657	-0.807047	1.0759	0.841053	1.42055	1.32038	0.811831	0.324043	-0.302584	1.30498	6
EPC1	-0.865142	-0.723114	-1.84432	-1.45153	0.620675	0.0560321	-0.449169	-0.00579431	0.536987	0.936328	0.19719	2.25715	0.476006	0.235753	-1.00068	1.02363	6
EPC2	-1.5117	-1.85329	-1.75821	-0.778206	0.0641843	-0.176293	0.738025	1.18063	0.478573	0.107808	-0.0273232	1.52938	0.840559	0.609226	-0.352708	0.909341	6
EPS15	-1.31927	-1.8142	-1.0838	-0.244078	0.406918	-0.874486	-0.112542	0.176924	2.04589	-0.0115723	0.986669	-0.224794	1.05032	0.251905	-0.63914	1.40526	6
EPS8L1	-1.32165	-0.572038	-0.771969	-1.04845	-1.08159	-1.15624	-0.78919	-0.893109	0.996135	0.295903	0.641735	0.819996	1.10777	1.47907	1.36409	0.92953	6
ERAP1	-1.2904	-1.44621	-1.91497	-1.30581	0.176036	0.261697	0.792441	0.553114	0.345772	0.244629	0.51777	-1.02302	0.978699	1.2241	0.710045	1.17611	6
ERBIN	-0.926337	-0.865615	-0.893118	0.666507	-1.30594	-1.24878	-0.900319	-0.768356	0.255174	-0.0243684	-0.183316	0.975566	1.54035	1.14078	0.74946	1.78831	6
ERCC1	-0.785604	-1.09177	-0.854906	-1.10517	-0.851158	-0.893679	-0.751253	-0.824427	1.00709	1.3966	1.67723	1.81199	0.361504	0.256877	0.275895	0.370775	6
ERCC5	-0.839786	-0.9255	-1.05559	-1.22259	-0.5657	-0.34414	-0.90475	-1.1381	0.51828	0.488812	1.00401	-0.369315	1.03637	1.01102	1.82766	1.47931	6
ERGIC2	-0.818225	-1.26743	-0.88443	-0.891975	-1.17336	-1.15953	-0.695642	-0.887905	0.93223	1.17519	0.891419	1.17182	0.529874	1.41604	1.01515	0.646789	6
ERICH1	-1.33259	-0.883394	-1.63855	0.336669	-0.663159	-0.448458	-0.710626	-0.692238	0.780263	1.07069	1.79996	1.84991	0.500959	-0.15596	-0.300846	0.48738	6
ERLEC1	-1.28458	-1.59209	-1.31974	-1.57848	0.110629	-0.455355	-0.103789	-0.180459	0.772733	1.09271	0.696886	-0.486512	1.04943	1.15014	1.30511	0.823371	6
ERLIN2	-1.33448	-1.43011	-1.34463	-1.12102	-0.765029	-0.868725	-0.320064	-0.345284	0.971303	0.913906	0.887434	0.43289	0.949979	1.33004	0.891434	1.15235	6
ERN1	-1.55291	-1.4948	-1.46245	-0.783489	-0.675341	-0.809737	-0.286751	-0.320635	0.98268	0.54752	1.05856	0.809784	1.15426	0.887768	0.619272	1.32627	6
ERP44	-0.813073	-1.18162	-0.842078	-0.974726	-0.571731	-0.690535	-0.736995	-0.749123	2.0012	1.89985	1.50994	0.584244	0.114349	0.241559	0.257245	-0.0485051	6
ERRFI1	-0.969001	-1.01781	-1.06795	-1.01002	-0.529782	-0.440742	-0.557838	-0.578257	1.99916	1.76142	1.65976	0.787002	0.157043	-0.301685	-0.218562	0.327252	6
ERVMER34-1	0.563447	-0.249193	0.202032	0.106308	-1.40911	-1.07133	-1.49865	-0.880033	1.33369	0.627716	2.48824	-0.88884	0.0652635	-0.0873731	0.298693	0.399138	6
ESCO1	-1.76144	-1.61887	-0.793226	-0.144726	-0.649815	-1.04503	-0.191637	0.15366	0.663973	0.457628	0.50722	-0.674199	0.918137	1.25891	1.44631	1.47311	6
ESF1	-1.1261	-0.988995	-0.756061	-0.373861	-1.13674	-1.14436	-0.796837	-0.844704	0.557769	0.328773	0.235957	0.201956	1.51981	1.29168	1.47996	1.55177	6
ETNK1	-1.44132	-2.0037	-1.39976	0.0878385	-0.755388	-0.680603	-0.0504239	-0.0203883	0.511613	0.307791	-0.0315995	0.78004	1.1076	0.854135	1.0179	1.71626	6
ETS1	-0.959678	-0.912471	-1.0445	-0.906861	-0.938439	-1.02883	-1.01146	-0.924412	0.99018	0.892259	0.980755	0.0784812	1.28096	1.32466	1.06427	1.11508	6
EVA1B	-0.780256	-1.13764	-1.22541	-1.4677	-0.702748	-0.624395	-0.817014	-0.558919	0.36872	0.685912	0.60326	1.96104	0.705921	1.15602	1.26768	0.565536	6
EWSR1	0.799747	1.19119	-0.0200847	-0.0157734	-1.27034	-0.71268	-1.66195	-1.80154	-0.418471	-0.232287	-0.293106	1.89741	0.958097	0.31562	0.432438	0.831733	6
EXOC3L2	-1.3377	-0.715101	-0.822514	-1.04179	-0.962331	-0.412708	-0.980579	-0.242956	0.408707	0.181831	-0.00495467	2.39848	0.818724	0.221705	1.39574	1.09545	6
EXT1	-1.28183	-1.38138	-1.62356	-1.53539	0.188038	-0.0839776	0.0980206	0.148065	1.70076	1.5168	1.40114	0.042302	0.20991	0.365138	0.21266	0.0233067	6
FADS3	-1.13068	-1.15724	-1.23127	-1.32652	-0.460493	-0.326511	-0.537961	-0.429613	0.567149	0.487457	0.675449	2.6572	0.579765	0.549	0.463086	0.621183	6
FAF2	-0.707831	-1.14048	-0.639105	0.041853	-0.776642	-1.25707	-0.883816	-0.881224	1.86679	1.17319	1.29766	1.84027	-0.0786548	0.129971	-0.206907	0.222002	6
FAHD1	-0.795718	-1.22519	-0.980734	-1.69538	-0.344616	-0.898046	-0.54773	0.384337	0.183365	0.0204221	0.0891087	0.351733	1.33404	1.96775	1.5851	0.571563	6
FAM102B	-0.56971	-0.730839	-0.513498	1.58092	-1.07297	-1.71579	-0.780216	-1.19366	1.86093	1.36143	0.390429	-0.218295	0.431961	0.39666	0.173626	0.59903	6
FAM126B	-1.67987	-1.44798	-1.15639	0.385956	-1.12615	-1.58876	0.308908	0.0716816	0.914037	0.75314	0.999005	0.768561	1.00068	0.437789	0.134755	1.22464	6
FAM129A	-0.595881	-0.483907	-1.47777	-0.841205	-1.05148	-1.43423	-0.520726	-0.670865	1.49991	1.44105	1.64461	0.252117	0.312192	0.974397	0.619003	0.332779	6
FAM129B	-0.780585	-0.895497	-0.937571	-1.15892	-1.16016	-1.24783	-0.778275	-0.814719	1.00577	1.24027	1.30818	0.312749	0.979461	1.08818	0.900063	0.938891	6
FAM131A	-1.61949	-1.71642	-1.37767	-1.19511	-0.0330178	0.0584708	0.236106	0.724296	-0.198626	-0.219769	0.154013	1.84331	1.01481	0.804415	0.46951	1.05519	6
FAM160A2	-1.54191	-1.2869	-1.31168	-1.16833	-0.785901	-0.840708	-0.210304	-0.272688	0.917291	0.774775	0.99836	1.57802	0.924886	0.776657	0.694659	0.753772	6
FAM160B2	-2.04873	-0.536287	-1.19763	-0.920292	-1.05862	-0.729373	0.121336	0.0861692	0.0295497	0.202424	0.354409	1.77682	1.23914	1.30703	0.839816	0.534246	6
FAM161B	-1.41644	-1.47138	-1.46683	-1.23715	0.0718295	-0.25905	-0.429141	0.187131	0.335457	-0.000641024	0.258695	-0.0146502	1.7484	1.32453	1.01497	1.35427	6
FAM168B	-1.19063	-1.05576	-0.843676	0.335535	-1.00925	-1.12877	-1.18557	-1.08417	0.382261	0.399298	0.676325	0.907828	1.20155	1.08788	0.799421	1.70772	6
FAM169B	-1.06631	-0.815616	-0.794293	-0.79951	-1.01348	0.071958	-0.964398	-1.10748	1.5213	2.33044	1.03719	0.168232	0.686194	0.447018	-0.145628	0.444388	6
FAM177A1	-0.972254	-1.33449	-0.946668	-1.07397	-0.547186	-0.520694	-0.687975	-0.569739	0.568405	1.28324	0.406355	-0.704848	0.952979	1.68193	1.70633	0.758598	6
FAM196B	-1.30401	-1.25377	-1.30654	-1.08791	-0.64335	-0.752806	0.37272	0.26416	1.63044	1.51428	1.6883	0.833245	-0.0752186	0.345463	-0.1385	-0.086503	6
FAM206A	-0.593569	-0.984875	-0.905176	-0.802789	-1.08434	-0.860986	-0.844262	-1.53264	1.04823	1.02758	1.20579	1.13393	0.0933585	0.898537	1.32624	0.874986	6
FAM20B	-1.33288	-1.23272	-1.56207	-0.607932	-0.450729	-0.788222	-0.3139	-0.277066	0.530055	0.325577	0.309417	-0.298634	1.11667	1.69423	1.57516	1.31304	6
FAM210A	-0.642689	-1.46628	0.0751055	-1.00995	-0.970963	-1.08254	-0.803727	-1.44983	1.16834	0.706647	1.07372	0.869555	1.00721	0.561764	0.47325	1.4904	6
FAM24B	-0.943825	-0.335928	-1.06822	-1.08342	-0.763875	-1.01169	-0.874661	-0.640602	1.4203	2.25451	0.764546	1.26624	0.512505	0.234077	0.493588	-0.223531	6
FAM3C	-0.896986	-1.07857	-1.16024	-1.33896	-0.74576	-0.83272	-0.94626	-0.845687	0.716329	0.935996	0.877529	0.957789	0.936362	1.11363	1.45126	0.856286	6
FAM3C2	-1.3004	-1.3004	-1.1821	-0.470304	-0.726847	-1.13203	-0.607499	-0.279195	0.589418	0.507212	-0.0785234	0.455318	1.51037	1.73536	1.01076	1.26887	6
FAM43A	-1.08304	-1.06287	-1.0777	-1.06267	-0.69318	-0.790611	-0.591714	-0.62444	0.885854	0.884965	0.768747	2.50447	0.444638	0.349187	0.299632	0.848731	6
FAM46A	-1.12384	-1.11797	-1.11953	-1.08621	-0.891345	-0.941551	-0.880153	-0.761353	0.972362	1.13775	0.873508	0.818063	1.20617	0.930521	0.820924	1.16265	6
FAM63B	-1.42807	-1.5857	-1.41916	0.640747	-1.09295	-1.38682	0.162672	0.0825421	0.58035	0.259974	0.551125	1.58562	0.589307	0.992589	0.38856	1.07921	6
FAM71E2	-0.840982	-1.24399	-1.39388	-0.887392	-0.714153	-0.941569	-0.00574527	0.587014	1.12667	0.0740242	1.38331	2.28297	0.659972	-0.0167427	-0.501149	0.431637	6
FAM73A	-1.68891	-1.61071	-1.54297	-0.823229	-0.56933	-0.643834	0.0727126	0.0280762	1.11021	0.654331	0.794781	0.038507	0.952381	1.20863	1.16687	0.852485	6
FAM73B	-1.58432	-0.965057	-1.1587	-1.03634	-0.901158	-0.295547	-0.278677	-0.225817	-0.368139	-0.028812	0.233856	1.47831	1.15457	1.33858	1.57851	1.05874	6
FAM76B	-1.60543	-1.29275	-1.14929	-0.084204	-0.977082	-0.805207	-0.351155	-0.235604	1.69149	1.20743	1.10112	1.68302	0.250174	-0.0786487	0.323066	0.323086	6
FAM83A	-0.850287	-0.864618	-0.852551	-0.673353	-0.682605	-0.634097	-0.713491	-0.492846	0.946626	2.07755	2.40001	0.340967	0.56222	-0.388713	-0.368581	0.19377	6
FAM83G	-1.09985	-1.10028	-1.10936	-1.10387	-0.754829	-0.881941	-0.551178	-0.521991	0.245547	0.246295	0.406881	0.382233	1.51667	1.23141	1.25545	1.83881	6
FAM90A2P	-1.39825	-1.15922	-0.695615	-0.268195	-0.680994	-1.28818	-0.157192	-1.09209	1.66142	0.664289	0.103637	-0.210088	1.13783	0.737334	0.997728	1.64759	6
FAM91A1	-1.79942	-1.8142	-1.10668	0.634727	-0.932083	-0.792418	-0.21301	0.0213405	1.29227	0.872306	0.988149	0.937769	0.78496	0.0661025	-0.114632	1.17482	6
FAR1	-0.675302	-0.712815	-0.619412	1.36723	-1.50402	-1.12603	-0.942338	-1.07737	1.5929	1.72034	1.13882	0.439959	0.248331	-0.00298486	-0.191455	0.344143	6
FASTKD2	-0.703241	-0.93468	-0.969396	-0.75282	-1.25873	-1.16098	-0.829438	-0.973159	1.03725	0.831239	0.165791	0.603489	0.879644	1.52149	1.4667	1.07684	6
FAT1	-0.827729	-0.819855	-0.893391	-0.713702	-0.718749	-0.708193	-0.788951	-0.76102	1.39878	1.20745	1.72072	2.16935	-0.0192571	-0.0802355	-0.164744	-0.000484586	6
FBRS	-1.89085	-1.44087	-1.39796	-0.968906	-0.336762	-0.166805	0.232184	0.0526408	-0.00530262	-0.0452784	0.185501	1.25361	1.41782	0.775702	0.773403	1.56188	6
FBXL14	-1.87072	-2.04443	-1.41009	-0.123262	-0.159183	-0.388131	0.990542	1.36103	0.0213565	0.398184	1.17467	0.610792	0.590171	0.0352906	-0.19105	1.00482	6
FBXO11	-0.842134	-1.60083	-0.379109	1.25907	-0.91826	-1.20957	-0.716007	-1.06252	1.45561	0.370183	0.701071	0.759223	1.09549	-0.398385	-0.0520349	1.5382	6
FBXO27	-1.02415	-0.731803	-1.28972	-0.834376	-0.74279	-1.12418	-0.397976	-0.662666	-0.371938	0.851303	0.303176	0.194852	1.20505	1.49077	1.74488	1.38956	6
FBXO3	-1.27194	-1.11382	-0.801506	-0.699074	-0.789096	-0.909685	-0.60126	-0.549025	1.67651	1.6807	1.79937	0.945401	0.110347	0.0778622	0.141817	0.303407	6
FBXO30	-1.19733	-1.01642	-0.87633	0.679418	-1.5699	-1.49811	-0.412877	-0.172393	1.4906	1.23279	0.588547	-0.465911	0.782373	0.606156	0.447445	1.38194	6
FBXO31	-1.75109	-1.2837	-1.39867	-1.35882	-0.565616	0.0585102	0.438785	0.828107	0.604558	0.0811369	0.555161	2.19283	0.150757	0.566377	0.266806	0.614862	6
FBXO33	-1.04368	-1.23434	-0.464837	-0.292551	-1.50377	-1.36246	-0.729897	-0.883817	1.15281	1.00505	1.01597	1.39995	0.757654	0.637574	0.502368	1.04399	6
FBXO36	-1.05711	-1.2206	-1.26566	-1.12975	-0.405357	-0.930113	-0.66201	-0.711287	1.39248	1.52605	1.60592	0.434392	0.516711	0.766754	0.54663	0.592943	6
FBXW7	-1.97713	-1.40038	-1.509	0.808517	-0.461426	-0.800746	0.0992267	-0.193879	0.801986	0.851194	1.02086	1.83037	0.561338	0.00227108	-0.0950596	0.461854	6
FCF1	-1.64526	-1.12325	0.835349	0.655809	-0.694817	-1.56165	-0.0304153	0.44426	0.533153	2.10776	1.29132	-0.934901	-0.376807	0.251844	0.497438	-0.249834	6
FCHO2	-1.1131	-1.06124	-1.08232	-0.0259846	-1.23958	-1.40406	-0.72364	-0.473223	0.45327	1.06412	0.478826	0.0622414	1.52805	0.901544	1.40865	1.22645	6
FCHSD1	-1.2322	-1.01698	-0.863021	-0.843678	-0.904932	-0.793166	-0.46948	-0.477312	-0.0303766	0.168052	0.232377	2.50128	1.17948	0.721335	0.621409	1.20721	6
FEM1B	-1.67746	-1.73058	-1.3661	0.0152153	-0.844741	-0.978617	0.272097	0.113452	0.80509	1.00464	0.629462	-0.371649	0.905248	0.967652	0.936412	1.31987	6
FER1L6	-1.35328	-1.35588	-1.35507	-1.34	-0.811275	-0.859923	0.481363	0.802983	0.485288	0.328346	0.292673	-0.122174	1.17973	1.47761	0.856959	1.29264	6
FERMT3	-1.07096	-1.14315	-1.36634	-1.44198	-0.608385	-0.641066	-0.20772	-0.263546	-0.0150825	0.140816	0.292863	0.578451	1.50839	1.43233	1.35767	1.44771	6
FGF5	-1.05432	-1.26789	-1.1287	-0.897167	-0.293459	-0.794677	0.401349	0.173211	2.07681	2.04702	1.16892	-0.594683	0.191369	-0.155137	0.0866036	0.0407534	6
FGFR1	-1.33033	-1.25627	-1.3427	-1.21604	-0.523803	-0.506764	-0.412444	-0.333666	0.652125	0.591349	0.678628	2.34992	0.612796	0.815596	0.692223	0.529386	6
FHL2	-0.561137	-0.801525	-0.237147	-0.726121	-1.0585	-1.02648	-1.12193	-0.936006	1.28756	1.4581	1.22806	-1.19318	0.913609	0.839163	0.861489	1.07403	6
FIP1L1	-0.846571	-0.948047	-0.938119	-0.472215	-0.760961	-1.43726	-1.25176	-0.912178	1.27703	1.32143	1.52145	0.398243	0.644436	0.780744	0.960457	0.663313	6
FKBP14	-1.13073	-1.05561	0.245564	1.27565	-1.49247	-1.80436	-0.832419	-0.5695	1.08616	0.888278	0.887025	-0.252695	1.27967	0.386867	0.212683	0.87589	6
FLII	-1.49275	-1.57799	-1.01915	-1.13226	-0.953936	-0.69443	0.015676	-0.0776273	0.195402	0.431016	0.536286	0.765948	1.35739	0.962999	1.12498	1.55845	6
FLNB	-1.00645	-1.06592	-1.53144	-0.649406	-0.167206	-0.0586952	-0.0265718	-0.0603369	1.5407	1.54136	2.34221	-0.83439	-0.0774423	0.221694	-0.237529	0.0694096	6
FLRT3	0.030149	-0.198988	-0.0284507	-0.351204	-0.631369	-1.14499	-1.26556	-1.32883	1.90839	2.04751	0.768626	-1.22816	0.331986	0.819981	0.188368	0.0825429	6
FMNL2	-1.34603	-1.24383	-1.10089	-0.319421	-0.919397	-0.855655	-0.481079	-0.427303	0.69357	0.650946	0.656222	-0.586523	1.68763	1.06571	0.772134	1.75391	6
FMNL3	-1.45854	-1.28042	-1.26225	-0.660076	-0.245877	0.218806	-0.156264	-0.0345139	0.283904	0.235908	0.819964	3.02421	0.154013	0.257218	-0.0493277	0.153243	6
FNBP4	-1.08297	-0.244517	-1.41881	-0.74709	-1.06108	-0.528186	-0.995776	-1.1336	0.557972	0.302376	0.220242	0.869195	1.58622	1.10931	0.917825	1.6489	6
FNDC3A	-1.36935	-1.35837	-1.44251	-1.10464	-0.676846	-0.717587	-0.466681	-0.406859	1.09341	0.845787	0.905172	0.34714	1.03582	1.23004	0.968595	1.11688	6
FNDC3B	-1.20412	-1.22826	-1.28242	-0.757827	-0.68863	-0.703715	-0.645248	-0.640515	0.491673	0.211693	0.421786	0.227668	1.56618	1.48296	1.17401	1.57476	6
FNTA	-0.596882	-1.51565	-1.51357	-1.35715	0.865832	-0.409718	-0.289924	-0.0743551	0.961421	0.367463	0.548001	2.3931	0.023986	-0.192549	-0.225644	1.01564	6
FOSB	-0.991271	-0.989221	-1.00889	-0.989476	-0.953679	-0.967504	-0.943413	-0.953425	0.637448	0.531505	0.641992	1.49042	1.20181	1.18365	1.01377	1.09629	6
FOSL1	-0.986927	-0.986037	-1.15057	-1.16851	-0.904333	-0.922591	-0.816014	-0.80695	1.45659	1.18278	1.47636	0.566553	0.728505	0.684958	0.788931	0.857261	6
FOSL2	-1.27343	-1.28017	-1.3317	-1.25861	-0.721897	-0.668314	-0.495567	-0.422715	0.785667	0.707264	1.02324	1.82966	0.832271	0.783845	0.572028	0.918419	6
FOXD1	-0.624355	-0.823199	-1.16287	-1.30177	-0.455142	-0.46892	-1.14987	-1.24988	1.36044	1.69317	1.45665	0.286654	0.547436	0.939326	0.568672	0.38366	6
FOXF1	-0.865455	-0.891115	-0.982363	-1.04855	-0.783051	-0.89475	-0.63206	-0.722055	1.97495	1.49341	1.80266	0.251772	0.513408	0.223946	0.0112858	0.547968	6
FOXJ2	-1.67803	-2.06396	-1.92726	0.110153	0.037467	0.295214	0.679243	1.14353	0.409582	-0.110528	0.314761	0.772749	1.02491	0.0994751	-0.262601	1.1553	6
FOXJ3	-2.02504	-1.55634	-1.61366	-0.2959	-0.172415	-0.165502	-0.171273	-0.482541	0.594908	0.421503	0.497839	1.20005	1.16913	0.993879	0.253405	1.35197	6
FOXN2	-1.28771	-1.21748	-1.06279	-0.0387366	-1.24856	-1.52252	-0.370997	-0.308876	1.02368	0.6369	0.503645	0.353686	1.14552	0.932918	0.694686	1.76665	6
FOXO1	-1.47899	-1.40842	-1.45863	-1.20415	-0.0648539	-0.391167	-0.021309	-0.0171745	0.238987	0.125249	0.320998	2.11588	0.960975	0.527246	0.286705	1.46866	6
FOXP1	-1.043	-0.870994	-0.511332	0.328847	-0.862718	-1.54359	-0.191412	-0.668301	2.03717	1.63022	1.20087	0.485663	0.26267	-0.200813	-0.91471	0.861425	6
FSIP1	-1.41705	-1.0237	-1.06117	-0.886043	0.34293	-1.16412	0.0781348	-0.396317	2.04541	0.255432	1.78113	0.484407	0.226416	0.911079	0.561333	-0.737883	6
FUBP3	-1.90298	-1.26545	-0.875914	1.15977	-0.87834	-0.797383	-0.0814935	0.246348	-0.108536	0.849396	0.142721	2.24462	0.69327	-0.185326	-0.165898	0.925198	6
FUCA2	-0.722618	-0.782756	-0.889346	-0.910467	-0.94237	-1.06595	-0.855669	-0.87066	1.35017	1.19325	0.947181	2.27188	0.387707	0.229563	0.37716	0.28293	6
FUNDC2	0.934852	-0.195284	0.743312	0.0872551	-1.60108	-1.53734	-1.42009	-2.01741	0.573291	0.718016	0.493831	0.31886	0.784602	0.720635	1.02571	0.370849	6
FUT4	-1.11823	-1.50142	-1.28554	-0.669657	-0.837083	-0.721089	-0.385961	-0.646014	0.465135	0.590714	0.752851	-0.0664325	1.52656	1.20088	1.16602	1.52927	6
FXYD5	-0.864157	-0.932045	-0.89933	-1.04971	-0.92026	-0.995801	-0.969566	-0.958582	1.29455	1.08443	1.0605	-0.205823	1.19144	1.06264	1.04086	1.06085	6
FZD8	-0.71958	-0.74727	-0.748029	-0.750417	-0.686422	-0.710018	-0.746692	-0.735707	2.10353	1.8351	1.86483	-0.559831	0.0314703	0.330679	0.168331	0.0700257	6
G3BP2	-1.66089	-1.86251	-0.757524	0.359417	-0.611508	-1.13473	-0.585327	-0.721052	0.501634	0.641177	0.564539	1.07813	1.07638	1.11029	1.05709	0.944887	6
GAB3	-1.48741	-1.4238	-1.77049	-1.66219	0.235859	0.193022	0.648448	0.946352	1.15304	1.20878	0.902369	-0.379519	0.142064	0.691166	0.414569	0.187737	6
GABBR1	-1.93341	-0.997561	-1.64553	-0.657351	-0.476194	0.967065	0.76702	1.00107	-0.264978	-0.649961	-0.211028	1.77602	0.837397	0.487496	0.150542	0.849403	6
GABPA	-1.15655	-1.03716	-0.745763	1.53161	-1.57977	-1.55601	-0.30219	-0.346574	0.577103	0.382833	0.229576	-0.225211	0.691127	0.955441	0.936726	1.64481	6
GALK2	-0.800947	-1.05725	-0.735334	-1.15345	-0.913541	-1.17756	-0.661517	-0.939696	1.53254	1.27481	1.04719	-0.194444	0.703747	1.12651	1.14174	0.807217	6
GALNT15	-1.07214	-1.09265	-1.10126	-0.999026	-0.920685	-0.931674	-0.226779	-0.523284	1.65917	1.44484	1.36951	-0.428851	0.388074	1.01589	1.10678	0.312087	6
GALNT9	-0.89568	-0.896725	-0.896725	-0.895368	-0.868695	-0.861754	-0.866821	-0.861374	0.622933	0.696826	0.745634	-0.55378	1.54827	1.13433	1.02512	1.8238	6
GANAB	-1.45045	-1.52055	-1.56168	-1.28927	0.107816	-0.15729	-0.103264	-0.170115	1.1089	1.27393	1.75778	-0.106604	0.376867	0.948404	0.620044	0.165491	6
GAPDHP14	-0.542498	-0.992775	-0.86345	-1.20014	-0.960282	-1.1083	-0.661621	-0.751642	1.55193	1.10373	1.50269	-0.588838	1.01294	1.00105	0.765	0.732209	6
GAS7	-1.22275	-1.29182	-1.41168	-1.16045	-0.650996	-0.744679	-0.303215	-0.240332	0.536058	0.584554	0.702481	2.19998	0.755062	1.06712	0.601319	0.579347	6
GATAD1	-0.916706	-1.13943	-1.67948	0.342766	-1.18296	-1.38652	0.103625	0.152351	0.373081	0.27006	0.144938	2.26833	0.417269	1.19309	0.679476	0.360106	6
GATAD2B	-1.02142	-0.828113	-0.944261	-0.296037	-0.585157	-0.347585	-0.894428	-0.959466	0.325858	0.0695095	0.28416	2.92601	0.812848	0.0836338	0.0779994	1.29644	6
GBE1	-1.14123	-1.31669	-1.25191	-1.14941	-0.518254	-0.820022	-0.403862	-0.423058	0.221874	0.206233	0.356533	0.727296	1.42018	0.892727	1.36319	1.83641	6
GBP3	-0.975943	-0.872041	-1.34158	-1.18239	-0.894211	-0.967983	-0.369566	-0.733184	0.455699	0.0608085	0.439921	1.27718	1.18119	1.3419	1.53278	1.04741	6
GCC2	-1.64648	-1.52776	-1.48523	-0.481112	-0.744223	-0.676331	0.0153854	0.108578	0.518025	0.377979	0.0655599	0.480926	1.59937	0.995871	0.741928	1.65751	6
GDF10	-0.793036	-0.845001	-0.78648	-0.738168	-0.658167	-0.661783	-0.513627	-0.46498	1.86287	1.99729	2.02882	-0.41841	-0.212114	0.342389	0.261733	-0.401344	6
GDF15	-0.719597	-0.721015	-0.721301	-0.725672	-0.654782	-0.663614	-0.601733	-0.60345	-0.332607	-0.3354	-0.305363	2.9366	0.560747	1.15977	1.2018	0.525624	6
GDI1	-1.38734	-1.30536	-0.866384	-1.35531	-0.2792	-0.386434	-0.666653	-0.608418	0.427535	0.607112	0.613205	2.41303	0.759209	0.656778	0.820131	0.558095	6
GEM	-0.94235	-0.939958	-0.989423	-0.986079	-0.89357	-0.87622	-0.887625	-0.847952	1.06621	0.936246	0.998189	-0.498051	1.09913	1.17015	1.21995	1.37135	6
GFOD1	-1.43235	-1.64742	-1.50836	-0.389894	-1.07475	-1.03143	0.433821	0.186202	0.639683	0.598996	0.687764	1.19436	1.08703	0.513601	0.265635	1.47712	6
GFPT1	-1.23017	-1.27771	-1.01423	-0.547419	-0.803082	-0.874941	-0.794992	-0.635696	0.617629	0.801987	0.750687	-0.377368	1.13307	1.28839	1.40231	1.56153	6
GFPT2	-1.06353	-1.11637	-1.18068	-1.19553	-0.592741	-0.702551	-0.742353	-0.605431	1.2656	1.13716	1.15532	-0.579283	1.14261	1.09766	0.971464	1.00865	6
GHITM	-0.344057	-1.46937	-0.741548	-1.64161	-0.188781	-0.789333	-0.858538	-0.662106	0.39457	0.729298	0.187522	-0.137541	1.09318	1.18735	1.7709	1.47006	6
GK5	-1.52803	-0.849249	-1.76385	0.347958	-0.908359	-0.358192	-0.231374	-0.674103	1.66299	0.926561	0.850842	-0.819646	1.186	0.567364	1.1392	0.451893	6
GLG1	-1.62498	-1.68416	-1.77209	-0.682017	0.134233	-0.182552	0.0417258	0.261929	0.795011	0.552325	0.777438	-0.848722	1.04659	1.23319	0.896646	1.05544	6
GLIPR1	-0.728945	-0.636316	-0.896289	-0.677037	-0.72222	-0.828499	-0.817733	-0.790187	1.96632	1.89816	1.7635	-0.507704	0.645191	0.0518111	0.0865519	0.193407	6
GLIS3	-0.594647	-0.843206	-0.970518	-1.07218	-1.01408	-0.908495	-0.776517	-0.693478	1.64595	1.18632	1.55891	-0.564802	0.884605	1.39037	0.502297	0.269469	6
GLRB	-0.245054	-0.16212	-0.0558129	0.399902	-0.856395	-1.14176	-0.731732	-1.22875	2.6939	1.27822	0.675065	-1.44081	0.258447	0.296854	-0.0387648	0.298817	6
GLTP	-1.04592	-1.72174	0.654328	-0.11891	-0.822282	-1.56236	-1.06843	-0.440129	0.664392	0.80314	-0.463245	0.602022	1.02195	1.57098	1.05262	0.873585	6
GMEB1	-0.973782	-0.809191	-0.964657	-0.677254	-0.864721	-0.845142	-0.890841	-1.11677	0.616892	0.883621	0.221952	-0.15686	1.24324	0.953839	1.46271	1.91697	6
GMEB2	-0.476887	-0.461313	-0.143138	-0.310096	-0.771255	-0.758821	-0.777188	-0.85583	-0.0251312	-0.102828	0.214677	3.50606	0.512396	-0.00873864	-0.101661	0.559757	6
GNB1L	-0.760772	-1.19682	-0.368972	-1.00567	-0.949782	-1.04216	-0.632993	-0.817349	0.671194	1.22231	1.3846	-0.896884	1.07766	1.43756	1.19087	0.687215	6
GNL2	0.303607	0.118478	0.516942	-0.375708	-1.51329	-1.65695	-1.232	-1.32881	1.65959	1.59864	1.25869	0.146351	0.289947	0.077451	0.34351	-0.206454	6
GNL3L	-1.75105	-1.543	-1.54371	0.590106	-1.1311	-1.05117	0.583336	0.708074	0.688694	0.907828	1.09543	1.20645	0.390613	-0.0100595	0.185161	0.674401	6
GNL3LP1	-1.29927	-1.30458	-0.387333	-0.267794	-0.713159	-1.11856	0.0691706	-1.45718	2.01091	0.800424	1.38808	1.21323	0.0308873	0.381069	0.495993	0.158112	6
GOLGA2	-1.75343	-1.54238	-1.46144	-1.11414	-0.387814	-0.299872	0.0630019	0.159847	0.222962	0.270996	0.51235	0.324852	1.50727	1.05506	1.08016	1.36257	6
GOLGA7B	-1.42098	-1.24646	-1.79025	-1.61373	0.466596	0.514849	-0.33711	0.0905623	0.268905	0.687036	0.474534	1.15363	1.28835	0.138074	-0.16011	1.4861	6
GOLGA8A	-1.91707	-1.46237	-1.67138	-0.781969	-0.815193	-0.176536	1.20885	1.12108	0.377629	0.571403	0.882065	-0.081549	0.939848	0.534554	0.373232	0.897402	6
GOLT1A	-0.588006	-0.539687	-0.529887	-0.491428	-0.228541	-0.322956	-0.376733	-0.364485	-0.191902	-0.244056	-0.176013	3.76767	-0.118116	0.0863	0.0729392	0.244902	6
GOLT1B	-1.20393	-1.30937	-1.20514	-1.06833	-0.50425	-0.589383	-0.594468	-0.47189	1.67318	1.65353	1.56539	0.570269	0.181741	0.350591	0.746419	0.205638	6
GON4L	-2.06576	-1.48463	-1.70231	0.231654	-0.223701	-0.190221	0.225951	0.433557	1.14605	0.806523	1.44255	1.26489	0.379391	-0.352064	-0.365313	0.453438	6
GORAB	-1.29363	-1.12148	-1.00652	-1.10034	-0.819647	-0.668399	-0.549035	-0.786184	0.824205	0.729339	0.129981	0.189718	1.54453	1.39429	1.31439	1.21879	6
GOSR1	-1.18668	-1.27784	-1.74462	0.401624	-1.01697	-0.968018	0.354645	-1.01516	1.26	1.2714	0.871658	-0.0860135	0.903642	0.403457	0.873958	0.954929	6
GPAA1P1	-1.37641	-1.20489	-1.22317	-1.36437	-0.102881	0.305843	0.241277	0.118708	0.805839	0.442971	0.15645	2.84915	0.0301306	0.312309	0.13387	-0.124825	6
GPATCH1	-0.977322	-1.14148	-0.302165	0.178439	-0.979104	-1.54558	-0.833369	-0.590954	1.8897	0.403986	1.48896	0.764918	0.192039	-0.175483	0.00769453	1.61973	6
GPATCH2	-1.71058	-2.22541	-0.939308	0.612326	-0.915851	-0.901151	1.26697	0.346064	0.779804	1.14745	0.707876	0.413507	-0.110032	0.250943	0.621361	0.656037	6
GPATCH2L	-1.82099	-1.58659	-1.7657	0.150031	-0.747779	-0.505973	0.754707	0.856245	0.981351	0.946599	0.685326	1.50106	0.142499	0.189058	-0.240875	0.461032	6
GPATCH8	-1.63713	-1.18597	-2.18268	-0.364268	-0.246458	-0.173757	-0.222529	-0.131198	0.778256	0.277465	0.54311	0.843359	1.35894	0.64727	-0.00859253	1.70418	6
GPR107	-1.67228	-1.72261	-1.69283	-1.1449	-0.183589	-0.334075	-0.0580792	0.177479	1.10071	0.894243	1.15169	0.585049	0.680291	0.892749	0.489356	0.836808	6
GPR3	-1.03239	-0.992809	-1.13376	-1.08833	-0.594558	-0.77383	-0.619339	-0.877696	0.270411	0.335386	0.25194	0.303418	1.4648	1.58565	1.73611	1.16499	6
GPR89A	-0.85313	-0.942046	-0.512886	-0.588093	-0.878509	-0.976767	-1.01199	-1.07406	1.59622	0.913808	0.371335	-0.599573	0.912376	0.981615	0.759197	1.90251	6
GPR89B	-0.691888	-1.14738	-0.923519	-1.4727	-0.596751	-0.620791	-0.566342	-0.241184	0.0111031	1.37655	1.02704	-0.480896	1.95728	0.912773	1.48878	-0.0320729	6
GPRC5A	-0.925586	-0.93015	-0.963331	-1.05408	-0.87361	-1.03111	-0.913535	-0.893612	0.860068	0.629278	0.813376	0.0921069	1.21483	1.08623	1.17574	1.71339	6
GRAMD1B	-1.20634	-1.16633	-1.25171	-1.2272	-0.561471	-0.546042	-0.0521955	0.0876603	1.31982	1.09686	1.40952	2.06143	0.172871	-0.176976	-0.329599	0.369705	6
GRB2	-1.55227	-2.03633	-1.0473	-1.50494	0.386286	-0.15827	-0.236668	-0.151876	0.748649	0.763989	1.19393	0.00305913	0.987281	0.827702	0.786093	0.990659	6
GRHL1	-0.395676	-0.833295	-1.01417	0.600294	-0.783881	-1.1257	-1.64698	-1.06172	1.50691	1.14208	1.63497	0.161419	0.893116	0.948619	0.169355	-0.19533	6
GRIPAP1	-1.94764	-1.3593	-1.33541	-0.975645	-0.588572	0.0958531	0.160664	-0.0190851	-0.08762	-0.0283022	0.315533	0.758804	1.65194	0.977944	1.05123	1.3296	6
GRPEL1	0.0441467	-0.875015	-0.540253	-1.26429	-0.7127	-1.23266	-1.51335	-1.13175	0.697828	0.568071	0.560601	1.80175	0.618912	0.866557	1.12248	0.989664	6
GS1-124K5.2	-2.07807	-1.25302	-1.56175	-0.0101015	0.0906438	0.65861	1.67197	-0.0414876	0.840301	0.704272	0.439343	-1.0641	0.402832	1.24661	0.2839	-0.329953	6
GSDMB	-2.25014	-1.3819	-1.15635	-0.991528	-0.143522	1.06413	0.215838	0.235931	-0.408895	-0.16509	0.130076	0.469553	0.988165	0.917673	0.977446	1.49862	6
GSG1L	-0.086303	0.627107	-0.964525	-0.46409	-1.26435	-0.53941	-1.07369	-0.61537	1.20867	0.901066	2.70981	-0.818554	-0.322163	0.185612	-0.229343	0.745525	6
GSK3B	-1.1974	-1.25486	-1.3685	-0.518608	-0.350615	-0.481839	-0.284424	-0.277443	2.0187	1.78629	1.71306	-0.122274	0.148404	0.0472525	-0.137375	0.279635	6
GTF3C3	-0.550541	-0.905294	-1.15932	-0.418553	-1.31784	-1.31095	-0.527494	-0.781201	1.60862	1.52595	1.19841	-0.444593	0.852349	0.517141	0.893083	0.820232	6
GTPBP2	-1.19674	-0.667564	-2.08042	-1.45856	0.572982	1.02698	0.428991	0.507017	-0.261256	0.105439	-0.226202	2.2313	0.397239	0.481272	0.478484	-0.338958	6
GTPBP6	-0.447739	-0.542571	-0.750894	-1.17364	-1.1084	-0.764773	-1.07487	-1.19288	0.0791334	0.454672	0.652346	0.1894	1.71371	1.02141	1.17187	1.77323	6
GUCA1B	-0.942228	-0.36272	-1.29233	-1.15957	-0.580697	-0.545279	-1.13106	-1.04444	0.336704	0.362577	1.00679	0.0201406	1.99877	1.09204	1.15963	1.08167	6
GUSBP5	-0.994592	-0.945746	-1.59849	-1.20245	-0.315317	-0.744478	0.0276579	0.0469425	1.34174	2.38786	1.27551	-0.0277156	-0.107286	0.490452	0.253097	0.112828	6
GVQW1	-1.05227	-0.760124	-1.20142	-0.463367	-0.592874	-0.736527	-0.909361	-1.28774	0.793396	0.995236	0.497445	-0.52569	1.6537	1.44914	1.1349	1.00556	6
H1F0	-1.13814	-1.12348	-0.955535	-0.871509	-0.892837	-0.884049	-0.961969	-0.944476	0.480535	0.804192	0.592159	1.1451	1.48904	0.909591	1.06365	1.28772	6
H3F3B	-0.883044	-1.03074	-0.954396	-1.09501	-0.690144	-0.845879	-1.09183	-1.03981	0.463183	0.919057	0.41372	1.23717	0.948894	1.42311	1.57072	0.654999	6
HACD2	-1.22681	-1.38874	-1.12874	-0.811802	0.0806114	-0.297075	-0.0131654	-0.128307	0.610276	0.154931	0.113563	3.14222	0.365358	0.0885621	0.244604	0.194513	6
HACL1	-0.225182	-0.428884	-1.41818	-1.50641	-0.340133	-0.588264	-1.18282	-0.958217	1.76303	0.897267	0.885471	-0.198773	0.868729	0.460196	1.71332	0.258857	6
HBP1	-1.26034	-1.5067	-1.40107	-1.38782	-0.204113	-0.333317	0.132213	-0.0110204	0.147122	-0.23842	-0.217197	1.23656	1.28777	1.15372	1.14157	1.46104	6
HBS1L	-0.435015	-0.155761	-0.166563	-0.054619	-1.18155	-1.81429	-1.44002	-1.26674	0.30937	0.558586	0.688897	-0.0907038	1.1353	1.24128	1.55972	1.11212	6
HDAC6	-1.66749	-1.36814	-1.46903	-1.13369	-0.224938	-0.00416188	0.0558103	0.201471	1.41817	1.52708	1.68645	-0.307839	0.566633	0.3371	0.0911162	0.291459	6
HEATR5B	-1.80094	-1.82591	-1.55052	-0.0722544	-0.318791	-0.170871	0.982429	0.886138	1.25739	0.655123	1.2906	0.0101574	0.390073	-0.232911	-0.499702	0.999995	6
HELB	-1.83953	-1.14244	-0.849972	-0.472207	-0.645644	-0.505366	-0.901365	-0.716373	0.585051	-0.208845	1.10067	1.39214	0.713343	0.885375	1.03237	1.57279	6
HERPUD1	-1.18493	-1.59858	-0.711462	-1.23055	-0.229306	-0.482966	-0.705611	-0.628505	0.351096	0.189353	-0.119081	0.629942	1.22436	1.62524	1.50403	1.36698	6
HES1	-0.533223	-0.531928	-0.695229	-0.923713	-1.31472	-1.32207	-1.19984	-1.20824	0.8642	0.773681	0.675836	1.02963	0.935093	1.06997	1.24152	1.13904	6
HES7	-1.12931	-0.940229	-0.589982	-0.722568	-1.1081	-0.993899	-0.858084	-0.55225	0.768448	-0.070853	1.19813	2.05919	0.673901	0.250562	0.338575	1.67648	6
HEXB	-0.845349	-0.829463	-0.849234	-0.934313	-0.971359	-1.02806	-0.930291	-0.906161	0.163443	0.269329	0.111468	1.12584	1.42727	1.2947	1.37251	1.52967	6
HGS	-1.25296	-0.956232	-1.24378	-1.24707	-0.698494	-0.532063	-0.489366	-0.520145	0.398886	0.330409	0.51039	-0.111896	1.63944	1.28275	1.24305	1.64709	6
HIF1A	-0.841421	-1.23448	-0.972675	-0.436067	-0.685436	-0.945416	-0.581857	-0.526143	-0.0595539	-0.114426	-0.381965	2.28954	1.28947	0.932147	0.865737	1.40254	6
HIF3A	-1.54551	-1.43561	-1.58825	-1.54985	0.241905	0.64561	0.456032	0.64732	-0.160286	-0.298511	-0.149263	1.62934	1.03558	0.50045	0.489955	1.0811	6
HINFP	-1.37705	-1.12222	-1.31445	-1.3836	-0.293363	-0.156748	-0.131227	-0.106576	-0.0783307	-0.185899	0.253794	2.35827	1.26854	0.69878	0.602792	0.967284	6
HIPK1	-1.3512	-1.32332	-1.17081	0.965667	-1.19703	-1.23641	-0.381644	-0.641326	1.16347	0.598552	0.814446	0.0849158	1.11834	0.648095	0.351077	1.55718	6
HIPK3	-1.36075	-1.35074	-1.29785	-0.524921	-0.909978	-0.918757	-0.499331	-0.580197	0.929616	0.767753	0.648705	0.545281	1.24012	0.90696	0.617358	1.78673	6
HIVEP1	-1.33117	-1.18837	-1.32815	-0.584976	-0.341064	-0.460198	-0.779421	-0.915787	0.4373	-0.0763838	0.581016	0.685512	1.61363	1.29888	0.567794	1.82139	6
HIVEP2	-1.3028	-1.33802	-1.37403	-0.770054	-0.787961	-0.76837	-0.586828	-0.443558	0.862808	0.587471	0.901145	0.366862	1.47018	1.04702	0.474894	1.66123	6
HMGA1	-0.567213	-0.676275	-0.738801	-0.878511	-0.708456	-0.772048	-0.764121	-0.764583	1.9318	2.03566	1.9231	-0.188064	-0.0124967	0.114763	0.110008	-0.0447626	6
HMGA2	-0.681084	-0.696355	-0.858389	-0.82513	-0.586624	-0.613501	-0.757355	-0.759206	2.06179	2.00472	1.86102	0.0847152	-0.08813	-0.0043245	-0.0225825	-0.119565	6
HNRNPH3	0.0173904	-0.132647	0.100983	-0.319872	-1.16519	-1.35711	-1.54333	-1.52197	0.172246	0.523242	-0.191204	2.08561	0.81014	0.463801	1.41183	0.646078	6
HS2ST1	-1.09788	-1.1996	-1.44207	-0.561037	-0.821407	-0.996886	-0.820554	-0.755599	1.33265	1.44733	1.01166	0.836198	0.975964	0.865609	0.646607	0.579001	6
HS3ST3A1	-1.40065	-1.50568	-1.72634	-1.39963	-0.579045	-0.571062	1.04909	0.910201	0.533876	0.906311	0.874167	0.90273	0.293093	1.08156	0.540364	0.0909952	6
HS3ST3B1	-0.956173	-0.965694	-0.946692	-0.955567	-0.821275	-0.808978	-0.667875	-0.654347	1.49533	1.91047	1.59939	1.25639	0.0761309	0.186179	0.277731	-0.0250121	6
HSD17B11	0.59844	-0.649399	1.13353	-1.19142	-0.140984	-1.11428	-1.51135	-1.33241	0.395113	1.24721	0.698801	-1.36161	0.388948	0.880571	1.36389	0.594958	6
HSD17B12	0.875286	-0.28349	-0.560274	0.21625	-0.997532	-1.5874	-1.16195	-1.10671	1.23987	1.96774	-0.142958	-1.14511	0.628966	0.389013	0.942414	0.725891	6
HSF1	-1.09641	-1.37028	-0.468245	-1.75958	-0.747641	-0.5819	-0.611587	-0.791305	0.176562	0.836671	0.909145	0.991155	1.21553	0.944287	1.29519	1.05841	6
HSF2	1.39357	-0.109995	0.863072	-0.602095	-1.03398	-1.3395	-1.67787	-1.07657	1.37857	0.81872	0.923233	-1.26197	0.515685	0.290129	0.854945	0.0640524	6
HSP90B1	-1.00754	-1.06046	-0.702612	-0.879311	-0.653233	-0.788574	-0.490514	-0.546868	1.92735	2.0227	1.74814	-0.0284958	0.0697145	0.0422796	0.367901	-0.0204843	6
HSPA13	-1.64182	-1.82316	-1.12246	-0.662027	-0.586003	-0.670377	-0.112497	-0.160007	0.732951	0.624832	0.470613	-0.0470599	1.18342	1.21403	1.14704	1.45253	6
HTR7	-0.599022	-0.845644	-1.29229	-1.57273	-0.833497	-0.82951	-0.599332	-0.801143	1.40149	1.49703	0.613112	0.488891	0.990779	0.344861	0.569444	1.46756	6
HTR7P1	-1.32782	-1.3666	-1.20987	-1.23439	-0.464028	-0.419223	-0.127599	-0.09978	1.34906	1.56707	1.31873	-0.689186	0.594119	1.25282	0.732734	0.123966	6
HUS1B	-1.29288	-1.01252	-1.18103	-1.22164	-0.732276	-0.12403	-0.252675	-0.971428	1.75321	0.371182	1.05216	-0.227912	1.15098	1.60399	0.528435	0.556427	6
IBA57	-1.44215	-1.1409	-1.7259	-0.57962	-0.406364	0.549187	-0.0664941	0.478314	-0.602458	-0.00122268	0.291083	2.66107	0.566285	0.504318	0.255594	0.659255	6
IBTK	-0.884376	-0.893326	-1.10713	0.247452	-1.32794	-1.42652	-0.889421	-0.985122	1.39253	1.16801	1.05239	0.153361	1.0507	0.903863	0.880572	0.664955	6
ICOSLG	-0.969318	-0.935828	-0.955592	-0.935437	-0.435495	-0.218108	-0.462668	-0.460512	0.515899	0.735556	0.927228	3.17105	0.0254287	-0.0230314	-0.057404	0.0782342	6
ID4	-1.06769	-1.02243	-1.0629	-1.06417	-0.774139	-0.720037	-0.572869	-0.508836	0.491284	0.838324	0.466078	-0.633362	1.91059	1.12137	1.28431	1.31448	6
IDH3A	-1.35758	-1.43091	-0.72422	-1.27861	-0.421732	-0.879817	-0.624333	-0.798783	1.00719	0.681688	0.179974	1.32464	1.0057	1.061	1.23442	1.02137	6
IER2	-1.29158	-1.29209	-1.25482	-1.32553	-0.645898	-0.673902	-0.395572	-0.441961	1.02615	1.1704	1.1761	1.75681	0.453994	0.569734	0.616767	0.551396	6
IER3	-0.962386	-1.09898	-1.28172	-1.45664	-0.453644	-0.492634	-0.671131	-0.654411	0.555611	0.355638	0.436931	0.022033	1.50285	1.30633	1.43152	1.46063	6
IER5	-0.888258	-0.922468	-1.10503	-1.36786	-0.373884	-0.354125	-0.379248	-0.372288	0.793576	1.0461	0.979676	2.62913	0.347474	-0.475049	-0.361934	0.804179	6
IER5L	-0.94421	-1.12972	-1.11891	-1.30492	-0.952429	-0.941105	-0.518573	-0.534143	1.06233	0.98278	0.851751	2.01466	0.569196	0.563518	0.57646	0.823319	6
IFFO2	-1.54552	-1.44128	-1.24127	-0.361136	-1.00491	-0.973834	-0.154294	-0.0759921	1.30308	1.38087	1.62146	0.114271	0.518886	0.458979	0.411137	0.989548	6
IFI16	-0.0431538	-1.0462	-1.90049	-2.14354	0.378207	-0.32468	-0.331948	-0.478489	1.19147	1.12589	0.361716	-0.214074	0.672275	1.08268	1.17158	0.498747	6
IFNGR2	-0.871725	-1.51646	-1.45678	-1.99234	1.37246	0.723651	-0.0431878	0.158874	0.629266	0.270722	-0.056159	1.7659	-0.00519963	0.620469	0.623558	-0.223045	6
IGF2BP2	-0.857994	-0.695492	-1.46102	-1.13879	-0.608821	-0.416237	-0.982246	-1.17142	1.02088	0.853409	1.16097	-0.26001	1.16509	0.975817	1.0437	1.37217	6
IGFBP3	-0.15482	-0.616772	-1.30865	-1.3413	-0.213207	-0.0173963	-0.901231	-0.918076	1.9602	1.94808	1.55706	-0.0167549	0.216936	-0.306291	-0.238702	0.350927	6
IGHVII-44-2D	-1.34621	-1.35379	-1.72695	-1.36173	0.267721	0.388391	0.348224	0.510456	0.231097	-0.422316	0.747838	-0.423744	1.32392	0.108035	1.85921	0.849854	6
IGSF8	-1.47677	-1.90369	-1.20285	-1.28217	-0.17728	-0.232039	0.250512	0.20811	-0.276423	0.35166	0.489977	0.380128	1.50108	0.887685	0.91953	1.56255	6
IKBIP	-0.548924	0.0734369	-0.308441	-0.255533	-1.53907	-1.32463	-1.12152	-1.31123	1.50357	1.80744	1.21825	-0.235117	0.271771	0.245946	0.948591	0.575477	6
IKZF5	-1.18405	-1.33881	-1.07872	-0.535689	-0.76921	-0.757947	-0.363528	-0.5483	0.328907	0.35145	0.0207607	0.201866	1.53414	0.94769	0.841115	2.35033	6
IL11	-0.960186	-0.952537	-0.946477	-0.940991	-0.705953	-0.733716	-0.780351	-0.753935	1.60448	1.6795	1.91476	0.675659	0.405958	-0.112172	-0.0820384	0.687997	6
IL1A	-1.06623	-1.01124	-1.06623	-1.04572	-0.748592	-0.444598	-0.92503	-0.591448	1.70867	1.58103	1.17971	-0.513519	0.276642	0.922249	0.623524	1.12078	6
IL1RAP	-0.870976	-0.789388	-1.10817	-0.916086	-0.919969	-1.03845	-0.943774	-0.999258	0.906798	1.11507	1.0575	-0.179951	1.02641	1.19869	1.2117	1.24985	6
IL24	-0.89913	-0.900601	-0.900601	-0.900601	-0.858668	-0.878878	-0.838759	-0.850827	0.876533	0.713159	0.717582	-0.688142	1.31876	1.47788	1.63818	0.974118	6
IL4R	-1.52028	-1.64468	-1.44975	-1.48441	-0.402573	-0.395948	0.343716	0.466457	0.237093	0.32723	0.443948	0.412874	1.23371	1.28402	1.15851	0.990072	6
IL6R	-0.96757	-0.97192	-0.999006	-0.988483	-0.939172	-0.93915	-0.880457	-0.867587	0.609041	0.581428	0.649589	0.342395	1.35944	1.17381	0.999352	1.83829	6
IMPAD1	-1.38269	-1.53504	-1.46289	-0.529377	-0.431854	-0.686349	-0.491566	-0.344803	1.38419	1.5748	1.26085	-0.303359	0.690551	0.78769	0.596862	0.872986	6
ING1	-0.851538	-1.47271	-1.05646	-0.998113	-0.982465	-0.96712	-0.549797	-0.752383	1.12797	1.45694	1.09936	0.761921	1.20704	0.259068	0.717159	1.00112	6
INTS2	-1.41903	-1.17751	-1.08908	0.519589	-0.975864	-1.17039	-0.324827	-0.827755	0.976009	1.01855	1.14988	-0.713409	1.2425	0.898739	0.76299	1.12962	6
INTS6L	-1.34586	-0.727877	-1.38289	-0.671871	-0.862959	0.0609709	-0.988086	-0.487097	0.461937	-0.11919	0.05185	1.68485	1.74413	0.737597	0.223335	1.62116	6
IPO7	-0.603346	-1.22367	-0.112325	1.95784	-1.4622	-1.84994	-0.611467	-0.360185	0.76228	0.0183652	0.268636	-0.199437	0.961678	0.4401	0.565468	1.4482	6
IQCH	-0.985616	-1.71488	-1.48097	-0.98478	-0.342881	-0.165354	0.574604	0.694154	0.792173	1.28277	1.2248	-1.47088	0.32585	0.775431	0.395061	1.08052	6
IQGAP1	-1.23225	-1.39854	-1.27986	-0.217617	-0.966636	-1.01825	-0.383685	-0.50375	0.809959	0.422946	0.734779	-0.112722	1.51904	1.16394	0.792004	1.67064	6
IRF2	-1.563	-2.00733	-1.13426	-1.02928	0.658566	-0.00286787	-0.472206	-0.0306457	0.657004	0.174361	-0.137477	1.72686	1.06251	0.168098	1.1099	0.819756	6
IRF2BP2	-1.2078	-1.43829	-1.058	-1.01071	-1.00369	-1.27844	-0.22512	-0.313543	0.808429	0.757992	0.626639	1.4737	1.01548	0.91064	0.952415	0.990307	6
IRS1	-1.09645	-1.08637	-1.12766	-0.944124	-0.970105	-1.0038	-0.685513	-0.707294	0.636237	0.62192	0.814654	0.758105	1.50275	1.0585	0.547788	1.68137	6
IRS2	-1.26632	-1.25363	-1.28439	-1.13135	-0.59896	-0.605874	-0.344577	-0.405742	1.12313	1.10061	1.14338	2.14217	0.380645	0.402911	0.174445	0.423559	6
IRX5	-0.456875	-0.383345	-0.944503	-1.01519	-1.23113	-0.778745	-0.898526	-0.325441	1.10995	1.75159	1.15145	2.1239	0.565107	-0.0722966	-0.144307	-0.451641	6
ITFG1	-1.36263	-1.69057	-1.75885	-1.68422	0.47085	-0.0626422	0.271536	0.198673	0.562293	0.52327	0.0598057	0.459283	1.309	0.795559	0.806277	1.10237	6
ITFG2	-0.421314	-0.359624	-1.46446	-0.83046	-0.772248	-0.494617	-1.13973	-0.630019	1.4448	1.39287	1.90168	0.917379	0.316493	1.11532	-0.398664	-0.577397	6
ITGA2	-1.12363	-1.11958	-1.14623	-1.07203	-0.871903	-0.892062	-0.701854	-0.711337	1.27918	1.00733	1.24841	0.0544771	1.21848	0.969733	0.710234	1.15079	6
ITGA3	-0.979001	-1.00805	-1.24574	-1.25567	-0.715202	-0.772759	-0.689305	-0.711747	0.315602	0.252054	0.395052	1.66769	1.32246	1.12243	0.997377	1.30481	6
ITGA7	-1.40532	-1.2692	-1.12254	-1.03469	-0.714012	-0.649787	0.0875798	0.0637353	-0.230324	-0.225617	-0.151496	1.30385	1.57671	1.05123	1.2531	1.46678	6
ITGAV	-1.4859	-1.41434	-1.44931	-0.190447	-0.418662	-0.48464	-0.536206	-0.406952	0.20143	0.059632	-0.0904127	0.750675	1.64113	1.16982	0.783167	1.87102	6
ITGB1	-1.089	-1.31318	-1.01097	-0.916108	-0.638072	-0.918837	-0.77038	-0.8632	1.70081	1.49498	1.1851	0.751654	0.459978	0.782173	0.748863	0.396195	6
ITGB8	-1.18666	-1.11515	-1.41179	-1.17142	-0.570025	-0.45394	-0.596522	-0.528327	1.45424	1.40711	1.13103	-0.470242	0.990157	1.02417	0.559695	0.937673	6
ITM2B	-0.278432	-1.49452	-1.09985	-1.61209	0.377466	-0.192298	-1.41689	-1.10014	1.00954	1.30704	0.741578	0.346714	0.685443	0.870129	1.18837	0.667947	6
ITPKB	-1.40726	-1.40214	-1.27697	-1.24103	-0.35429	-0.391054	0.1628	0.173335	1.03358	1.26835	1.47051	1.9085	-0.0808069	0.16555	0.111397	-0.140475	6
ITPR3	-1.21766	-1.1475	-1.3579	-1.20338	-0.523202	-0.369555	0.277411	0.261901	0.524451	0.443085	0.650178	2.86234	0.364379	0.184698	-0.0579825	0.308745	6
JAG1	-1.00484	-1.02358	-1.04682	-0.963561	-0.980955	-0.940133	-0.982875	-0.975427	1.06157	0.785314	0.902698	1.28954	1.04356	0.7447	0.817479	1.27333	6
JMJD1C	-1.17714	-1.11769	-1.22522	-0.612017	-0.992429	-1.02512	-0.670477	-0.732351	1.4875	1.36307	1.28617	0.309564	0.830847	0.70095	0.450971	1.12338	6
JMY	-1.70482	-1.67294	-1.59173	-0.243765	-0.755049	-0.921978	0.327061	0.407609	0.528942	0.160896	0.698327	0.293831	0.995705	1.34675	0.902984	1.22817	6
JOSD1	-0.957248	-0.998299	-1.16953	-0.947775	-0.860564	-0.930352	-0.570652	-0.676645	0.100395	0.146151	0.0980846	0.944288	1.36552	1.45175	1.42572	1.57916	6
JUN	-1.02861	-1.05094	-1.08735	-1.0768	-0.592878	-0.624546	-0.595037	-0.676594	1.84822	1.79215	1.6845	0.343874	0.26282	0.435406	0.311712	0.0540847	6
KAT6A	-1.78759	-1.66759	-1.64672	1.14267	-0.680048	-0.848321	0.238222	0.375124	0.912217	0.476043	0.938809	0.583991	0.748409	0.300848	-0.34218	1.25612	6
KBTBD2	-0.995814	-1.38584	-1.3211	-1.03375	-0.635239	-0.688909	-0.399123	-0.564809	0.373589	0.324085	0.0639562	0.666814	1.5896	0.92718	1.32016	1.7592	6
KBTBD8	-1.64051	-1.30346	-0.819632	-0.601409	-0.991598	-1.02243	-0.62424	-0.140613	1.3691	1.43014	0.973321	0.0139817	1.24234	0.46416	0.552145	1.09871	6
KCNC4	-1.77993	-1.88174	-1.50556	-0.802009	0.209606	0.544899	0.680421	1.00373	0.464645	0.715444	0.729372	-1.07439	0.628186	0.368238	0.547926	1.15116	6
KCTD19	-1.33163	-0.729139	-1.08856	-0.726173	-0.446412	-0.228924	-0.501994	-0.755737	1.46744	1.70366	1.90527	-0.632638	0.705554	-0.224458	-0.222656	1.1064	6
KDELR2	-0.0820559	-0.820759	-0.11993	-0.83285	-0.573598	-0.7853	-1.09333	-0.915408	1.93782	1.82689	1.50418	-1.08276	-0.120144	0.483895	0.897771	-0.224417	6
KDM2A	-1.83802	-1.54573	-1.42923	0.00365289	-0.517006	-0.511523	-0.294114	-0.471102	0.42002	0.156851	0.967137	1.06049	1.1773	0.739454	0.336812	1.745	6
KDM3A	-1.48344	-1.46431	-1.26185	-0.979854	-0.488015	-0.638696	-0.187885	-0.228491	0.513075	0.185421	0.246448	1.80502	1.43171	0.618418	0.490133	1.44232	6
KDM4C	-1.22158	-1.37495	-1.58465	-0.656888	-0.552048	-0.1956	-0.181676	-0.486863	0.541216	0.770821	1.36947	-0.798226	1.3478	0.772318	0.527233	1.72362	6
KDM5C	-1.40256	-1.30516	-1.26224	-0.672651	-0.948709	-0.853828	-0.545345	-0.673731	0.705519	0.789375	1.15339	1.07934	1.17307	0.728047	0.624408	1.41107	6
KDM6A	-1.28991	-1.29369	-1.42919	-0.797137	-0.756689	-0.552861	-0.470074	-0.626978	1.18485	0.9227	0.803022	2.06244	0.730609	0.527276	0.349885	0.635742	6
KDM6B	-1.27543	-1.14772	-1.13059	-0.567107	-0.925555	-0.720463	-0.659368	-0.654643	0.328265	0.16865	0.535968	1.96559	1.25245	0.611814	0.5957	1.62244	6
KDM7A	-1.38392	-1.3965	-1.29317	-0.733069	-0.974994	-0.874336	-0.436148	-0.488165	1.09797	1.0801	1.15936	0.680495	0.991373	0.627958	0.561001	1.38205	6
KDSR	-1.41194	-1.46073	-1.44034	-1.29891	-0.527133	-0.652135	-0.322816	-0.276313	0.736491	0.775749	0.54318	0.836947	1.03592	1.07907	1.11813	1.26482	6
KHNYN	-1.9643	-1.63679	-1.71154	-0.79984	-0.454875	-0.414035	0.917179	0.992159	0.556862	0.514347	1.14061	0.90839	0.501945	0.395459	0.416907	0.637522	6
KIAA0368	-1.45327	-1.72302	-1.39047	-0.5697	-0.352753	-0.37842	-0.179816	-0.192056	1.42928	0.928612	1.24	-0.586051	1.10795	0.581434	0.140891	1.39739	6
KIAA0430	-1.57814	-1.37505	-1.37884	-0.607561	-0.606296	-0.476146	-0.155628	-0.425178	1.43124	1.18988	1.48394	-0.277452	0.9809	0.407931	0.0948241	1.29159	6
KIAA1033	-1.29289	-1.24049	-1.16097	-0.547214	-0.842937	-0.97083	-0.464065	-0.341915	0.443961	0.276971	0.0498148	0.196007	1.57841	1.28086	1.28983	1.74547	6
KIAA1468	-1.54714	-1.8693	-1.46986	-0.107928	-0.526366	-0.995206	-0.104374	0.652561	0.864259	1.29863	1.58545	0.646911	0.505323	0.260537	0.0702821	0.736214	6
KIAA1549L	-0.567089	-0.535577	-0.630698	-0.370306	-0.839179	-0.822382	-0.687603	-0.750922	2.14301	1.70114	1.98458	-0.861783	0.444933	-0.103585	-0.222147	0.117615	6
KIAA1551	-1.52126	-1.32649	-1.40776	-0.532122	-0.773206	-0.818799	-0.599013	-0.470687	0.917604	0.605169	1.14684	1.6173	1.01219	0.579148	0.586339	0.984755	6
KIAA2026	-1.91434	-1.43386	-2.00061	-0.240349	-0.137165	-0.707026	0.62467	0.277204	0.901354	0.893035	0.486787	0.490154	0.973131	0.544127	-0.130488	1.37337	6
KIF5B	-1.33467	-1.40208	-0.838027	0.285412	-1.11561	-1.24526	-0.718855	-0.809061	0.954733	0.730236	0.608709	0.357596	1.32559	0.815985	0.810912	1.57439	6
KIFC3	-0.969114	-0.986773	-1.12639	-1.2497	-0.775665	-0.645457	-0.766691	-0.604663	0.068683	0.13907	0.437146	0.673638	1.56906	1.21916	1.2697	1.74799	6
KIRREL	-0.48954	-0.33418	-1.61796	0.322936	-1.56299	-1.51303	-0.118849	-0.052226	-0.0716009	-0.268789	0.208215	2.22844	0.852579	0.881503	0.316071	1.21943	6
KLF10	-0.962957	-1.00561	-0.856812	-0.869104	-1.08621	-1.13002	-0.565328	-0.561097	1.32734	1.43051	1.08582	2.03778	0.263475	0.252602	0.27956	0.360055	6
KLF11	-1.21432	-1.30879	-1.34795	-1.01647	-0.820634	-0.859396	0.0397028	0.0770969	0.258093	0.195257	0.0501616	0.161084	1.54339	1.29679	1.41626	1.52973	6
KLF12	-1.46242	-1.2049	-1.40375	0.752188	-1.22318	-0.869274	-0.549079	-0.623351	1.12778	0.930041	1.32196	0.530364	0.72781	0.853298	-0.128651	1.22117	6
KLF13	-1.39792	-1.30588	-0.931669	-0.0590548	-0.908349	-0.976322	-0.108682	-0.151822	0.374469	0.369517	0.640349	2.83313	0.502088	0.39879	-0.00748804	0.728835	6
KLF3	-1.01851	-1.38823	-0.962549	-0.053484	-1.24156	-1.31472	-0.734036	-0.271669	0.615219	0.399458	0.0600701	0.740988	1.45178	1.10712	0.861736	1.74838	6
KLF4	-0.945864	-0.962873	-1.02554	-1.05171	-0.869329	-0.94462	-0.898855	-0.900394	1.19566	1.19023	1.03043	1.73545	0.68711	0.43725	0.277253	1.04581	6
KLF5	-0.916481	-0.974757	-1.01556	-1.06505	-0.915303	-0.926909	-0.878526	-0.937678	0.864126	0.773045	0.621614	0.580244	1.39677	0.89086	0.639355	1.86425	6
KLF6	-1.25711	-1.2853	-1.33366	-1.31748	-0.69391	-0.645194	-0.384267	-0.383973	1.16316	1.25918	1.0567	1.68603	0.64783	0.537651	0.441386	0.508959	6
KLHL15	-1.20115	-1.08529	-1.07599	-0.116701	-1.02463	-1.01704	-0.754954	-0.807569	0.152928	0.455976	0.190804	0.933063	1.44437	0.859248	1.13817	1.90877	6
KLHL20	-1.30692	-1.52621	-0.898635	0.249379	-1.13756	-1.09432	0.0708142	-0.64413	0.727037	0.0670516	-0.4341	0.918097	1.66622	1.3141	0.848656	1.18051	6
KLHL26	-1.50377	-1.57123	-1.09804	-1.1393	0.500483	-0.418546	0.685431	0.582535	-0.792225	-0.345982	-0.119341	2.00925	0.887017	1.08555	0.596689	0.641483	6
KMT2B	-1.82322	-1.23184	-1.51644	0.0250496	-0.863611	-0.0975516	-0.180369	-0.133119	0.159553	0.0375232	0.97888	1.72209	1.26386	0.241632	-0.140195	1.55775	6
KMT2E	-1.4807	-1.2047	-1.56612	0.0920871	-0.654217	-0.843931	-0.279367	-0.244526	0.286153	0.130274	0.193297	0.196232	1.7577	1.07329	0.578224	1.96632	6
KPNA4	-1.01164	-1.17997	-0.933625	-1.02067	-0.85888	-1.09778	-0.861753	-0.861894	1.3275	1.22849	1.06697	1.31513	0.659579	0.705995	0.688475	0.834061	6
KRI1	-1.22157	-0.726419	-0.601989	-0.655801	-0.807406	-0.50593	-0.823576	-0.665053	0.613412	0.452209	1.14611	2.87403	0.614757	-0.318747	-0.0928126	0.718788	6
KRT10	-0.677084	-0.827051	-0.605973	-0.568005	-0.990046	-1.15186	-0.899897	-0.90583	0.129121	0.926047	0.529645	2.76514	0.48187	0.606097	0.843523	0.344303	6
KRT8P39	-0.909132	-0.619801	-1.14655	-0.386788	-1.16864	-0.0701512	-1.15988	-0.565958	0.44903	0.414424	1.95046	1.34773	1.04375	-0.859303	0.114289	1.56651	6
KRTCAP2	-0.599773	-1.11466	-0.898251	-2.07223	-0.346588	-0.446642	-0.584452	-0.560957	1.37045	1.5335	1.51742	-0.290294	0.648781	0.306553	0.831974	0.70518	6
KXD1	-0.00928309	-0.563447	-0.369573	-1.35896	-0.81372	-1.12122	-1.25433	-1.28688	1.23724	1.23689	1.21115	-0.599038	0.841964	0.795136	1.35359	0.700468	6
L3HYPDH	-0.553004	-0.470314	-1.22633	-0.974768	-0.947615	-1.18558	-0.599594	-0.502966	1.89131	1.93742	1.51882	0.506291	0.31669	0.103446	-0.107847	0.294039	6
LAMC1	-1.17041	-1.23764	-1.4621	-0.456363	-0.635727	-0.645288	-0.606564	-0.676362	1.62201	1.46219	1.81376	0.777649	0.279277	0.481064	0.103951	0.350543	6
LARP1B	-0.822125	-0.762361	-0.890986	-0.728322	-0.811326	-0.984667	-1.11032	-1.25074	1.64903	1.58464	1.30812	0.736067	0.241575	0.680236	0.977479	0.183694	6
LARP4	-1.25432	-1.3214	-0.390625	2.08505	-1.03082	-1.38645	-0.330192	-0.0983734	0.959491	0.212056	0.78103	-1.0023	0.590837	0.668378	0.234708	1.28293	6
LASP1	-0.616692	-0.75685	-0.592763	-0.590045	-0.912648	-1.10902	-0.658957	-0.502365	0.37082	0.469349	0.64149	3.24946	0.319684	0.264067	0.150603	0.273867	6
LAT2	-1.73786	0.085747	-1.385	-1.08767	-0.0905877	0.079685	-0.715521	-0.774935	0.730572	0.128954	0.75896	2.58146	0.904281	0.168301	0.327333	0.0262894	6
LATS1	-1.78091	-1.16626	-1.3757	0.422334	-0.570654	-0.503262	-0.248956	-0.436009	0.879974	0.274801	0.547818	1.43143	0.673169	0.00909547	-0.346395	2.18953	6
LBX2	-1.36249	-0.854587	-1.14862	-0.221362	-0.82094	-0.946498	-0.755741	-0.64131	0.893087	0.886788	1.19548	2.41705	0.139531	0.414563	0.155482	0.64957	6
LCOR	-1.07488	-0.912472	-1.01044	1.49151	-0.762941	-0.242518	-0.755102	-1.07486	2.03809	0.826832	1.51726	-0.209182	0.0786112	-0.0370686	-0.711366	0.83853	6
LEMD3	-1.4937	-1.45056	-1.21748	0.128429	-0.95687	-0.976943	-0.396379	-0.219639	0.353425	0.549632	0.185416	0.198893	1.4665	0.877852	1.08014	1.87129	6
LENG8	-1.83812	-0.820991	-1.53592	-0.92322	-0.57523	0.501929	0.5193	0.509208	0.443577	0.24245	0.657342	2.59656	0.261284	-0.041454	-0.247713	0.250992	6
LETM2	-1.27349	-1.21668	-1.16545	-1.17617	0.0493768	0.0370459	-0.423174	-0.605842	1.45692	1.37605	2.17063	-0.0412148	0.706689	0.154251	0.395341	-0.444266	6
LGI4	-0.693419	-0.909378	-0.896856	-0.897472	-0.961262	-0.896332	-0.855298	-0.901453	0.772195	0.538486	0.186383	-0.192486	1.00235	2.01399	1.63885	1.05171	6
LHFPL2	-0.966366	-1.09362	-1.00123	-0.697102	-0.823804	-1.06057	-0.986161	-0.973639	1.05325	0.929737	0.868794	-0.0209134	1.2085	1.26192	0.812892	1.4883	6
LHFPL5	-0.646765	0.200732	-1.7896	-1.13431	-0.39202	-0.285594	-1.02029	-1.34708	1.48359	1.48549	1.25981	-0.300836	1.04845	0.29008	0.702827	0.445521	6
LHX1	-1.02961	-1.04569	-1.03173	-1.02771	-0.85273	-0.773015	-0.0912175	-0.0361696	1.25908	1.50767	1.53324	2.02408	-0.172532	0.00314736	-0.0334208	-0.233395	6
LIG3	-1.37652	-1.26184	-1.21907	-0.25992	-1.21894	-0.839877	-0.528121	-0.700624	1.21971	1.04097	1.62071	0.33769	0.930023	0.908626	0.883577	0.463607	6
LIMS1	-1.64483	-1.70529	-1.52674	-1.25607	-0.279734	-0.370289	0.911305	1.09136	0.238117	0.329896	0.168387	1.57265	0.576458	0.772991	0.646989	0.474791	6
LIMS3	-1.46945	-1.49915	-1.43743	-1.24658	-0.413327	-0.520451	0.451639	0.32127	-0.0508821	0.108176	-0.0143713	1.69704	1.11763	0.736554	1.30388	0.915448	6
LIMS4	-1.1875	-1.21326	-1.34221	-1.43731	-0.225461	-0.636082	-0.175365	-0.180779	0.416275	0.775995	0.255619	2.34258	0.506335	1.20447	0.831708	0.0649809	6
LIN52	-1.02838	-1.22589	-0.791819	-0.0669837	-0.935321	-0.912208	-0.532302	-0.644304	0.776638	0.852989	0.578585	2.86483	0.519488	-0.14569	0.327842	0.362525	6
LINC00998	-0.745454	-0.821944	-0.746259	-1.42806	-0.48535	-0.707131	-1.07592	-0.837869	1.24199	1.23614	0.711441	-0.755641	1.06784	1.15267	1.62344	0.570091	6
LINC01347	-1.83239	0.069401	-1.24163	1.13755	-0.829358	-0.463747	-0.269241	-1.45753	0.846475	0.351367	-0.0778955	0.837752	0.464274	1.04263	-0.480483	1.90282	6
LIX1L	-0.631559	-1.67446	-0.551616	0.266319	-1.28808	-1.52377	-0.665008	-0.452793	0.262284	-0.137279	0.26436	1.21366	1.02668	1.49709	1.22841	1.16577	6
LMAN1	-1.11192	-1.1826	-1.03226	-0.611344	-1.0212	-1.11136	-0.78503	-0.829375	1.10739	1.04151	0.920769	0.0729132	1.07308	1.25217	1.07757	1.13969	6
LMAN2	0.157438	-0.969575	0.0493236	-1.83751	-0.778037	-1.05718	-1.11014	-1.03795	1.14688	1.55093	1.65096	0.172203	0.276831	0.530397	0.600693	0.654733	6
LMLN	-1.63077	-1.41084	-1.53579	-0.841836	-0.600201	-0.41975	0.101016	-0.139485	1.44362	0.961659	1.24755	1.58384	0.414847	0.20959	-0.0358515	0.6524	6
LMNA	-0.79164	-0.941	-1.14751	-1.32619	-0.911719	-0.930236	-0.798414	-0.793952	0.585142	0.708118	0.71926	1.87795	1.10348	0.892349	0.817345	0.937029	6
LMTK2	-1.51005	-1.30677	-1.27597	1.05065	-0.98272	-1.01138	-0.386733	-0.137498	0.248619	-0.0914916	0.839184	0.714785	0.969247	0.620948	0.13946	2.11973	6
LNX1	-0.725693	-1.00654	-0.806091	-0.15876	-0.544411	0.0935636	-0.834148	-1.47618	2.25005	1.36146	1.61502	-0.678283	0.087564	0.737009	-0.138974	0.224404	6
LPIN1	-1.1464	-1.00002	-1.27382	-0.567454	-0.617262	-0.617233	-0.832156	-0.724726	0.471861	0.429385	0.4658	-0.233035	1.92747	0.753763	1.03043	1.9334	6
LPIN2	-1.35421	-1.36468	-1.51231	-0.631357	-0.499834	-0.684359	-0.407797	-0.252086	0.213722	0.0839988	0.135278	1.75207	1.37992	0.955313	0.691616	1.49471	6
LPP	-1.13353	-0.892215	-1.68069	-0.0426262	-0.685823	-0.512309	-0.909365	-0.87406	1.13884	0.986951	1.46658	-0.501987	1.16281	0.827733	0.234541	1.41515	6
LRIG2	-1.39626	-1.13244	-1.87148	-0.611981	-0.72061	-0.783399	-0.329644	-0.143461	1.26637	0.916115	1.49774	0.299205	1.19257	0.404647	0.339253	1.07337	6
LRRC39	-0.761083	-0.291025	-1.61913	-0.642845	-0.81969	-0.484558	-1.11081	-0.586856	1.70492	1.16045	1.10179	-0.432601	0.300871	-0.2924	1.12087	1.65209	6
LRRC58	-1.11601	-0.96487	-1.32077	0.280976	-1.01271	-1.04688	-0.535695	-0.742942	0.594035	0.484066	0.496613	-0.553061	1.22856	1.12858	1.10795	1.97215	6
LRRFIP1	-1.10571	-1.02167	-0.976065	-0.56268	-1.01901	-1.00673	-0.556494	-0.6667	1.71794	1.81423	1.48277	0.561952	0.402323	0.0414565	0.0364216	0.857983	6
LSMEM1	-0.856163	-0.874431	-1.31533	-0.651931	-0.77972	-0.380436	-0.423634	-1.09126	0.656195	0.533241	-0.421932	2.49231	1.32051	0.887039	0.153544	0.752	6
LTBP3	-1.52587	-1.13304	-1.44454	-1.49544	-0.61768	-0.519667	0.261313	0.360155	0.0906394	-0.0607799	0.202286	1.38859	1.24153	0.982647	0.859946	1.40991	6
LTBP4	-1.53416	-1.29601	-1.3281	-1.3683	-0.584947	-0.39118	-0.0531693	-0.180882	1.20674	1.02045	1.03938	1.85803	0.296634	0.594456	0.545495	0.175558	6
LTBR	-0.993327	-1.18773	-1.52412	-1.64887	-0.212945	-0.323646	-0.392806	-0.393144	-0.026404	0.104145	0.362532	1.57093	1.2043	1.33211	1.06122	1.06776	6
LTN1	-1.74522	-1.63405	-1.35813	0.754794	-0.606313	-0.660372	0.330281	0.502364	1.64342	1.30466	1.3447	0.00397211	0.0874201	-0.155512	-0.377157	0.565149	6
LUZP1	-1.11799	-1.0005	-1.16679	0.0683755	-0.899623	-1.03743	-0.429822	-0.267219	1.71849	1.47707	1.88778	1.18459	-0.0331211	0.0578228	-0.357582	-0.0840605	6
LYPD1	-1.04636	-1.1536	-1.1536	-1.1138	-0.537296	-0.640992	-0.879631	-1.03845	0.931401	1.26172	1.31755	-0.0476788	1.17094	0.919452	0.914424	1.09591	6
LYRM1	0.0418624	-0.559813	0.161756	-0.803488	-0.313854	-1.98971	-1.29949	-0.943699	0.543552	1.28068	0.66838	-0.475929	0.436272	1.61669	1.7195	-0.0827119	6
LZTFL1	-1.14368	-1.32443	-0.779034	-1.064	-0.672416	-0.558839	-0.182831	-0.512481	1.23659	1.57388	1.31897	2.06137	0.0172669	-0.294745	0.203353	0.121029	6
MAFF	-1.22197	-1.25816	-1.33491	-1.30997	-0.555642	-0.555672	-0.409918	-0.462508	0.236568	0.214476	0.258026	1.45997	1.21151	1.1563	1.20175	1.37016	6
MAFG	-1.38921	-1.28318	-1.29707	-1.06193	-0.7067	-0.605779	-0.0314566	0.133304	-0.255372	-0.0868175	0.0928222	1.29509	1.41464	1.13107	1.02839	1.62221	6
MAFK	-1.04348	-0.982415	-1.17241	-1.13583	-0.893951	-0.842565	-0.62379	-0.630494	0.29011	0.38141	0.534916	0.676116	1.55762	1.00605	0.975173	1.90354	6
MAGEA10	-0.596595	-0.294378	-0.719245	-0.0857336	-1.35002	-1.57006	-0.47569	-0.425787	1.45542	2.43548	1.37072	0.171592	0.191753	0.43521	-0.326121	-0.216542	6
MAGEA2	-1.37734	0.418964	-1.47368	-1.59666	0.319649	-0.79357	-0.0802374	-0.787479	0.601523	0.252666	-0.0282788	0.438678	1.26726	2.17153	0.918745	-0.251767	6
MAGEA2B	0.885434	-1.09334	-1.12965	-0.949766	-0.828133	0.406682	-1.62215	-1.2582	-0.375134	0.966983	1.14158	1.29138	0.809326	-0.210303	0.759369	1.20593	6
MAGEC1	-0.410851	0.243336	-0.0888173	0.915129	-2.02332	-2.04076	-0.895448	-1.14532	0.167334	0.517157	0.582192	0.444396	1.07672	0.837176	0.590914	1.23016	6
MALT1	-0.636913	-0.303437	-0.307536	0.707932	-1.26396	-1.00246	-0.542019	-1.06245	0.214244	-0.320836	-0.524808	2.93789	0.634771	-0.0274044	0.360053	1.13693	6
MAML1	-1.30498	-1.01155	-0.4636	2.08445	-1.59275	-1.67665	0.281449	0.172305	0.350596	-0.285784	0.91961	1.08717	0.373585	0.499512	-0.204142	0.770772	6
MAML2	-1.01435	-1.11852	-1.2249	-1.08167	-0.624642	-0.840357	-0.827162	-0.907359	1.06086	0.96946	1.07021	0.114247	1.4446	1.32339	0.906587	0.749607	6
MAMLD1	-0.979631	-0.97548	-0.984041	-0.982907	-0.932483	-0.893463	-0.941469	-0.944573	1.14942	1.04905	1.21329	-0.0840496	1.21483	1.06207	0.746375	1.28306	6
MAN1B1	-1.43142	-1.4503	-1.3243	-0.97026	-0.477116	0.111435	0.0451853	0.0121312	0.708889	0.902596	1.00721	-1.3873	1.21627	1.10127	0.757652	1.17807	6
MAN2A1	-0.803598	-1.46594	-1.79358	0.362864	-0.754832	-0.732202	-0.238464	-0.129886	0.980445	0.752069	0.266008	2.49544	-0.220989	0.650645	0.0157497	0.616265	6
MAN2C1	-1.38882	-0.730736	-1.07559	-0.633124	-1.22525	-0.89414	-0.802898	-0.640714	0.29688	0.350286	0.476484	0.902275	1.26209	1.63743	1.4023	1.06353	6
MANBAL	-0.364245	-0.709837	-0.780318	-1.58743	-0.534718	-1.00942	-1.25407	-1.21447	0.723289	1.11373	0.970451	0.201873	1.0108	1.01684	1.49001	0.927509	6
MAP1LC3B	-0.899918	-1.15069	-1.04174	-1.24384	-0.456848	-0.709432	-0.680805	-0.630669	0.141901	-0.0898542	-0.0941353	1.76523	1.21473	1.19834	1.41168	1.26606	6
MAP2K1	-1.15834	-1.46499	-1.19537	-1.15723	-0.403442	-0.897425	-0.662937	-0.72064	1.08066	1.05715	1.1042	0.361828	1.16032	0.849291	1.12057	0.926355	6
MAP2K3	-0.903994	-1.07567	-0.878683	-1.0934	-0.914034	-0.927451	-1.10277	-1.03942	0.945646	0.701819	0.986694	0.885661	1.23007	0.940828	1.07939	1.16531	6
MAP3K13	-1.27063	-1.62274	0.30308	-0.283676	-0.378185	-0.53907	-0.491648	-0.88085	1.5496	1.23963	0.365562	-1.46638	0.0817251	1.08783	1.3239	0.981845	6
MAP3K14	-1.36374	-1.11655	-0.761066	-0.838277	-0.671469	-0.923454	-0.63171	-0.691991	0.214867	-0.0138862	0.275635	0.93173	1.50969	1.26138	0.86332	1.95551	6
MAP3K4	-0.824222	-0.165324	-0.196096	1.49951	-1.75608	-2.27516	-0.492112	-0.684231	1.06207	1.05116	1.03747	0.23438	0.560139	0.214649	0.221108	0.512755	6
MAP4K4	-0.871184	-0.752966	-0.242395	1.44047	-1.06025	-1.20023	-1.04581	-1.15352	1.2834	1.14655	1.59364	-0.750642	0.647942	0.261123	-0.26076	0.96463	6
MAP7D3	-0.910393	-0.56874	-0.777935	-0.0959457	-0.152812	-1.94288	-1.11619	-0.352597	1.45251	0.258041	0.216819	-0.506145	0.457038	2.09983	1.17782	0.761589	6
MAPK6	-1.14994	-1.42467	-1.41064	-0.909897	-0.898047	-0.808931	-0.435989	-0.454719	0.768224	0.787152	0.269002	1.03222	0.777801	1.47745	1.22557	1.15541	6
MARCH3	-1.09567	-1.05566	-1.20743	-1.17827	-0.358663	-0.470347	-0.493977	-0.506358	1.60274	1.72205	1.96331	0.586237	-0.0597244	0.413926	0.25829	-0.120455	6
MAST4	-1.3419	-1.24584	-1.30204	-0.961198	-0.425144	-0.317673	-0.129149	0.0158937	1.77647	1.36277	2.05862	-0.392278	0.371441	0.174564	-0.037956	0.393421	6
MB21D2	-1.01492	-1.52928	-1.87895	-1.88182	0.709451	0.286241	-0.240695	0.429984	1.00769	1.04486	1.03747	0.974361	0.0968606	-0.0962014	0.419109	0.635835	6
MBD1	-1.6345	-1.41435	-1.16793	-0.873862	-0.580017	-0.601479	-0.267325	-0.277263	0.313231	0.264662	0.306475	0.351306	1.59442	1.24767	1.12608	1.61287	6
MBNL1	-0.927201	-0.995793	-1.02505	-0.628615	-0.980799	-1.10029	-1.06895	-0.979132	0.945706	0.731721	0.772208	0.379764	1.35078	1.02612	0.891143	1.60838	6
MBOAT7	-1.57097	-1.65546	-1.49223	-1.72031	0.130037	-0.0928601	0.394885	0.449439	0.0897668	0.361543	0.207615	0.838982	1.13034	0.789078	0.80023	1.33992	6
MCF2L2	-1.27246	-1.26948	-1.34703	-1.24493	-0.272155	-0.25708	-0.39836	-0.0991561	0.203756	0.464329	0.422825	-0.480513	1.3833	1.93091	1.49723	0.738806	6
MCL1	-1.04301	-1.04896	-1.03661	-0.978713	-0.970844	-0.983122	-0.850439	-0.862957	1.31819	1.3638	1.35733	0.387751	0.763158	0.900235	0.864756	0.81944	6
MCOLN1	-1.17506	-1.64393	-0.609076	-2.3201	0.490859	0.700567	0.640765	0.996872	-0.16182	0.294807	0.832494	-0.0144471	0.660825	-0.159082	-0.18428	1.65061	6
MCRIP1	-1.1183	-1.25917	-1.15732	-1.57752	-0.172982	0.338362	-0.382584	-0.243064	1.0978	1.77495	2.01843	-0.220423	0.0239936	0.43362	0.554176	-0.109964	6
MDK	-0.381168	-0.741219	0.086738	-0.523738	-1.07147	-1.1523	-1.1229	-1.16347	0.741437	1.36247	1.45589	1.97542	-0.259786	0.74416	0.689262	-0.639331	6
MEAF6	-1.30354	-1.53961	-0.956145	-1.42783	-0.0434022	-0.553225	-0.337007	-0.202589	1.4639	1.33871	0.958037	-0.682574	0.695457	1.24165	1.03592	0.312251	6
MED1	-1.77436	-1.37552	-1.39581	0.964072	-0.938742	-1.09252	0.11066	-0.0569689	1.1489	0.729978	1.31879	0.554277	0.828104	0.362433	-0.428191	1.0449	6
MED10	-0.437951	-0.448331	-0.41531	-1.54225	-0.577914	-0.721061	-1.226	-1.37675	1.00174	1.11535	1.03958	2.20206	0.308376	0.355372	0.629578	0.0935072	6
MED13	-1.54947	-1.55424	-1.49906	1.66816	-0.654229	-0.794114	-0.0276947	-0.0346257	0.976444	0.436791	0.683082	0.870694	0.525758	-0.0602075	-0.476286	1.489	6
MED13L	-1.42936	-1.48503	-1.38812	1.06613	-0.909903	-0.746976	-0.119868	-0.103882	1.18088	0.7431	1.22857	1.61704	0.455471	-0.127703	-0.690955	0.710621	6
MED17	-1.15722	-1.45848	-0.572522	-1.16915	-0.773066	-1.08409	-0.556325	0.373659	1.04017	1.13292	0.436199	-0.457758	0.484549	1.28303	1.90999	0.56809	6
MED23	-1.44745	-1.21725	-0.895816	0.439314	-1.44192	-0.924472	0.0628211	-0.637499	1.13355	1.82775	0.95974	-0.705303	0.715552	0.716668	0.624588	0.789724	6
MEF2A	-1.02257	-1.17693	-1.32769	-0.606972	-1.12864	-1.11241	-0.607187	-0.111758	0.593913	0.282805	-0.0630655	1.37399	1.06395	1.04249	1.1976	1.6025	6
MEF2D	-1.37403	-1.28486	-1.27541	-1.10542	-0.678575	-0.742042	-0.364875	-0.418233	0.360157	0.158426	0.462898	1.41711	1.23231	1.24306	1.03457	1.33491	6
MESDC2	-1.01167	-1.1368	-0.664453	-0.701235	-0.637424	-0.765618	-1.0642	-0.977888	0.146244	0.282704	0.115576	0.447893	1.43051	1.36121	2.04276	1.13239	6
METRNL	-1.04333	-1.11554	-1.26554	-1.27574	-0.801718	-0.804775	-0.540117	-0.656622	0.427241	0.626953	0.546496	1.67644	0.955059	1.2992	1.29863	0.673364	6
METTL14	-0.947314	-0.936504	-0.794644	-0.292935	-1.06378	-1.28876	-0.939879	-1.04719	0.527746	0.595518	0.492783	0.163093	1.43943	1.11243	1.69431	1.2857	6
METTL16	-1.37076	-0.837988	-0.298742	0.173957	-1.36479	-1.29979	-1.06954	-0.872405	0.919482	0.232546	0.0151605	0.873048	1.17433	0.976777	1.18812	1.56059	6
MFHAS1	-1.71913	-1.82326	-1.43127	-0.0728952	-0.159394	0.00473242	-0.459882	-0.184957	0.18739	0.117274	0.674128	-0.14115	1.30257	1.46207	0.611761	1.63202	6
MFSD1	-1.06836	-1.29003	-1.15082	-1.07128	-0.638266	-0.812095	-0.746893	-0.409462	0.640621	0.849636	0.547002	-0.0315243	1.59136	0.92893	0.800866	1.86032	6
MFSD12	-1.9601	-1.79903	-1.52451	-1.27783	-0.19024	0.129852	0.944055	0.978084	0.614908	0.64135	0.973697	0.271416	0.463273	0.708599	0.446736	0.579734	6
MFSD14B	-0.957343	-1.74119	-1.16794	0.0652437	-0.928778	-1.30526	-0.671499	-0.572136	1.25438	0.943375	1.13591	0.666385	0.9014	0.601923	0.446195	1.32933	6
MGA	-1.46036	-1.27516	-1.54408	0.834894	-0.667165	-0.698667	-0.640596	-0.478088	1.5122	1.01885	1.71415	0.188333	0.467207	0.373568	-0.271307	0.926223	6
MGEA5	-1.13903	-0.901432	-1.29537	-1.00788	-0.867441	-0.843374	-0.851018	-0.886674	0.78891	0.608081	0.573966	1.45452	1.10212	1.17026	0.985861	1.1085	6
MICALL2	-1.315	-1.03778	-1.3871	-1.35528	-0.518418	0.262195	-0.0559454	0.165634	1.03516	1.03103	1.41062	2.20609	-0.0460911	-0.223629	-0.144087	-0.0274001	6
MIDN	-1.12694	-1.04711	-1.03515	-0.946637	-0.838938	-0.822942	-0.483424	-0.452372	1.41291	1.35358	1.225	2.09387	0.12207	0.273313	0.192434	0.0803414	6
MIIP	-1.09902	-0.116324	-0.484886	-2.04536	-1.01158	-0.366149	-0.950806	0.000663159	-0.190066	0.975728	2.05094	0.0421257	0.366872	1.33461	0.935906	0.557351	6
MKLN1	-1.17595	-1.18152	-1.25024	0.203264	-1.04436	-0.876121	-0.618119	-0.619516	1.68486	1.3042	1.82627	0.52137	0.368744	0.175689	-0.131923	0.813367	6
MLKL	-0.808728	-0.871217	-0.997568	-0.910182	-0.952528	-0.951247	-1.05238	-0.819525	0.237216	0.817998	0.496572	0.135805	1.1129	1.56579	1.49053	1.50656	6
MLLT4	-1.35297	-1.21155	-1.15992	-0.339497	-0.898932	-0.744503	-0.713813	-0.473827	1.73581	1.50648	1.67761	0.113031	0.64084	0.37711	0.17136	0.672772	6
MMGT1	-1.06059	-1.27092	-1.11989	-0.950533	-0.624898	-0.896605	-0.771959	-0.738473	1.12569	0.753688	0.615587	-0.134203	1.11872	1.15843	1.27114	1.52483	6
MMP16	-0.894206	-0.731452	-0.219738	1.92736	-1.36027	-1.27897	-1.31892	-1.23705	0.888045	0.93125	1.16101	0.306194	0.812094	0.419598	0.162849	0.432198	6
MNT	-1.28073	-1.22345	-1.28237	-1.13811	-0.670078	-0.660896	-0.425937	-0.415465	0.329619	0.240832	0.473848	2.04827	1.05015	1.11166	0.747503	1.09515	6
MOB1A	0.148023	-0.28069	0.366693	1.25191	-1.80071	-1.71225	-1.68976	-1.22556	0.511384	0.402802	0.281449	0.421688	1.18872	0.532471	0.767023	0.836793	6
MOB1B	-1.35543	-1.18933	-1.02618	-0.205457	-1.1114	-0.949783	-0.783789	-0.869069	1.46394	1.03623	0.728766	0.131297	0.831953	1.15917	0.900349	1.23873	6
MOB3C	-1.17138	-1.19556	-0.871807	-0.750114	-0.851731	-0.989659	-0.426312	-1.05184	0.288214	0.034162	0.966085	0.614579	1.27602	1.17634	1.23625	1.71675	6
MOB4	-0.324659	0.166275	0.406871	-1.14392	0.515603	-0.410586	-2.18369	-1.79403	1.22234	1.10388	-0.773178	0.363438	0.377411	0.690968	1.29095	0.49234	6
MON1B	-1.74846	-1.63267	-1.40374	-0.812538	-0.933206	-0.689766	0.346022	0.1756	1.01282	0.58479	0.623127	0.990667	1.02777	0.65982	0.512168	1.28758	6
MORC3	-1.16513	-1.5069	-0.743258	-0.18146	-0.90286	-0.617318	-0.666304	-0.872548	1.27261	0.893695	0.308767	-0.442423	1.46655	0.439277	0.793013	1.9243	6
MRFAP1	-0.0678687	-0.893519	0.564436	-1.15273	-0.737774	-1.12085	-1.0755	-1.37601	1.19366	1.75915	1.19426	1.50798	0.0236144	-0.254467	0.61718	-0.181568	6
MRPL10	-0.0259969	-1.12513	-1.08182	-2.92526	0.68858	0.532975	-0.0230644	0.101281	1.02038	0.635895	0.571096	1.43456	-0.442575	0.221738	0.402494	0.0148431	6
MRPL54	1.51229	-0.433468	-0.481414	-1.26023	-1.32603	-0.137015	-1.49354	-1.40305	-0.471604	0.726841	0.76	1.59119	0.362748	0.817365	1.00862	0.227292	6
MSANTD4	-1.22604	-1.56395	-0.627617	-0.70003	-1.11515	-1.07156	-0.315975	-0.149952	0.783507	0.654427	0.596725	-0.487938	1.37286	1.37272	1.53663	0.941347	6
MSL2	-1.61254	-1.28777	-0.763897	0.0919019	-0.837941	-1.31	-0.161015	-0.284162	0.435255	0.0415661	0.401305	0.513524	1.27144	0.692065	0.414132	2.39614	6
MSN	-0.997747	-1.18907	-1.19818	-0.3644	-0.879886	-0.958027	-0.906732	-1.01021	1.34053	1.24409	1.17306	-0.0467254	1.19967	1.08818	0.689919	0.815537	6
MSRB3	0.532902	-0.322426	-0.859927	-0.283425	-1.21484	-1.60096	-1.34311	-1.34861	0.899278	0.844544	0.400427	-0.293464	1.09822	0.985676	1.10242	1.40329	6
MSX2	-0.920714	-0.955334	-0.932726	-0.955334	-0.87796	-0.819051	-0.893422	-0.890279	0.535735	0.449533	0.325676	0.00395703	1.64235	1.47381	1.38137	1.43238	6
MT1X	-0.72824	-0.797419	-0.82536	-0.941321	-0.678706	-0.831905	-0.984173	-0.875432	2.16428	1.85738	1.22953	0.571842	0.0824862	0.279475	0.560578	-0.0830254	6
MT2A	-0.911694	-0.938252	-0.941425	-0.990903	-0.818178	-0.84705	-0.892561	-0.886855	1.91553	1.70367	1.26295	0.530631	0.31145	0.609547	0.705891	0.187253	6
MTCH1	-0.775059	-1.15856	-0.840663	-1.05824	-0.85465	-0.931682	-0.578917	-0.792832	-0.172611	0.177221	0.389648	0.572964	1.62594	1.31109	1.57059	1.51576	6
MTF1	-1.76168	-1.43873	-1.31075	0.0416659	-0.983088	-0.688758	-0.121044	-0.271088	0.645238	0.62953	1.09831	0.716279	1.21583	0.1514	0.205416	1.87147	6
MTMR12	-1.82549	-1.56679	-1.41057	-0.46692	-0.633174	-0.79204	-0.236634	-0.211501	0.735893	0.824656	0.439033	0.877341	1.27277	1.16042	0.765561	1.06744	6
MTMR3	-1.57139	-1.09235	-1.47118	-0.802467	-0.640678	-0.477785	-0.212142	-0.206618	0.281492	0.00995546	0.305843	0.103801	1.77646	1.31571	1.07858	1.60277	6
MTMR9	-1.71319	-1.77734	-1.4645	-0.115704	-0.385862	-0.65558	0.400587	0.449315	1.55453	1.04249	0.640581	1.63709	0.230516	-0.0410813	-0.164239	0.362398	6
MTRR	-0.941863	-1.45395	-0.992413	-0.303115	-0.304683	-0.626427	-1.18823	-0.686906	2.0092	1.15055	0.371882	1.45432	0.256189	0.0847963	-0.183173	1.35382	6
MTX3	-0.710248	-0.537642	-1.38407	1.22979	-1.399	-1.4311	-0.586157	-0.628859	1.82826	1.2116	1.22366	0.535525	0.178125	-0.159308	0.0111434	0.618286	6
MUT	-0.562193	-1.40082	-0.337512	-0.251441	-1.34232	-1.69381	-0.537445	-0.248238	0.936713	1.1332	0.333894	-0.663674	1.27617	1.53692	1.19463	0.625932	6
MX2	-1.54098	-0.761377	-1.9192	-1.09242	-0.323369	-0.140199	-0.753423	-0.0620579	0.562718	0.103005	0.415068	1.04645	1.24645	0.471376	0.969532	1.77843	6
MYADM	-1.28046	-1.30224	-1.21928	-1.1945	-0.321644	-0.490857	-0.317908	-0.302227	1.07567	0.881231	0.857312	2.48877	0.314779	0.201074	0.191043	0.419234	6
MYCT1	-0.825733	-0.929956	-1.16886	-1.20786	-1.00895	-1.03633	-0.877959	-0.80653	1.34919	0.972628	0.805549	1.27804	0.726145	0.758072	1.08347	0.889071	6
MYDGF	-0.799611	-1.12261	-1.03128	-1.15622	-0.934862	-1.01292	-0.915502	-0.915459	0.758764	1.25853	1.30691	0.851475	0.824041	0.89428	1.17533	0.819132	6
MYEF2	-1.60581	-0.992015	-1.59188	0.949435	-0.536837	-0.223522	-0.106588	-0.90174	1.76714	0.943422	0.913554	-0.832336	1.07601	0.136427	-0.0534242	1.05816	6
MYH9	-1.26233	-1.15877	-1.43494	-0.923896	-0.823542	-0.73167	-0.3574	-0.337686	0.466054	0.377087	1.01751	0.297875	1.45888	0.715757	0.664935	2.03213	6
MYL12A	-0.573853	-1.02182	-0.846352	-1.23054	-0.844286	-1.05659	-1.06114	-1.10948	0.698205	0.81472	0.703011	0.702827	1.06925	1.16015	1.62339	0.972503	6
MYNN	-0.222505	-0.757295	-2.04198	-0.549405	-0.750294	-0.894027	-0.405912	-0.77374	0.677252	0.475972	0.633317	-0.668568	0.925615	1.55597	1.57248	1.22312	6
MYO10	-0.7767	-0.657313	-0.565417	-0.0484662	-1.08987	-1.0566	-1.11759	-1.21285	0.587916	0.722858	0.812405	-0.90256	1.30006	1.06725	1.20973	1.72714	6
MYO5B	-1.05942	-1.09767	-1.41374	-1.37104	-0.51596	-0.629057	-0.737958	-0.260604	0.830985	0.14674	0.249146	0.543866	1.58193	0.812089	1.56716	1.35352	6
MYO9A	-1.3624	-1.25358	-1.43438	0.256239	-0.454745	-0.552923	-0.599955	-0.193556	1.86122	1.17215	1.94267	0.0785138	0.191172	-0.0375535	-0.442151	0.829284	6
MYO9B	-1.31259	-1.01039	-1.29014	-0.496089	-1.00601	-0.627285	-0.562964	-0.476838	0.635784	0.562223	1.41103	2.40221	0.534904	0.375622	0.189006	0.671515	6
MYSM1	-1.27714	-0.830793	-1.35156	-0.0757947	-1.18002	-0.953298	-0.804979	-0.99372	1.17534	0.976911	0.699258	0.849635	1.2173	0.745275	0.310522	1.49307	6
MZB1	-1.30644	-1.13169	-1.23892	-0.82819	-0.432839	-0.684043	-0.621488	-0.979985	0.442311	0.590025	1.18725	1.16408	1.67504	0.475429	0.129711	1.55974	6
N4BP2	-1.46813	-1.16085	-1.67056	1.2707	-0.743933	-0.846906	0.398832	-0.375644	1.40844	1.44909	1.45723	-0.247039	0.0402426	0.247785	-0.162989	0.403722	6
NAA25	-1.52977	-1.18888	-1.16691	0.328342	-0.822798	-1.25377	-0.489258	-0.830086	1.69115	1.22797	0.917845	0.569714	0.910384	0.100474	0.61505	0.920551	6
NAB2	-1.1119	-1.09	-1.17871	-1.1843	-0.737252	-0.769554	-0.341499	-0.267613	-0.218386	-0.104021	0.198425	1.37323	1.27335	1.31751	1.21552	1.6252	6
NAF1	-0.905085	-1.64575	-0.903832	0.247359	-0.846462	-1.61722	-0.149158	-0.856982	-0.13025	0.386407	0.857218	1.11175	0.581486	1.17048	1.43757	1.26247	6
NAP1L4P1	-0.421516	-0.965274	-1.33052	-0.51309	-0.51008	-1.19289	-1.08043	-0.936341	1.681	1.32084	0.852482	0.504991	0.301743	1.82343	0.396109	0.0695563	6
NAT16	-1.11904	-1.10944	-1.12424	-1.11698	-0.824202	-0.783498	-0.682344	-0.688954	0.389007	0.659955	0.473977	0.375682	1.4648	1.464	1.52829	1.09299	6
NAT9	-1.62848	-1.21239	-1.03598	-1.28573	-0.709969	-0.185637	0.612999	0.765445	-0.153673	0.212925	0.6073	2.57557	0.432302	0.189783	0.296335	0.519205	6
NAV1	-1.04085	-0.997707	-1.13042	-0.251132	-1.07033	-0.926691	-0.887751	-0.96769	1.39878	0.891321	1.68888	1.05406	0.736008	0.391262	-0.0856106	1.19787	6
NBAS	-0.824383	-1.39164	-0.692045	1.0492	-0.948973	-1.60319	-0.435716	-0.105219	0.883363	1.0931	1.56588	-1.32667	0.701408	0.893583	0.529665	0.611628	6
NBPF8	-1.06926	-0.801686	-0.936372	-0.901384	-1.09015	-0.883202	-0.991289	-1.00529	1.14903	0.867743	0.993148	-0.00593756	1.26999	1.00177	1.20207	1.20082	6
NBPF9	-1.24514	-1.04056	-1.11127	-0.520125	-0.965643	-0.739523	-0.901174	-0.762205	0.666172	0.673036	0.564043	-0.126271	1.61603	1.26614	1.09616	1.53033	6
NBR1	-1.63021	-1.61426	-1.29444	-0.932293	-0.308866	-0.333883	0.0916464	0.144691	-0.105166	-0.122308	-0.0815292	0.790327	1.36466	1.45315	1.28117	1.29732	6
NCCRP1	-1.12706	-1.59448	-1.05515	0.671316	-0.817628	-0.86241	-1.66395	-0.295246	0.779378	0.772096	1.3778	0.89909	0.366722	1.13757	0.804955	0.606992	6
NCK1	-0.931466	-1.49574	-0.506564	-0.582558	-0.509778	-1.58371	-0.637272	-1.01991	0.917769	0.410837	0.920153	0.277196	0.613322	1.35635	1.16877	1.6026	6
NCOA3	-1.45749	-1.16927	-1.34408	-0.206004	-1.06143	-0.955558	-0.315872	-0.543006	0.865336	0.891107	0.897038	0.114364	1.32516	0.69737	0.402101	1.86023	6
NCR3LG1	-1.55131	-1.17093	-1.56082	0.293213	-1.24833	-1.02029	-0.230826	-0.140173	0.445947	0.494848	0.794765	0.96064	1.55272	0.579884	0.325289	1.47538	6
NCSTN	-1.29392	-1.46681	-2.08181	-1.80138	0.793565	0.309071	0.680406	0.542136	0.870471	0.754863	0.670857	0.968152	0.234902	0.500329	0.0149517	0.304222	6
NDEL1	-1.42225	-1.17504	-1.12465	-1.61386	-0.321628	-0.217336	0.250659	-0.120254	0.272539	0.274542	0.570282	-0.72049	1.77986	1.18369	0.974507	1.40942	6
NDFIP1	-1.05732	-1.43882	-1.19195	-1.06193	-0.235671	-0.517527	-0.622979	-0.401723	0.469983	0.539495	0.0928113	-0.270153	1.1621	1.57622	2.02132	0.936141	6
NDFIP2	-0.965736	-1.91252	-0.811692	-0.529665	-0.21703	-0.893497	-0.884828	-0.81959	1.04423	1.25514	0.418318	-0.103594	1.04389	0.742952	0.993574	1.64005	6
NDRG1	-1.1199	-1.12687	-1.11806	-1.1121	-0.866666	-0.916694	-0.657359	-0.674723	1.41499	1.44774	1.4369	1.01696	0.646894	0.624227	0.486362	0.518301	6
NECAP1	-1.65219	-1.69285	-1.3121	-1.03502	-0.0942335	-0.717041	0.314121	0.135181	0.821326	1.02629	0.414782	2.07928	0.444396	0.364788	0.52202	0.381243	6
NEDD4	-1.50909	-1.36776	-1.43857	-0.366389	-0.111388	-0.595153	-0.677364	-0.669709	0.469727	0.43412	0.173327	2.16796	0.916186	1.00804	0.50624	1.05982	6
NFAT5	-1.27303	-1.20801	-1.92341	0.309943	0.0783224	0.4981	-0.799324	-0.781778	1.10491	0.753227	1.42467	0.749466	0.807168	-0.397625	-0.723674	1.38106	6
NFATC2IP	-1.75597	0.0552055	-1.48442	0.467205	-1.6769	-0.567864	-0.526227	-0.510812	0.879407	0.657867	0.778246	2.06673	0.589608	0.211645	0.335116	0.481162	6
NFE2L2	-0.949042	-1.39428	-1.18014	-1.45828	-0.228275	-0.750893	-0.432544	-0.255755	0.276747	0.228337	0.105549	0.175182	1.43137	1.47031	1.496	1.46571	6
NFKBIB	-1.05103	-1.26434	-0.993568	-1.48509	-0.161505	-0.35301	-0.659237	-0.71957	0.0315863	0.200386	0.104068	1.41767	1.70335	0.640324	0.924907	1.66505	6
NFKBIZ	-1.10897	-1.03358	-1.38184	-1.44533	-0.483881	-0.331581	-0.82707	-0.845014	1.06672	1.22038	0.91138	0.605109	0.845437	1.39546	1.19486	0.217909	6
NHLRC2	-0.980739	-0.488363	-1.57273	0.413559	-1.24364	-1.1293	-0.839503	-0.948002	0.871109	0.234148	0.661773	1.13517	1.43993	0.786414	0.0818977	1.57827	6
NHS	-0.909756	-0.873705	-0.959211	-0.88233	-0.882092	-0.861287	-0.8992	-0.932542	1.24292	0.95227	1.08591	-0.387598	1.36338	0.692377	0.46976	1.7811	6
NIPAL1	-0.948945	-0.893924	-0.908407	-0.719844	-0.852965	-0.987979	-0.821915	-0.79409	0.411997	0.356846	0.128957	0.0946718	1.86742	1.43477	0.763829	1.86958	6
NIPBL	-1.42268	-1.06452	-1.24737	2.54135	-0.412818	-0.707771	-0.43662	-0.589198	0.859927	0.598458	1.03573	0.232664	0.685909	-0.343838	-0.484853	0.755616	6
NKD2	-0.753456	-0.957364	-0.838268	-0.801342	-0.919854	-0.906256	-0.727289	-0.822915	0.105024	-0.0454638	-0.0490074	1.54842	1.46702	0.883494	0.707535	2.10972	6
NKTR	-1.39703	0.164039	-1.44051	1.08096	-1.17074	-0.312607	-0.661827	-1.1247	1.4611	1.69556	1.2472	0.423424	0.60211	-0.318547	-0.552657	0.304237	6
NKX3-1	-0.669559	-0.873783	-0.912442	-0.835012	-1.05839	-1.06693	-1.14619	-1.05573	1.04526	1.04555	1.1658	0.0066348	1.35857	0.692389	0.997468	1.30637	6
NMD3	-1.07307	-1.32233	-0.278871	-0.495006	-0.874492	-1.80944	-0.878623	-0.572268	1.11371	0.458243	0.397502	1.54943	0.978308	0.954184	1.07796	0.774757	6
NME6	-1.86733	-0.987146	-1.69068	-0.997837	0.0475509	-0.0496288	-0.268542	0.0484686	0.140306	0.834777	0.88786	-0.638639	1.73742	1.02865	1.03058	0.744189	6
NMNAT1	-1.24997	-1.91278	-1.03842	-1.23518	-0.778639	0.274187	0.491808	0.509428	0.147427	0.230466	0.376023	-0.4586	1.92557	0.68765	0.614119	1.41692	6
NOL7	0.340499	0.102784	0.029199	-0.00485441	-0.789742	-1.4483	-0.123831	-0.823559	-0.00101065	2.09392	0.807034	-1.88531	-0.346761	0.870804	1.66051	-0.481382	6
NOM1	-1.02989	-0.641151	-1.05797	0.32332	-1.02025	-1.25665	-0.705605	-0.703556	1.28271	1.75805	1.90637	1.12142	0.147589	0.104594	-0.0665008	-0.162495	6
NOMO2	-0.933746	-1.28311	-1.22709	-1.30284	0.454333	0.199725	0.399474	0.465288	0.978253	1.35671	1.12626	-2.1399	0.631362	0.333902	0.300787	0.640603	6
NOTCH1	-1.21604	-1.34325	-1.38614	-1.24929	-0.473759	-0.194345	-0.774116	-0.727015	0.402001	0.722129	0.768575	0.683717	1.21134	1.19142	0.760454	1.62432	6
NPAS2	-1.10037	-1.10436	-1.34926	-1.38468	-0.516829	-0.389073	-0.731529	-0.785356	1.4375	1.4671	1.37069	0.906868	0.698096	0.393774	0.311664	0.775762	6
NPHP3	-1.74253	-1.43363	-1.70019	-0.899686	-0.0433585	-0.142312	0.476389	0.231065	1.70719	1.43367	1.24028	0.188024	0.399979	0.306625	-0.243098	0.221584	6
NPHP3-ACAD11	-0.840642	-1.36969	-1.76025	0.309677	-1.06773	-1.21913	1.08013	-0.331173	1.38053	0.776521	0.610459	0.981543	0.394945	-0.416828	0.00689278	1.46476	6
NPIPB4	-1.30918	0.275082	-1.80432	-0.874335	-0.0790225	1.0834	-1.1635	-0.841408	1.4419	1.16717	0.586853	1.67015	-0.314864	-0.0891321	-0.217094	0.468294	6
NPTX1	-0.900619	-0.899387	-0.901631	-0.900122	-0.892246	-0.892461	-0.880271	-0.88603	1.78897	1.46182	1.63644	1.06362	0.336872	0.188704	0.138216	0.538134	6
NR1D1	-0.948578	-0.929087	-0.98993	-1.06552	-0.889147	-0.93351	-0.812569	-0.82188	0.361458	0.273491	0.158243	1.22394	1.39865	1.15862	1.15067	1.66516	6
NR2C2	-1.91048	-0.962832	-1.72042	0.660122	-1.08047	-0.598104	-0.324386	-0.162609	1.41609	0.481438	0.825855	0.688722	1.09999	0.514606	-0.144659	1.21714	6
NR2F2	-0.931045	-0.972654	-0.969535	-0.905595	-0.786891	-0.989895	-0.886247	-0.761279	1.5881	1.37632	1.42743	-0.41623	0.801385	1.1379	0.829825	0.4584	6
NRDE2	-0.545811	-0.0864126	-1.9741	-0.144178	-1.08446	-0.988881	-0.56173	-0.710484	1.66595	0.894506	1.70116	-0.330977	1.36857	-0.00577912	0.282312	0.520306	6
NRIP1	-1.51741	-1.51913	-1.95492	-1.22997	0.532791	0.362499	-0.31366	-0.418122	1.0513	1.0329	1.11596	0.260107	0.923367	0.673201	0.307387	0.693708	6
NRN1	-0.886497	-0.882186	-0.884613	-0.91508	-0.681351	-0.738058	-0.608553	-0.489414	1.98735	1.97804	1.80718	0.177284	-0.0497419	0.0859949	0.156514	-0.0568689	6
NRXN3	-1.20145	-1.1342	-1.24311	-1.10158	-0.513659	-0.888531	-0.484646	-0.689723	1.5308	1.19376	1.18424	-0.134006	0.811855	1.11812	1.24763	0.304515	6
NSRP1	-0.478305	-0.281905	-1.20547	-0.573462	-0.985201	-1.42604	-1.09835	-0.84302	1.38412	0.976041	1.32055	-0.326646	1.78729	0.422667	0.750424	0.577309	6
NUCB2	-0.570347	-0.597871	-0.508515	-0.707826	-0.758181	-0.981617	-0.80812	-0.813369	1.90402	2.13587	1.80579	-0.232133	0.138872	-0.337181	0.0787695	0.251832	6
NUDT4	-1.09313	-1.13432	-0.501747	-0.218752	-1.32835	-1.30556	-0.891898	-0.881521	1.07271	0.838876	0.556438	-0.0120355	1.17038	1.16838	1.27794	1.28258	6
NUDT4P1	-1.2227	-1.0625	-0.223166	2.48551	-0.976479	-1.53197	-0.273704	-0.789449	0.582282	1.07402	0.457992	-0.413482	0.552416	-0.00168925	0.858233	0.484686	6
NUDT4P2	-1.2227	-1.0625	-0.223166	2.48551	-0.976479	-1.53197	-0.273704	-0.789449	0.582282	1.07402	0.457992	-0.413482	0.552416	-0.00168925	0.858233	0.484686	6
NUFIP2	-1.35806	-1.12387	-1.26807	0.432522	-1.25803	-1.29687	-0.527098	-0.697917	0.647814	0.424353	0.793435	0.902617	1.15807	0.831166	0.813279	1.52666	6
NUMB	-1.04468	-1.04601	-1.16111	-0.970103	-0.824792	-0.819531	-0.80482	-0.778442	0.739733	0.537124	0.507997	0.115203	1.48705	1.28637	1.17189	1.60412	6
NUP188	0.163918	0.62906	-0.905179	0.546202	-1.34313	-1.41061	-1.55171	-1.47032	0.748858	0.202292	0.815354	-0.429416	1.11607	1.31497	0.321824	1.25181	6
NUP58	-1.06983	-1.06716	-1.02596	-0.286464	-1.0392	-1.04697	-1.04298	-0.946609	0.894002	0.708898	0.739537	0.156705	1.37886	1.10715	0.957079	1.58294	6
NUS1	-1.1314	-1.03735	-0.539651	0.315505	-1.17946	-1.53117	-0.924816	-0.829394	1.47034	1.71778	1.16983	0.842231	0.237527	0.660641	0.344013	0.415373	6
NVL	-0.710549	-0.344234	-0.261648	-0.129721	-1.81698	-1.29655	0.21999	-1.10149	2.26599	0.789193	1.08674	1.36848	0.193743	-0.122816	0.224423	-0.364566	6
NWD2	-0.685726	-0.331347	-0.72945	-0.0310712	-1.42308	-1.31323	-1.23105	-1.18732	1.22029	1.62245	1.54189	0.532974	0.775822	0.871399	0.17148	0.195987	6
OAF	-0.376912	-1.59981	-1.31067	-2.00489	-0.0206505	-0.559819	-0.154424	0.0448406	1.16131	0.711233	0.943675	-0.61908	0.91784	1.41917	0.417464	1.03073	6
OCLM	-0.98432	-0.86759	-1.09147	-0.980126	-1.00167	-1.00711	-0.9765	-0.910259	1.45593	0.83308	0.618316	0.689931	1.26688	0.680673	1.14871	1.12552	6
ODC1	-0.85743	-0.999313	-1.01238	-1.0448	-0.837658	-0.910749	-1.01077	-1.05461	1.2006	1.25054	1.08657	0.0699113	0.915142	1.00891	1.2147	0.981334	6
OFD1	-1.43183	-0.803934	-1.42888	-1.14642	-0.690225	-0.494369	-0.418747	-0.712795	1.0964	0.806248	0.839222	-0.268433	1.37449	0.758378	0.89097	1.62994	6
OGT	-1.85838	-1.44785	-1.71223	-0.940243	-0.556372	-0.255664	0.28158	0.543341	0.914725	0.539235	0.575331	1.1333	1.07174	0.305058	0.0281668	1.37826	6
OPRM1	-1.13863	0.835431	-0.820952	-0.828372	-0.552778	-1.08702	-1.31037	-1.52644	1.16119	0.0328938	0.703775	0.0182368	1.40007	0.814476	1.1268	1.17169	6
OR2C3	-1.43875	-1.41484	-1.38128	-0.635933	-0.831636	-0.739283	-0.165185	-0.0102895	0.277972	0.261612	0.107243	0.316898	1.62928	1.46852	1.18894	1.36673	6
ORAOV1	-1.20335	-0.500201	-0.833286	-0.933187	-1.48294	-0.462754	-0.953595	-1.0649	0.646883	0.832305	0.676827	0.106837	1.27247	1.25651	1.39253	1.24985	6
ORC2	0.153377	-0.383316	0.752929	1.57697	-1.5856	-1.7215	-1.18527	-0.979563	1.27418	0.672751	0.465026	-0.0429095	1.13664	-0.642296	-0.380412	0.888993	6
ORMDL1	-1.22373	-1.05961	-1.14774	-1.77605	0.168406	0.205814	-1.07795	-0.374283	0.89131	1.27586	0.516189	-0.549414	0.784148	0.935727	1.43764	0.993683	6
OS9	-1.48282	-1.68458	-1.03582	-1.5449	-0.50318	-0.553641	-0.000883536	-0.055657	0.259523	0.558469	0.54447	1.12234	1.47145	0.84452	0.985537	1.07518	6
OSBPL2	-1.94942	-1.8311	-1.33436	-0.724871	0.108584	0.231612	-0.290674	0.293139	-0.214416	0.0740332	0.219873	1.00319	1.0158	0.942475	0.865824	1.59031	6
OSMR	-1.13056	-1.13228	-1.31405	-1.16589	-0.672715	-0.719278	-0.589607	-0.583092	1.50689	1.23972	1.34183	-0.0586112	1.0725	0.643745	0.392738	1.16864	6
OTUD1	-1.42746	-1.50714	-1.30084	-1.34109	-0.577242	-0.598334	-0.0763468	-0.099011	0.639731	0.424846	0.314128	0.721664	1.44768	0.797883	0.95939	1.62214	6
OTUD4	-1.509	-1.38315	-1.44111	-0.248267	-0.970632	-0.822276	-0.302822	-0.500563	0.924679	0.569557	0.803973	1.5384	1.09264	0.537036	0.321272	1.39027	6
OVGP1	-1.08737	-0.697302	-0.656275	-0.782398	-0.723255	-0.236587	-1.05667	-0.995451	0.185945	-0.0797796	0.115142	0.997408	1.4282	0.285348	0.657366	2.64569	6
P2RY8	-1.22939	-0.707834	-1.0745	-0.377555	-0.970356	-0.848737	-0.733886	-0.521146	1.17719	0.723844	0.346582	-0.859161	1.90437	0.719729	0.836607	1.61425	6
P4HA1	-1.04536	-1.59761	-0.444936	-0.474821	-0.375041	-1.13804	-0.856258	-1.02202	1.05622	0.598434	0.448191	1.43505	0.161673	0.918401	2.00044	0.335667	6
P4HB	-0.440282	-1.01243	-0.730519	-1.45716	-0.541185	-0.873114	-1.18114	-1.21127	1.07516	1.34657	1.3305	0.0899184	0.785384	1.08654	1.14944	0.583581	6
PABPC1L2A	-1.27359	-1.25754	-1.36643	-1.01239	-0.616801	-0.873575	-0.0726077	0.0403461	0.660379	0.0877666	0.438034	-0.137041	1.57844	1.96421	0.753582	1.08722	6
PABPC4	-0.19122	-0.541441	-0.488245	-1.21251	-1.01192	-1.62309	-0.846758	-0.8076	2.23657	1.34131	1.06448	0.532126	0.251095	0.583599	0.527441	0.186164	6
PAN3	-1.90065	-1.10824	-1.55826	-0.525595	-0.373007	-0.444018	-0.402533	-0.195476	1.33499	0.546173	0.647189	0.44118	1.12727	0.393575	0.069605	1.94779	6
PAPOLG	-1.07994	-0.628428	-0.563893	0.15143	-1.51419	-1.71332	-0.573855	-1.13944	1.06835	0.591291	0.653032	0.169921	1.12288	0.971119	1.19756	1.28749	6
PAPPA	-1.26059	-0.956847	-1.58368	-1.14867	-0.52025	-0.735742	0.848277	0.602013	0.8525	0.360232	0.771392	-1.06695	1.38899	0.482397	0.246048	1.72088	6
PARP4	-1.32698	-1.2941	-1.59445	-0.632201	-0.203506	-0.643444	0.0453807	0.258861	1.47778	1.00644	1.41072	-1.22393	0.68645	0.518385	0.244361	1.27022	6
PAWR	0.35822	-0.101269	-0.565459	1.84276	-1.15527	-1.27578	-2.0686	-1.32071	0.979336	0.207298	0.0609636	0.969013	0.511184	0.472764	0.276846	0.808709	6
PAX6	0.430658	0.725494	-0.871721	0.275802	-0.968078	-1.25192	-0.827231	-1.58297	0.685303	2.46862	-0.206744	-0.831932	0.674773	0.530039	0.844851	-0.0949375	6
PAXBP1	-1.1144	-0.808746	-1.01501	-0.501203	-1.25	-1.04358	-0.938927	-1.14266	0.916691	0.989964	0.940196	1.20305	1.2406	0.652398	0.695022	1.17659	6
PCDH12	-0.920156	-0.179373	-0.693106	-1.35568	-0.857922	0.365067	-0.93835	-0.910127	1.5864	0.92257	1.61799	-0.346228	0.620717	-0.789787	0.118416	1.75957	6
PCDHA10	-0.954804	-0.417097	-1.3235	0.0200317	-1.31588	-1.05372	-0.988171	-0.899796	1.88383	1.29405	1.38654	0.75667	0.513451	0.0499556	0.532976	0.515458	6
PCDHGA12	-0.695992	-0.939407	-0.959711	-0.729885	-0.787757	-0.334383	-0.96928	-0.823837	1.43978	1.31559	2.42844	-0.395458	0.456209	0.755483	0.40608	-0.165872	6
PCDHGB8P	-0.508096	-0.823899	-0.95353	-0.894112	-0.945326	-1.07554	-1.03639	-0.730371	1.33242	1.86841	1.24123	-0.266033	0.255636	0.684183	0.391236	1.46018	6
PCDHGC5	-0.645897	-0.573098	-1.21842	-1.10258	-0.0447471	-0.354501	-0.318242	-0.792677	1.77165	1.35915	2.50919	-0.286515	-0.138222	0.079699	-0.494728	0.249933	6
PCM1	-1.20516	-0.816484	-1.84189	1.75599	-0.755634	-0.767116	-0.403865	-0.517743	1.31969	0.490068	0.837834	-0.645508	0.721944	0.486631	-0.0561512	1.39739	6
PCNX1	-1.47215	-1.39477	-1.31653	0.726389	-0.937319	-0.821751	-0.502033	-0.579998	0.827587	0.535086	1.25008	-0.382792	1.24808	1.12884	0.325256	1.36601	6
PCSK1	-0.9303	-0.920994	-0.937935	-0.939593	-0.862885	-0.881077	-0.895705	-0.888593	1.38874	1.23447	1.38714	-0.550118	1.03541	1.18784	0.859392	0.7142	6
PDCD6IP	-1.55829	-1.34837	-1.83125	-0.690875	-0.472084	-0.718227	-0.261762	-0.239454	1.11772	1.16666	0.809534	0.254956	1.1954	0.837552	0.662064	1.07643	6
PDE12	-1.47919	-1.85859	-1.22859	-0.364493	-0.782357	-1.26327	0.0309877	-0.050485	1.21378	0.979482	0.560743	0.996622	0.585212	1.02465	0.687747	0.947737	6
PDGFRA	-0.845903	-0.907114	-1.03505	-0.592622	-0.952054	-1.11951	-1.02819	-0.955703	1.11397	1.04778	1.11874	-0.328762	1.20347	1.3699	1.12783	0.783217	6
PDHX	-1.12897	-2.55877	-0.575022	-0.326354	-0.00377963	-1.09263	0.168329	-0.410249	0.654102	0.392529	1.04407	0.541422	-0.282002	1.06314	1.17065	1.34354	6
PDIA3	-0.301903	-0.851784	-0.447561	-0.961926	-0.579173	-0.969366	-0.884272	-0.967278	1.96216	2.03194	1.46645	-0.300878	-0.118228	0.570838	0.646528	-0.295544	6
PDLIM7	-0.673178	-0.603809	-0.953848	-1.31094	-1.03108	-0.793762	-0.981016	-0.762129	1.30702	1.27548	1.46647	1.84378	0.466622	0.248727	0.135112	0.366546	6
PDP1	-1.00262	-1.03578	-1.0787	-0.992383	-0.78217	-0.788615	-0.698604	-0.687471	0.435354	0.309963	0.266413	0.0247928	1.46703	1.34764	1.40143	1.81373	6
PDXK	-1.12249	-1.03453	-1.1845	-0.956041	-0.733141	-0.625122	-0.561869	-0.591669	-0.0170764	-0.0443459	0.0021678	0.900986	1.42434	1.5758	1.36178	1.60571	6
PDZK1	-0.86724	-1.05112	-1.14934	0.215542	-0.267162	-0.55221	-1.56329	-0.760894	1.27418	0.971652	2.34176	-0.345849	0.853885	0.159464	0.0732003	0.667414	6
PEAK1	-0.883367	-0.0968997	-1.15359	2.03808	-1.2394	-0.917566	-0.979771	-0.875182	0.65778	0.0069159	0.827293	1.88413	0.461019	-0.0279856	-0.440992	0.739545	6
PER1	-1.06603	-1.08671	-0.978199	-0.975883	-0.806622	-0.754416	-0.766942	-0.787725	0.338623	0.363285	0.487123	2.15701	1.32783	0.686831	0.584322	1.2775	6
PER3	-0.549502	-0.518938	0.0919389	0.662608	-1.22478	-1.29975	-1.14785	-1.3109	-0.343442	-0.101352	-0.283435	2.19414	0.991068	0.830542	0.860546	1.1491	6
PERM1	-0.897717	-0.85374	-0.957052	-0.87998	-0.907323	-0.898659	-0.903997	-0.957052	0.167361	0.641534	0.0206196	0.762754	1.21952	1.83081	1.04534	1.56758	6
PEX13	-1.35689	-1.5407	0.00989536	0.464328	-0.981578	-1.57486	-0.188409	-0.491089	0.00304899	0.289347	-0.343234	1.46037	0.909352	0.318242	1.61073	1.41144	6
PFDN2	-0.752712	-0.895745	-0.637954	-1.05506	-0.987919	-1.16598	-1.03094	-1.0825	1.11214	1.63104	1.30781	0.407349	0.654512	0.773961	1.21967	0.502333	6
PFN1P2	-1.41958	-1.15142	-1.61933	1.81099	-1.20289	-0.574913	-0.14198	-0.164269	1.79512	0.756307	0.82919	0.285109	0.311497	0.273995	-0.18937	0.401547	6
PFN1P6	-1.57763	-1.1347	-1.48815	0.577304	-1.48884	0.495675	-0.359606	-0.0387577	1.20794	1.37143	1.51053	1.00795	-0.407556	0.511007	-0.105285	-0.0813012	6
PGM3	-0.608818	-0.93911	-1.05918	-0.032621	-0.753683	-0.830767	-0.9292	-0.924577	1.89441	1.48764	1.34082	-1.13344	0.555466	0.568712	0.99918	0.365179	6
PGRMC1	-0.035542	-0.843738	0.326005	-0.674505	-1.27844	-1.9394	-1.25606	-1.04	0.866499	1.19105	0.453027	0.15756	0.872245	1.06269	1.28642	0.852165	6
PGRMC2	-0.626999	-1.15485	-0.528314	-0.90404	-0.305134	-0.966691	-1.33856	-1.05854	0.427437	0.719817	0.0566882	0.0534018	1.49023	1.2213	1.99156	0.922692	6
PHC2	-1.09588	-1.25274	-1.08113	-1.2727	-0.357435	-0.311579	-0.424661	-0.335154	1.28478	1.3852	1.55049	1.97816	0.127815	-0.070673	-0.12526	0.000760378	6
PHC3	-1.09675	-0.929034	-1.42655	-0.241874	-1.12392	-0.849891	-0.741722	-0.771564	0.652582	0.167971	0.648665	0.287933	1.34094	1.25523	0.978492	1.84949	6
PHF20L1	-1.70464	-1.18852	-0.460457	2.3037	-1.27239	-1.31067	0.365099	-0.103634	0.672115	0.460871	0.59793	-0.360425	0.780487	0.498043	-0.0925622	0.815066	6
PHF8	-1.28155	-1.26777	-1.29099	-0.732253	-0.898541	-0.743146	-0.633195	-0.624866	0.501385	0.474486	0.437854	0.807791	1.51316	1.25889	0.985218	1.49353	6
PHLDA1	-1.42871	-1.4874	-1.26641	-1.04791	-0.504202	-0.446025	-0.568223	-0.63469	0.842085	0.772792	0.69256	0.245504	1.11871	1.45493	1.35665	0.900337	6
PHLDA2	-0.987591	-1.00985	-1.05689	-1.0698	-0.968808	-0.95	-0.954391	-0.942362	1.07464	0.9215	0.773933	1.37426	0.977974	0.864939	0.951646	1.00081	6
PHLDB3	-1.47988	-1.4642	-1.19822	-1.33064	-0.294198	-0.57763	-0.0097789	0.0200681	-0.218822	0.220848	0.263665	1.60966	1.14344	0.799274	0.967212	1.54921	6
PHLPP1	-1.39322	-1.81054	-1.21574	1.00094	-1.28512	-0.65245	-0.0941639	-0.156902	0.599591	0.0357166	1.42358	0.33674	1.33624	0.755894	-0.0344122	1.15387	6
PHLPP2	-1.22756	-0.516259	-1.63644	0.0100783	-1.16389	-0.829475	-0.95566	-0.592973	0.487713	0.053976	0.736335	0.679136	1.95336	0.871686	0.78847	1.34151	6
PHRF1	-1.19694	-0.232378	0.195305	1.01228	-1.89931	-1.25569	-0.474171	-0.640023	-0.0592203	-0.144195	1.52165	1.96188	0.806173	0.0685017	-0.436942	0.773085	6
PI4KA	-1.699	-1.52722	-1.53497	-0.921143	0.0599204	0.394905	0.59342	0.568666	0.107899	-0.435673	0.209012	1.78719	1.18437	0.12343	-0.258839	1.34803	6
PIAS3	-0.813301	-1.11298	-1.68108	-0.637781	-1.27643	-0.125261	-0.629834	-0.806966	0.822353	1.148	0.0665235	0.995302	1.65165	1.01886	0.208088	1.17285	6
PICALM	-0.914412	-1.03512	-0.642252	-0.626692	-1.04461	-0.972529	-0.961931	-1.48478	1.28096	1.086	0.687493	0.898081	1.27802	0.37542	0.825037	1.25132	6
PIEZO1	-0.818368	-0.908714	-0.982737	-0.433079	-1.0014	-1.13454	-0.964691	-0.885248	0.093831	0.204013	0.552835	2.1293	1.21987	1.02311	0.722665	1.18315	6
PIGA	-1.10725	-1.19251	-1.07742	-1.01824	-0.667543	-0.57914	-0.896641	-0.893627	1.2623	0.959225	0.665495	2.06234	0.546961	0.554341	0.696188	0.685524	6
PIGL	-1.02533	-0.611928	-1.05565	-1.11526	-0.978353	-0.466165	-0.952702	-0.473779	1.97108	1.43572	1.78038	0.749836	0.394444	0.250414	0.111921	-0.0146155	6
PIGU	-0.298934	-0.770343	-0.721789	-1.64034	0.181086	-0.697198	-0.919846	-0.815965	1.94792	1.29615	1.97451	-0.313774	-0.128699	0.510071	0.550414	-0.153271	6
PIK3R1	-1.53652	-1.43052	-1.13021	0.0962112	-0.540282	-0.834833	-0.0509912	0.107426	0.179742	0.163116	0.42873	2.80616	0.65951	0.339005	-0.0523237	0.795776	6
PIKFYVE	-1.89436	-1.67608	-1.59555	1.16866	-0.803469	-0.719762	0.198852	-0.085956	0.982264	0.618018	1.00032	0.66121	0.66439	0.591985	-0.0592474	0.948726	6
PIM1	-0.953438	-1.13373	-1.53723	-1.62252	-0.556046	-0.794523	-0.431848	-0.382133	1.34247	1.23109	1.07164	0.35554	0.94266	0.751385	0.764288	0.952382	6
PIP5K1A	-1.23422	-1.54082	-0.785942	-0.430337	-1.0544	-0.910848	-0.886288	-0.606075	0.848337	0.425079	0.599945	1.75706	0.848665	0.812083	0.804797	1.35296	6
PISD	-1.12599	-0.808355	-1.66299	-1.52091	-0.0282372	-0.00706256	-0.349917	-0.0880231	0.499293	0.545475	0.446242	2.76732	0.334634	0.286594	0.262723	0.449199	6
PITPNC1	-0.872181	-0.946979	-0.906507	-0.898069	-0.592246	-0.653905	-0.57365	-0.564435	1.90887	1.99396	1.86587	-0.306512	0.107662	0.226481	0.168537	0.0431016	6
PIWIL4	-1.02821	-1.31616	-1.86968	-1.50142	0.562481	-0.102086	-0.493792	-0.471233	1.30502	1.23871	-0.0215633	0.638065	0.548785	0.203841	1.05764	1.24959	6
PKD1L1	-1.61726	-1.32034	-0.586246	-1.02405	1.6074	0.345627	-0.108314	-0.148244	1.4068	-0.54515	-0.0265939	-0.431991	0.491275	-0.851823	1.14335	1.66556	6
PKD1P1	-1.92896	-1.41588	-1.67379	1.27419	-0.903259	-0.244942	0.599396	0.288547	1.02943	0.409379	0.878375	1.21802	0.6128	0.186216	-0.705103	0.375587	6
PKD1P5	-1.88278	-1.47075	-1.82041	0.727452	-0.88146	-0.333588	0.114481	0.304387	0.809386	0.67106	1.2316	1.55307	0.36181	0.252484	-0.101212	0.464481	6
PKD1P6	-1.91903	-1.39828	-1.5972	0.399867	-0.674719	-0.505476	-0.350408	-0.202826	0.683023	0.00555822	0.546291	1.54652	1.25536	0.763826	0.26942	1.17807	6
PKN2	-1.08716	-1.20553	-0.801557	0.803867	-1.4704	-1.05913	-0.894417	-0.86267	0.670233	0.681319	0.634981	0.418567	1.5231	0.470628	0.439942	1.73822	6
PLA2G4A	-0.889444	-0.908268	-0.949106	-0.891483	-0.852572	-0.851821	-0.791836	-0.792148	0.784045	0.766038	0.641764	-0.790215	1.17237	1.46314	1.60853	1.28101	6
PLAUR	-1.01212	-1.01768	-1.10305	-1.09087	-0.828907	-0.858082	-0.873804	-0.844988	0.799009	0.804619	0.781178	0.269475	1.09816	1.56644	1.56424	0.746374	6
PLBD2	-1.22977	-1.01133	-2.31699	-0.605578	0.195961	-0.0325421	0.930539	0.656988	-0.322974	-0.512089	-0.069685	1.0996	1.48221	0.535066	-0.296432	1.49703	6
PLD6	-0.871442	-1.23376	-1.23195	-1.19119	-0.506103	-0.665628	-0.604232	-0.415506	0.0354035	0.00867629	-0.111344	0.923254	1.40514	1.29798	1.46953	1.69116	6
PLEC	-1.57778	-1.32675	-1.72619	-0.977379	-0.724715	-0.343446	-0.298829	0.0258708	0.563695	0.473824	1.22877	0.952267	1.0861	0.683761	0.454209	1.50659	6
PLEK2	-0.799371	-0.686149	-0.941263	-1.1375	-0.659934	-0.99368	-0.915792	-1.0034	1.09313	1.51216	1.10875	-0.313726	0.928266	0.0726632	1.26017	1.47568	6
PLEKHA4	-1.58841	-1.38269	-1.25008	-1.5568	-0.0309922	0.119372	1.02185	0.278313	-0.592661	-0.223618	-0.0110467	0.808899	1.28125	0.878969	0.651558	1.5961	6
PLEKHA5	-1.33167	-1.22616	-1.41655	-0.98512	-0.363949	-0.55354	-0.105696	0.00323582	1.49304	1.34751	0.996981	2.05017	0.0352716	-0.00767388	0.191059	-0.126909	6
PLEKHM1P1	-1.63714	-1.38806	-1.48938	-0.44044	-1.06479	-0.625324	0.193604	0.358946	0.735635	0.717214	0.977362	2.12012	0.575521	0.474162	0.0153853	0.477179	6
PLEKHN1	-0.983287	-0.923381	-1.01478	-0.987509	-0.997185	-0.973455	-0.939682	-0.975327	1.01097	1.43667	1.15218	1.09815	0.963387	1.01759	0.869115	0.246539	6
PLGRKT	-0.446552	-0.181522	-0.603335	-0.791749	-0.989833	-1.03799	-1.38037	-1.10347	1.53217	1.79702	1.44049	-0.298377	0.406876	0.756028	1.04737	-0.146755	6
PLIN3	-0.844313	-1.4907	-1.03932	-1.43565	-0.784081	-0.983158	-0.481217	-0.173916	0.88865	1.30834	1.53117	-0.0769408	0.964445	0.787352	0.863299	0.966046	6
PLK3	-1.28772	-1.29961	-1.40886	-1.35958	-0.651745	-0.571175	-0.457717	-0.511579	0.607604	0.582481	0.800769	1.30692	1.02357	1.19257	0.996468	1.03761	6
PLOD3	-1.75615	-1.76075	-1.18212	-1.67768	0.202308	-0.0745204	0.245502	0.0571569	1.01974	1.11795	1.24951	0.17334	0.756398	0.29245	0.493194	0.843673	6
PLP2	-0.693497	-1.12598	-1.49676	-1.69517	-0.378184	-0.441047	-0.749568	-0.837463	1.48081	1.0423	1.13473	1.01951	0.699454	0.514077	0.688196	0.83861	6
PLPP2	-0.790766	-0.760152	-0.974948	-1.08462	-0.752413	-0.412221	-0.672689	-0.689225	0.0971242	-0.0105199	0.0962234	2.91876	0.879354	0.630965	0.50372	1.02141	6
PLPP5	-1.35246	-1.21302	-1.48064	-1.34317	-0.742717	-0.40964	-0.467523	-0.408114	0.758736	0.78601	0.586597	1.43709	0.921333	1.17767	1.21325	0.536592	6
PMF1-BGLAP	-0.356041	-0.13634	-0.516951	-0.769118	-1.21854	-1.3149	-1.05207	-1.2826	1.50654	2.08816	0.934422	0.0625184	0.44086	0.592286	0.0334805	0.988292	6
PNMA1	-1.72507	-2.22311	-1.18347	-1.23968	0.198849	0.121332	1.27055	1.03159	0.923497	0.521644	0.0785439	0.364764	0.288646	0.909565	0.425016	0.237328	6
PNP	-0.7583	-1.10006	-0.919002	-1.23452	-0.883179	-1.0798	-1.01331	-0.931894	0.904248	0.967862	1.01119	0.701313	1.13571	0.957225	1.20993	1.03259	6
PNPLA2	-1.39479	-1.23708	-1.21861	-1.62665	-0.0773048	0.0450602	-0.28282	-0.336373	0.122969	0.0411863	0.0330621	2.12606	1.02365	0.869291	0.851324	1.06102	6
PNPLA8	-1.53264	-1.58419	-1.15769	-1.15069	-0.372506	-0.484779	0.0560608	-0.218385	0.386032	0.275097	0.312184	-0.0560261	1.14458	1.4126	1.41428	1.55609	6
POFUT2	-1.93523	-1.23589	-1.2371	-0.980236	-0.347351	0.458262	0.55588	0.630389	-0.157187	-8.93084e-05	0.32121	2.54758	0.524415	0.342773	0.0871208	0.42545	6
POLM	-1.54145	-1.27992	-1.45896	-1.23899	-0.946993	-0.409982	-0.120002	-0.292005	1.04626	1.24599	1.01629	0.438903	0.990741	1.12021	0.829297	0.600604	6
POLR2J2	-1.07308	-0.500376	-1.21015	-0.410811	-0.950987	-0.191387	-1.13407	-1.43363	0.302203	1.32259	0.452155	-0.0405994	1.87271	1.29113	0.783495	0.920806	6
POLR3A	-1.3655	-1.34138	-1.15643	-0.549507	-0.618956	-0.71145	0.0477526	-0.137645	1.85925	1.48556	1.97943	-0.177097	0.26219	0.210706	-0.0300264	0.243095	6
POLRMT	-1.56174	-1.54222	-1.2898	-1.40599	-0.505816	-0.491985	-0.0612484	-0.00976867	1.06318	1.09379	1.20623	1.47835	0.463009	0.518204	0.670244	0.375561	6
POTEF	-0.839768	-1.17062	-1.34009	-0.516918	-1.0545	-1.09615	0.164442	-0.586154	1.36581	1.77631	1.67131	0.455446	0.582415	0.877921	-0.18947	-0.0999712	6
POU2F2	-1.11291	-0.913122	-1.59813	-1.42623	0.0358619	0.608043	-0.919778	-1.14028	1.0377	0.358294	0.872181	1.46451	0.915526	0.631148	-0.0270116	1.2142	6
PPFIA1	-1.5464	-1.42553	-1.56196	-0.58609	-0.835068	-0.559132	0.0275811	-0.0142678	0.43953	0.497473	0.640313	-0.220444	1.58115	1.16647	0.92331	1.47306	6
PPIE	-0.659688	-0.880099	-0.723143	-1.58255	-0.899155	-0.575384	-0.0310129	-0.775823	1.81096	1.83688	1.63795	0.683647	0.31294	-0.123656	0.21073	-0.242597	6
PPP1R10	-1.64774	-1.4413	-0.978278	-0.762548	0.603291	0.512663	-0.238456	-0.32134	1.49599	1.30297	1.76399	-1.15726	0.469847	0.04169	-0.145426	0.501907	6
PPP1R11	-1.06686	-1.70592	-1.253	-1.97543	0.446979	-0.236954	0.317926	0.222259	0.198691	0.136629	0.0423252	-7.72708e-05	1.40082	1.01414	1.22171	1.23676	6
PPP1R12A	-1.67217	-1.47323	-0.855329	0.661682	-1.38044	-1.33307	-0.286531	-0.412632	0.902518	1.09643	0.723876	0.726552	0.992841	0.652473	0.633542	1.0235	6
PPP1R13L	-1.38959	-1.2043	-0.863924	-1.31492	0.218909	0.0481186	0.428947	0.66304	0.200001	-0.110725	0.0970724	2.90834	0.11365	-0.423044	-0.21494	0.84337	6
PPP1R15A	-0.960779	-0.970893	-0.985704	-0.995489	-0.803101	-0.810323	-0.777115	-0.783011	0.137217	0.157258	0.248793	0.437684	1.4804	1.5865	1.64383	1.39473	6
PPP1R18	-1.1426	-1.14247	-1.01138	-1.01022	-0.842584	-0.876273	-0.548925	-0.608498	0.127252	0.105017	0.289773	0.992621	1.43514	1.30355	1.30707	1.62253	6
PPP1R1C	-0.33088	-0.588548	-1.1562	-0.947814	-0.873691	-1.06996	-0.642278	-0.722698	1.70479	1.68865	1.31493	1.66045	0.0578018	-0.195899	-0.245276	0.346626	6
PPP1R2	-0.808513	-1.06518	-0.933188	-1.14383	-0.914149	-1.07576	-0.977087	-0.726149	0.97216	0.89592	0.282643	0.403181	1.20044	1.30048	1.4989	1.09012	6
PPP1R3C	-0.733489	-0.844755	-0.745591	-0.674483	-1.1358	-1.15083	-1.13715	-1.03849	1.09528	0.425541	0.493759	1.80397	0.974977	0.98947	0.321169	1.35643	6
PPP2R2A	-0.200084	-0.915438	-0.220576	-0.59723	-0.844319	-1.46478	-1.41565	-1.22342	0.947808	0.573209	0.12164	-0.0530744	1.35678	1.13571	1.22119	1.57823	6
PPP2R3C	0.172991	-0.907619	-0.60702	-1.1266	-0.764445	-1.22556	-1.43859	-1.22176	1.19793	1.5137	0.680802	-0.00949029	0.707546	1.27235	0.945878	0.80988	6
PPP2R5C	-1.02372	-2.00164	-0.990649	-0.444858	-0.0802745	-1.00261	-0.205635	-0.455489	1.82705	1.45385	1.37208	0.0602659	0.270581	-0.0850475	0.311528	0.994558	6
PPP3CC	-0.787973	-1.43374	-0.456635	-1.72887	-0.65949	-0.474298	-0.676854	-0.937499	1.29977	1.60887	0.544417	0.493615	0.626946	1.13062	1.26727	0.183844	6
PPP3R1	-1.25761	-1.52273	-0.773266	-0.260596	-0.926633	-1.1429	-0.734681	-0.818514	1.33386	1.52338	0.715633	1.34552	0.672288	0.496169	0.558192	0.79188	6
PPP4R1L	-1.09685	-1.05008	-1.2894	-1.231	-0.338642	-0.609728	-0.773806	-0.381903	1.38639	1.70511	1.177	-0.423941	0.936062	0.166182	0.510849	1.31375	6
PPP4R3A	-1.68387	-1.62338	-0.876919	0.907986	-0.846515	-1.22358	-0.21577	-0.0347529	0.608578	-0.0396815	0.621684	1.21672	0.782592	0.556386	-0.0237321	1.87426	6
PPRC1	-1.01956	-0.724869	-1.22657	-0.47045	-0.704939	-0.556605	-0.689669	-0.769849	1.35899	1.08176	1.66972	2.04791	0.141902	-0.263991	-0.544116	0.67033	6
PPTC7	-1.53921	-1.66946	-1.40579	-0.638938	-0.74339	-0.798314	0.0329421	-0.032764	0.657011	0.365208	0.33734	1.37763	1.19231	0.622386	0.693806	1.54923	6
PPWD1	0.6245	0.192101	0.499305	-0.0468469	-1.50971	-1.51566	-1.94417	-1.50454	1.09165	0.871096	0.26422	-0.168355	1.09441	0.532786	0.852951	0.666274	6
PRDM10	-1.29819	-0.682088	-0.192318	1.62102	-1.23263	-1.21595	0.0395374	-0.97084	1.34682	0.709724	1.06129	-0.71179	0.611286	0.477907	-0.920958	1.35717	6
PRDX4	-0.238698	-0.678809	-0.554749	-0.931819	-0.763094	-0.965591	-1.13799	-1.05772	1.84178	1.87198	1.82689	0.180588	0.172473	0.0359335	0.216556	0.182268	6
PRKAA1	-1.60146	-1.16698	-1.55424	0.00774002	-1.17637	-0.966148	-0.518315	-0.0663061	1.25057	0.917189	1.06582	1.02823	0.947038	0.246728	0.437777	1.14874	6
PRKAR1A	-1.52678	-1.60318	-1.24178	-1.14715	-0.3385	-0.568407	-0.178827	-0.141198	0.383484	0.289201	0.0218745	1.42492	1.24989	0.972498	0.987344	1.41661	6
PRKAR2A	-1.76832	-1.52721	-1.38535	0.916937	-1.00221	-0.859497	0.112183	0.136864	1.10923	0.880401	1.29993	-0.489913	0.68075	0.957817	0.822578	0.115823	6
PRKCSH	-1.4767	-1.54518	-1.06507	-1.81051	-0.185534	-0.182302	-0.0773886	-0.0632201	0.40355	0.75798	0.898158	-0.259784	1.13284	1.14574	1.27725	1.05017	6
PRPF3	-0.375048	-0.55926	-0.28042	-0.980842	-1.01062	-0.905092	-1.37853	-1.35951	0.830726	-0.296852	0.785853	0.112131	1.57825	1.01657	1.39739	1.42527	6
PRRC1	-1.25368	-1.35439	-0.4891	0.483047	-1.2348	-1.11565	-0.773272	-0.568555	1.16168	1.24995	0.688186	-0.861937	0.930571	1.33704	1.01675	0.784156	6
PRSS22	-1.02014	-1.01511	-1.01911	-1.02122	-0.974706	-0.974255	-0.84763	-0.852789	0.736145	0.966837	0.993368	0.466428	0.776074	1.60066	1.45941	0.726032	6
PRSS53	-1.69774	-0.622358	-1.81849	-0.680012	-0.461667	0.784177	0.26633	0.428095	-1.11348	0.274024	0.83447	2.25228	0.489259	0.415943	0.031612	0.617555	6
PRX	-1.44015	-1.22855	-1.0853	-1.00653	-0.812521	-0.421681	0.285045	-0.034943	-0.216315	-0.207795	-0.396508	1.67245	1.41287	0.814633	1.4895	1.17579	6
PSEN1	-1.82144	-2.49363	-1.4158	-0.578116	0.727112	0.109092	0.16428	0.863175	0.964727	0.507686	0.49226	0.287738	0.570247	0.483935	0.355432	0.7833	6
PTAFR	-1.18275	-0.792618	-1.01549	-0.838992	-0.210422	-0.0945229	-1.09505	-1.05276	0.800133	1.60414	0.495511	0.00785727	0.712478	0.172866	0.0655392	2.42409	6
PTGR1	-0.979268	-1.26903	-0.881392	-1.86766	0.138408	-0.479047	0.000346313	0.542648	0.676704	0.815935	0.818716	-1.41968	0.465181	1.36765	1.575	0.495494	6
PTH2	-0.754908	-0.754908	-0.754908	-0.754908	-0.670696	-0.754908	-0.754908	-0.754908	0.456813	0.54852	0.290756	3.20156	0.250339	0.472578	0.651094	0.0833925	6
PTP4A1	-0.972819	-1.14457	-0.909862	-0.954519	-0.844526	-1.03821	-0.98262	-1.0134	1.26026	1.15593	0.865095	0.43066	0.904656	1.14396	1.17389	0.926084	6
PTPN12	-0.94214	-1.21537	-0.917919	-0.885986	-0.424744	-0.602242	-1.11141	-1.15482	0.995278	0.87425	0.326985	1.97648	1.11655	0.225895	0.471264	1.26793	6
PTPN23	-1.53432	-1.17717	-1.73043	-1.01353	-0.46851	-0.191362	-0.166645	-0.419394	0.287361	0.0557329	0.678379	1.41313	1.41602	0.857033	0.492452	1.50126	6
PTPRE	-1.27391	-1.32374	-1.66254	-1.57091	-0.0585675	-0.0983898	0.520519	0.470619	1.09052	0.82895	0.835443	2.04697	0.292712	-0.116531	-0.0993504	0.1182	6
PTPRF	-0.0595246	0.108445	-0.325865	0.885384	-1.59258	-1.54565	-1.28381	-1.25196	0.988575	0.697687	1.29384	1.73122	0.209152	-0.160993	-0.439401	0.745479	6
PTPRO	-0.307891	-0.642746	-0.295924	-0.75871	-0.960684	-1.28225	-1.23398	-1.21264	0.358816	0.935306	0.755824	-0.640635	1.34418	1.67073	1.36697	0.903641	6
PTRH2	0.627938	0.264688	-0.679286	-1.54047	-0.553901	-0.506548	-1.43117	-1.6507	0.860688	0.0632263	-0.592858	0.649103	0.674359	1.06584	1.8632	0.885891	6
PTS	-0.193345	0.139329	-1.26821	-1.3976	-0.93393	-0.529977	-1.65975	-0.911592	0.655867	1.25612	-0.00188041	0.157382	1.22966	1.35545	1.20997	0.89252	6
PUM2	-1.21539	-1.01984	-1.41981	0.397885	-0.743264	-1.04047	-0.979493	-0.86159	1.03047	1.01446	0.601727	0.368639	1.23478	0.562466	0.197891	1.87154	6
PURB	-1.46615	-1.22339	-1.39311	0.605672	-1.21746	-1.18118	-0.40415	-0.270799	0.414837	0.504199	0.729556	0.211287	1.37144	0.928351	0.790479	1.60042	6
PVR	-1.06983	-1.16997	-1.02298	-0.923079	-1.05664	-1.104	-0.713078	-0.731652	0.894991	1.00207	1.05753	1.65382	0.687574	0.816193	0.809531	0.869519	6
PXN	-1.26011	-1.11478	-1.52473	-1.41574	-0.473525	-0.418714	-0.170832	-0.181409	1.39145	1.25262	1.73614	1.23313	0.390411	0.131405	0.0138601	0.410828	6
PYROXD1	-0.539882	-0.701275	-1.60115	-1.38117	0.00311348	-1.16707	-0.620203	-0.750753	0.988467	1.00027	0.0790448	-0.216915	1.30597	1.46589	1.43475	0.700914	6
QKI	-0.750143	-1.00317	-0.700517	-0.113099	-1.2897	-1.33842	-1.04543	-1.25835	1.32844	1.37044	1.02159	0.969902	0.958826	0.488327	0.474808	0.886494	6
QSOX1	-1.09567	-1.3164	-1.18445	-1.31398	-0.297456	-0.41725	-0.108786	-0.137243	0.14938	0.308128	0.465954	2.86682	0.532029	0.560791	0.544704	0.443431	6
QSOX2	-1.09733	-1.11539	-0.784403	-0.221274	-0.874064	-0.835341	-0.307343	-0.557834	0.60641	0.797397	0.754804	3.02444	0.328793	0.109705	-0.201271	0.372704	6
R3HCC1L	-0.833162	-0.430637	0.339526	0.581079	-0.632815	-0.80719	-1.43611	-1.58808	0.611612	1.40684	1.07452	-0.314663	1.10055	-0.683115	-0.300442	1.91208	6
RAB10	-1.52032	-2.1487	-1.2312	-0.752282	-0.422002	-0.474219	-0.282228	-0.197073	1.11449	1.23305	0.911167	0.68297	0.659343	0.843	0.723586	0.860421	6
RAB11FIP2	-1.23962	-1.94648	-1.64322	1.16069	-0.503432	-0.956674	0.749389	0.497198	1.18981	1.01806	0.434803	-0.0191287	0.389272	-0.0510515	-0.385525	1.30592	6
RAB14	-0.955103	-2.18197	-0.733012	-0.595692	-0.0965672	-0.954775	-0.20573	-0.569534	0.245013	0.237322	-0.0523851	0.325465	1.50644	1.08627	1.20913	1.73512	6
RAB20	-1.17053	-1.67413	-1.47205	-1.36749	0.358755	-0.519444	0.136666	0.154157	0.326745	0.128714	0.883895	-0.383569	1.20167	0.47747	1.88665	1.0325	6
RAB22A	-1.12264	-1.21318	-1.27747	-0.943145	-0.68935	-0.705452	-0.854262	-0.896141	0.84438	0.847781	0.95013	0.440242	1.36057	0.782767	0.934675	1.54109	6
RAB28	-0.497601	-1.00058	0.310498	0.110531	-0.898979	-1.15153	-1.69507	-1.69847	0.375454	1.32284	1.14702	0.913091	0.880228	-0.0303835	1.1853	0.727653	6
RAB2A	-1.30037	-2.08444	-0.693603	-1.35321	0.203923	-0.417584	-0.234618	-0.211549	0.733223	1.08618	0.591105	-0.237828	0.508788	1.07065	1.90156	0.437768	6
RAB33B	-1.97329	-2.09262	-1.24958	-0.360441	-0.00524683	-0.426287	0.910066	0.747763	-0.0756192	0.780297	-0.381509	0.400445	0.76944	0.941511	0.870848	1.14422	6
RAB3B	-1.02756	-0.890179	-1.09646	-0.55695	-0.703079	-1.04559	-0.966963	-0.877035	1.68144	1.29742	1.78843	0.864689	0.637495	0.0875836	0.128344	0.678403	6
RAB3GAP2	-1.63812	-1.81614	-1.31812	0.525405	-0.89615	-1.03983	0.303782	0.381662	0.324393	0.154472	0.442232	0.0785604	1.34644	0.911202	0.673358	1.56685	6
RAB43	-1.49491	-1.60042	-1.16091	-0.688827	-0.448565	-0.768004	0.320359	0.0501166	-0.202031	0.148148	0.409813	2.33623	0.744932	0.735821	0.366899	1.25135	6
RAB4B	-1.18865	-1.1887	-1.39213	-1.6497	-0.318573	-0.073616	-0.532076	-0.706979	0.628094	0.611943	0.439006	1.36385	0.983418	1.42153	1.31653	0.286059	6
RAB6A	-1.41155	-2.22467	-1.27875	-0.813711	0.0538417	-0.515279	0.469455	0.409968	0.685858	0.524208	0.441271	-0.6168	1.05406	1.38033	1.10976	0.732012	6
RAB6C-AS1	-1.46079	-1.50355	-1.53228	-1.40494	-0.0188552	2.17599	0.0996777	0.0714996	0.827311	0.0551849	0.271967	-0.164875	0.522793	0.879121	0.602178	0.579572	6
RAB8B	-1.56263	-1.57436	-1.19367	0.142106	-0.508115	-0.782292	-0.329605	-0.261302	0.0607232	-0.453935	0.202739	1.2459	1.03052	1.43115	0.820374	1.73239	6
RABGAP1L	-0.691895	0.0344077	-1.70484	0.926692	-0.810009	-1.30865	-1.4974	-0.112223	1.52981	1.74098	0.897496	0.593096	-0.353642	0.656956	-0.0939114	0.193122	6
RABGEF1	-1.05049	-1.68755	-1.26581	-1.38857	0.101011	-0.355233	-0.49441	-0.466366	0.43955	0.137157	-0.0724074	1.23837	1.22588	0.940619	1.08338	1.61488	6
RABGGTB	0.180579	0.70403	0.0663625	-0.349262	-1.74269	-1.11982	-1.29882	-1.65475	0.786171	0.25809	0.474524	1.9067	0.413663	-0.466169	0.926874	0.914524	6
RABL3	-1.18921	-1.08266	-1.25914	-1.00073	-0.644341	-1.07135	-0.537055	-0.823911	1.23046	1.29705	0.741005	1.64875	0.59163	0.742434	0.605636	0.751436	6
RAC2	-1.16421	-1.2879	-1.33778	-1.56205	-0.131421	-0.359218	-0.314308	-0.213769	0.0104326	-0.0470443	-0.0412567	1.13633	1.26098	1.52732	1.43856	1.08534	6
RAD54L2	-1.25639	-0.811587	-1.1561	0.105185	-0.947948	-0.612199	-0.891635	-0.704917	1.59435	1.26809	2.06988	0.0806293	0.665938	0.119253	-0.408296	0.885759	6
RAI14	-1.49723	-1.50385	-1.65255	-1.39531	-0.0865682	-0.148104	-0.133224	-0.00595344	1.38644	1.23957	1.12764	-0.0511614	0.521943	0.954949	0.823421	0.419987	6
RANBP2	-1.96801	-1.59074	-1.19121	1.46218	-0.634996	-0.806335	0.102173	-0.0683205	0.663773	-0.0729071	0.561177	0.0884964	1.24902	0.476213	0.186515	1.54297	6
RANBP6	-1.68961	-1.76279	-1.32353	-0.244595	-0.60311	-1.04254	0.127508	0.249174	1.00421	0.708756	0.934675	-0.260284	1.24844	0.618423	0.676412	1.35887	6
RAP2C	-1.31448	-1.51774	-0.948863	-0.629847	-0.855299	-0.885861	-0.220987	-0.230651	0.0785777	0.121704	-0.250973	1.16969	1.16331	1.32875	1.45062	1.54205	6
RAPH1	-1.19959	-1.04792	-1.24111	0.632849	-0.730418	-1.15614	-1.21582	-0.80491	1.58294	1.20667	1.07682	0.721792	0.976703	0.511218	-0.12143	0.808341	6
RASA1	-1.41751	-1.3571	-1.07276	0.723059	-1.55289	-1.32501	0.0886575	-0.00168301	1.35472	1.44292	1.1674	0.724783	0.442579	0.433325	0.0164113	0.333098	6
RASA2	-1.28923	-1.07059	-1.56576	-0.574285	-0.835309	-0.558087	-0.870724	-0.760421	1.2425	1.12467	0.833579	1.5216	0.643899	0.548329	0.462216	1.1476	6
RASSF1	-0.862935	-1.15309	-1.39197	-1.79236	0.615485	0.376262	-0.208552	-0.509866	-0.268392	-0.452788	-0.20594	1.87997	0.787123	1.13493	1.23185	0.820283	6
RASSF3	-1.84828	-1.90059	-1.27813	-1.02246	0.476008	0.145578	0.529951	0.518493	-0.0367304	-0.209608	-0.157589	0.403267	1.33431	0.804713	0.718516	1.52255	6
RASSF8	-1.09142	-1.06331	-1.13067	-0.846496	-0.8021	-0.812899	-0.779708	-0.545445	0.838669	0.690763	0.569946	-0.553061	1.28867	1.47267	1.3046	1.45979	6
RBBP5	-1.45482	-1.44212	-0.23499	1.99995	-0.904526	-1.49384	-0.0793737	-0.551209	0.226217	-0.626285	0.498471	1.09764	0.672313	0.638628	0.463243	1.19071	6
RBBP6	-1.2932	-0.751913	-1.54604	1.81586	-0.953107	-1.41066	0.0906428	-0.40049	0.808393	0.413418	0.373402	1.6707	0.702947	-0.0945594	-0.253292	0.827885	6
RBKS	-1.79736	-0.697563	-1.71858	-1.90958	0.196984	0.232615	0.32238	1.30691	0.602663	0.780717	-0.0403637	0.470744	0.0230033	0.04788	1.40916	0.770394	6
RBM12	0.0769667	-0.21323	-0.578906	0.572691	-1.45507	-1.82099	-1.15743	-1.23802	1.37683	1.09613	1.01893	1.48359	0.00452436	0.76527	0.200872	-0.132164	6
RBM12B	-1.57548	-1.39817	-1.14677	0.838513	-1.23672	-1.37315	0.124141	-0.127649	1.08096	0.849503	1.32853	-0.357966	0.517247	0.826049	0.79335	0.857623	6
RBM19	-1.74282	-1.52089	-1.15269	-0.939563	-0.900898	-0.410463	-0.0415647	0.166784	0.380787	-0.0112631	0.533668	0.63967	1.67448	0.954403	1.0046	1.36576	6
RBM22	-0.725026	-0.720836	0.131399	-0.986626	-1.2503	-0.968543	-1.41194	-1.10706	0.434084	0.628885	0.305874	0.218811	1.28333	1.20064	1.36686	1.60044	6
RBM25	-1.32501	-0.997384	-0.980581	-0.427459	-1.04757	-0.849991	-0.704861	-0.804565	1.66372	1.40279	1.17669	1.59326	0.534304	0.276463	0.258206	0.231984	6
RBM26	-0.431698	0.249784	-1.09636	0.603966	-1.26683	-0.983551	-1.55794	-1.37026	1.32899	1.30034	0.539473	0.0116193	0.980313	-0.199086	0.325104	1.56615	6
RBM27	-0.992909	-1.4876	-0.364943	1.34001	-1.08755	-1.13999	-0.689272	-1.28192	1.46877	1.25287	0.839816	0.0953265	0.481412	0.50114	-0.0922632	1.15709	6
RBM48	-1.73849	-1.2504	-1.22349	-1.18975	-0.157011	-0.120914	0.665407	0.183369	0.0828783	0.267335	-0.0896284	2.32959	0.958235	-0.232296	1.1775	0.337666	6
RBMXL1	-1.31247	-1.14734	-2.07806	-0.255026	-1.1166	-0.681857	0.397104	0.166066	1.55326	1.19505	0.274963	-0.147835	1.09416	0.721827	0.412716	0.924035	6
RBPJ	-1.1018	-1.18748	-0.893718	-0.494559	-0.688072	-0.842932	-0.643115	-0.562143	1.99211	1.78483	1.51647	-0.502867	0.392488	0.556742	0.234116	0.439927	6
RC3H2	-1.7202	-1.47136	-1.40408	1.80803	-0.409838	-0.704066	0.271244	0.482014	0.977624	0.476574	1.03868	0.586827	0.2807	-0.46623	-0.803419	1.0575	6
RCHY1	-0.505601	-0.94357	-0.352914	-0.444091	-0.454035	-1.70235	-0.700558	-1.23912	0.328383	0.475527	-0.653289	1.40782	0.951114	0.549154	1.81821	1.46532	6
RCN1	-0.462751	-1.04277	-0.301665	-0.870273	-0.52755	-0.637867	-1.22751	-1.13134	1.81872	1.80153	1.41801	-0.853948	0.66568	0.323565	0.579769	0.448397	6
RECQL	-1.35803	-1.37658	-0.908945	-0.745035	-0.519327	-0.776662	-0.310536	-0.401896	1.83538	1.78986	1.53145	0.831843	0.0700399	0.0739977	-0.0843574	0.3488	6
REEP3	-1.1749	-1.21661	-0.796892	-0.473518	-0.817687	-1.21175	-0.651677	-0.729758	0.715684	0.368903	0.164625	0.031808	1.39307	1.27587	1.38097	1.74186	6
RELT	-0.896977	-0.802711	-0.879248	-0.871281	-0.892887	-0.682887	-0.828901	-0.65985	0.109682	0.289533	0.570447	2.90656	0.680277	0.541367	0.66455	0.752331	6
REST	-1.13975	-1.16782	-1.01521	-0.333458	-1.27407	-0.997636	-0.708019	-0.922612	1.2787	1.14457	0.886069	0.0893005	1.04133	0.906454	0.84795	1.3642	6
RGL3	-1.36284	-0.51544	-1.07205	-1.35041	-1.20613	-0.575886	-0.646112	-0.0117015	0.596285	0.280954	0.28636	1.79609	1.76658	1.2298	0.483633	0.300874	6
RGPD8	-1.51342	-1.48992	-1.30526	-0.0243805	-0.871411	-0.887868	-0.699276	-0.112507	0.802893	0.610426	0.548572	0.0887163	1.65408	0.814282	0.90384	1.48123	6
RGS17	-1.03091	-1.01667	-1.03682	-0.910621	-0.816485	-0.823655	-0.789421	-0.636925	1.82545	1.59795	1.24168	-0.411074	0.573297	0.625744	0.891387	0.71708	6
RGS20	-0.865463	-0.832164	-0.902242	-0.909099	-0.879065	-0.902147	-0.904016	-0.903073	1.24261	1.08813	1.55455	-0.718095	1.0518	0.863615	0.727476	1.28718	6
RHBDD1	-1.43435	-1.18925	-1.42216	-0.953939	-0.43809	-0.296504	-0.301572	-0.0440747	1.61313	1.08208	1.41534	-0.982712	1.05545	0.963672	0.506548	0.426424	6
RHBDD2	-1.19583	-1.38618	-0.977553	-1.39347	0.112836	-0.00176847	-0.314123	-0.379237	-0.248735	-0.261664	-0.301826	2.20073	1.26601	0.898043	0.823645	1.15912	6
RHBDF1	-0.901514	-0.844494	-1.0112	-0.995344	-0.677938	-0.567417	-0.635022	-0.569256	0.382811	0.261221	0.390508	3.07975	0.563774	0.51775	0.441761	0.564609	6
RHCE	-1.01751	-1.29219	-0.674649	-1.38869	0.278569	0.0457954	0.409028	-0.168687	0.583351	2.53739	-0.158272	-1.3539	-0.0955076	1.06185	0.842349	0.391068	6
RIC3	-1.95262	-1.13555	-1.83844	-1.46243	0.538036	1.14867	0.951557	0.58584	-0.0225084	0.756287	0.0408978	-0.221036	0.738838	0.539368	0.372269	0.960831	6
RICTOR	-1.28532	-1.32342	-1.26893	-0.231445	-0.870876	-0.827759	-0.669047	-0.759254	1.00946	0.607167	0.969315	0.00279851	1.27666	1.05485	0.560509	1.7553	6
RIMKLB	-1.23474	-0.550901	-1.38105	0.407412	-1.28969	-0.881328	-0.682934	-0.936447	0.248018	0.614267	-0.332954	1.74587	1.38069	1.07732	0.887671	0.928783	6
RIN1	-1.56737	-1.43628	-1.49807	-1.57588	-0.118997	-0.260167	0.540959	0.820918	0.931778	0.756223	0.961037	1.75417	0.194231	0.333363	0.307097	-0.142996	6
RIOK3	-1.54903	-1.5717	-1.25143	-1.08282	-0.518482	-0.736643	-0.183216	-0.0719254	1.36296	1.41843	0.734586	1.43428	0.549583	0.319	0.65744	0.488953	6
RLIM	-1.35248	-1.02804	-1.29911	0.594048	-0.99977	-1.09692	-0.716907	-0.793332	0.856581	0.25863	0.313772	0.512088	1.26836	0.88759	0.664847	1.93064	6
RNASEK-C17orf49	-1.04255	-0.976381	-1.26595	-1.11553	-0.683798	-0.576594	-0.82853	-0.539008	0.0347287	0.284284	0.913237	0.113808	1.45073	0.96931	1.77512	1.48712	6
RNASET2	-1.45764	-1.10892	-1.30358	-1.16886	-0.903442	-1.03488	-0.244079	-0.258431	0.519423	1.06009	0.983868	0.621155	0.763529	1.34201	0.957778	1.23197	6
RNF139	-0.793781	-1.76791	-1.26446	-1.35354	1.14549	0.329036	0.69427	0.508457	0.103785	-0.268818	-0.513672	2.44217	0.439962	-0.116654	0.0531539	0.362513	6
RNF144A	-1.10563	-1.07822	-1.14951	-0.755665	-0.818813	-0.954063	-0.602661	-0.558939	1.61768	1.41279	1.63535	-0.42694	0.711669	0.708916	0.512495	0.85155	6
RNF168	-0.844509	-0.21732	-0.216456	0.173254	-1.69035	-1.90884	-0.916874	-0.959798	1.25863	1.4573	1.19966	0.262649	0.726518	0.176117	0.750605	0.74941	6
RNF169	-1.81974	-1.48457	-1.51294	0.908237	-0.784456	-1.01625	0.180936	0.084276	0.339217	0.432263	0.377679	0.907927	1.04634	1.23909	-0.215962	1.31796	6
RNF220	-0.74137	-1.11311	-1.55071	-1.66882	-0.057018	-0.330886	-0.879009	-0.673737	0.728526	0.870326	0.937823	-0.102187	1.16071	0.893827	0.972482	1.55316	6
RNF24	-1.78887	-1.57568	-1.37278	-0.104666	0.324702	0.117667	0.130428	-0.0385796	0.406009	-0.280388	0.517602	2.5426	0.484584	-0.0691474	-0.286502	0.993016	6
RNF38	-1.72166	-1.74118	-1.84152	-0.540854	-0.429421	0.190624	0.434934	0.0948979	0.892932	0.593274	0.31816	0.232489	0.87573	0.89471	0.00634289	1.74055	6
RNF7	-0.858119	-1.02954	-0.480053	-2.31247	-0.409876	-0.848128	-0.641002	-0.0099081	1.39265	1.6534	0.791739	1.11039	0.490225	0.414893	0.60376	0.132037	6
RNFT1	-1.00685	-1.25023	-1.00157	-0.639407	-0.782429	-1.14713	-0.979629	-0.934203	0.553509	0.75818	0.797208	1.67131	1.06977	1.04286	0.926642	0.921968	6
RNMT	-1.77262	-1.64159	-1.65424	-1.13365	-0.146921	-0.290786	0.0297989	-0.201084	1.08667	0.767333	1.00295	0.685591	0.774849	0.964779	0.609066	0.919849	6
ROCK1	-1.73634	-1.63559	-0.927019	1.55847	-0.803799	-1.09467	0.13194	-0.0719216	1.36379	0.69505	0.894339	-0.557379	0.808497	0.363235	0.0561366	0.955262	6
ROCK2	-1.12058	-1.08118	-1.04662	1.04028	-0.981447	-0.969715	-0.67242	-0.686029	1.55654	1.34583	1.84053	-0.227822	0.594751	-0.058962	-0.231163	0.698015	6
RP11-1280N14.3	-1.06995	-1.06995	-1.06995	-0.623366	-1.06995	-1.06995	1.59435	-1.06995	0.904388	1.78896	0.155817	0.476025	0.904649	1.04803	0.0934633	0.077404	6
RP11-157G21.2	-1.34223	-1.22364	-0.957469	-1.02904	-0.781041	-0.789478	0.0358239	-0.432415	-9.40645e-05	0.0443683	0.0713459	0.859608	1.11327	1.7472	1.91828	0.765515	6
RP11-168J18.6	-1.05149	-0.568832	-1.30527	-1.19539	-0.170939	-0.639286	-1.30527	-0.987357	0.589206	1.39579	1.18893	0.73022	1.09252	0.761478	-0.0519807	1.51766	6
RP11-177B4.1	-0.771088	-1.08073	-1.11151	-0.899225	-1.01994	-1.01635	-1.06737	-0.331299	0.460709	0.594524	-0.0991722	1.31984	1.02562	1.26741	1.07037	1.65822	6
RP11-188C12.2	-0.767461	-0.62286	-1.31225	-0.557042	-1.24447	-0.405628	-1.27771	-0.962634	1.467	0.581773	1.29911	0.423794	1.77887	0.0550927	0.75706	0.787346	6
RP11-192H23.4	-1.81338	-1.10779	-1.78198	-0.88583	-0.122254	0.0973544	-0.00431751	0.430986	0.0681944	0.555406	1.45685	-0.909532	1.07698	0.893839	1.00633	1.03914	6
RP11-20I23.1	-0.88115	-0.787381	-1.1877	-1.1877	0.182557	0.823544	-0.639491	-0.371638	-0.219487	-0.168059	-0.212919	1.13144	2.56073	1.30891	0.452421	-0.80407	6
RP11-216M21.1	-1.30927	0.225989	-2.18211	0.145236	-1.07003	0.792535	-0.78282	-1.20211	0.283922	0.936497	0.822869	0.127656	1.29114	0.414259	0.0470753	1.45917	6
RP11-252A24.2	-1.92768	-1.2436	-1.68581	-0.131987	-0.282382	-0.0454989	0.693661	0.381932	0.159608	0.0662802	-0.303248	0.31468	0.508667	0.235625	0.817081	2.44266	6
RP11-274B21.2	-1.44809	0.579986	-2.08345	0.564005	-0.691981	-0.74478	0.0109549	-0.319338	1.76465	0.404632	0.845922	1.01561	0.484577	0.181326	-1.3592	0.795173	6
RP11-287D1.3	-1.47037	-1.24391	-0.407666	0.0951341	-0.97109	-0.830865	0.019459	-0.873669	-0.0463513	1.70858	1.25244	1.85256	0.480338	-0.791482	0.30795	0.918947	6
RP11-295K3.1	-1.0993	-1.20448	-1.20765	-1.27797	-0.48913	-0.648747	-0.286256	-0.0414841	0.457158	0.108433	-0.0187857	2.59983	0.67105	0.865173	0.998778	0.573382	6
RP11-315D16.2	-0.961502	-0.211017	-0.476739	1.12873	-0.614207	-0.916894	-1.97139	-0.91368	0.0450695	0.818902	0.833727	2.3473	0.677215	0.318962	-0.323512	0.219027	6
RP11-33O4.2	-1.99821	-1.06776	-1.14463	-0.857928	-0.0724561	-0.297901	0.255495	-0.0244343	2.07344	0.729877	1.42594	0.186056	0.566932	-0.276445	-0.53553	1.03756	6
RP11-347C12.3	-1.80548	-1.063	-1.36391	-1.07713	-0.263579	-0.326661	0.200724	-0.727608	-0.0500194	0.517808	0.370933	0.683714	0.598591	1.57156	0.918364	1.81569	6
RP11-366M4.11	-0.775631	-1.13559	-1.59854	-0.614837	-1.34489	-0.798152	0.342458	-0.480627	1.82028	1.24315	0.793213	0.354647	0.846676	-0.480342	0.641257	1.18693	6
RP11-392A14.9	-1.38173	-1.17644	-1.6019	-1.36756	0.804908	1.53398	-0.319457	-0.111088	1.18753	0.929439	0.830668	-1.1498	0.429342	0.501534	0.580516	0.310072	6
RP11-426L16.10	-1.07579	-0.424072	-0.49083	-1.2698	-0.775977	-1.17628	-0.304004	-0.302792	2.58938	0.238428	1.70515	0.882074	-0.0490932	0.358511	0.216189	-0.121099	6
RP11-434D12.1	-1.2632	-1.53539	-0.984953	0.0524962	-0.794782	-0.375525	-0.554728	-0.60826	-0.0921012	1.63933	2.04908	1.01594	0.602231	0.687834	-0.570126	0.732145	6
RP11-453E17.3	-1.44469	-1.55115	-1.59758	-0.885063	0.0827398	-0.495649	-0.335074	-0.623424	1.28581	0.711233	1.28321	-0.170676	0.942829	0.751426	0.888697	1.15736	6
RP11-456P18.2	-0.821847	-1.15609	-1.11119	-0.541728	-0.698593	-0.59325	-0.777973	-1.16287	0.808212	0.652986	1.96087	1.94703	0.265165	0.280299	0.0575633	0.891417	6
RP11-552F3.12	-1.20972	-0.943351	-0.0754202	-0.919776	-0.205723	-1.91775	-0.657051	0.0808563	1.36667	0.493352	0.76116	1.99607	0.243439	-0.195917	-0.17139	1.35454	6
RP11-577H5.1	-0.674848	-0.442786	-1.10111	-1.23879	-0.488556	-1.0169	-1.22477	-0.657101	1.97156	1.39056	1.2775	0.324928	0.0580262	0.277671	0.240733	1.3039	6
RP11-598D12.4	-1.34364	-0.472751	-1.14587	-0.746322	-0.512941	-0.433747	-1.0889	-1.25924	0.759163	1.63936	1.4007	0.818265	0.599019	1.55043	-0.192046	0.428515	6
RP11-762H8.2	-1.12009	-0.195439	-0.770575	0.00693921	-0.650606	-0.762533	-0.133136	-1.56557	0.634185	0.0310779	2.47048	0.153617	0.258067	0.504864	-0.683643	1.82236	6
RP11-80H18.3	-1.62251	-1.08146	-0.248004	0.825316	-1.04724	-0.814438	-1.87409	0.833653	0.764391	1.37092	0.887168	0.724751	-0.527473	0.974648	0.156646	0.677725	6
RP13-395E19.2	-0.28062	-1.07022	-1.14156	-0.845402	-0.317477	-0.8815	-1.05785	-0.910743	0.959387	0.0440174	-0.0478655	0.338568	1.53585	1.0622	0.308896	2.30432	6
RP3-337H4.6	-0.920292	1.20012	-0.950443	-1.24573	-1.40631	-0.65341	-0.285125	-1.28661	1.41619	1.43132	0.930408	0.669904	0.801864	0.931174	-0.452786	-0.180283	6
RPGR	-0.800251	-0.972765	-1.17042	-0.855704	-1.12154	-0.677227	-1.0058	-0.925373	0.986022	1.3714	1.01845	-0.204168	0.962274	1.02348	1.11839	1.25323	6
RPH3A	-0.581233	-1.0836	-1.30113	-0.653404	-0.703184	-1.01874	-0.985005	-0.149675	0.469333	2.5992	0.400675	1.07453	0.720957	0.118965	1.00517	0.0871406	6
RPL13AP20	-0.649762	-1.0759	-0.919309	-1.21866	-1.0844	-0.788831	-0.134353	-0.566427	0.836522	0.00123737	-0.056169	0.0551549	1.96696	2.01417	0.741437	0.878326	6
RPN1	-0.69666	-1.17628	-0.919207	-1.08371	-0.868757	-1.01329	-0.982559	-0.896588	0.889233	1.11771	0.918151	-0.0508851	1.19932	1.23634	1.17935	1.14783	6
RPRD1B	-0.481332	-0.502046	-0.833674	0.65839	-1.5562	-1.69563	-1.01867	-1.30868	1.15369	1.31343	0.626656	0.656053	0.623554	0.708101	0.512516	1.14385	6
RPS6KA3	-0.973943	-1.02101	-1.28149	-0.284818	-1.05026	-1.15583	-1.01798	-0.898483	1.06599	0.792847	0.922153	0.369801	1.31143	1.1441	0.859584	1.21791	6
RPS6KA4	-0.616615	-0.523994	-0.372212	-0.96207	-1.41361	-1.28528	-0.627489	-0.900857	0.581088	1.03263	1.07954	2.46277	0.367227	0.0833546	0.39116	0.70436	6
RPS6KA5	-1.38405	-1.16973	-1.342	-0.90952	-0.603262	-0.455428	-0.581703	-0.686357	0.62136	0.432974	-0.118222	1.61769	1.30398	1.27663	0.701131	1.2965	6
RPSAP52	-0.735644	-0.856902	-0.947696	-1.00279	-1.00628	-0.700542	-0.999263	-0.758347	1.90807	1.72019	1.2048	-0.0614614	0.906548	0.025954	0.743521	0.559847	6
RPTOR	-1.30289	-1.33216	-1.44454	-0.953866	-0.759277	-0.690185	-0.353912	-0.255825	0.964781	1.12528	1.27788	-0.401747	0.963187	1.12966	0.905836	1.12778	6
RRBP1	-1.4582	-0.940067	-1.0367	-0.69441	-1.15147	-0.827158	-0.442159	-0.616195	0.774868	1.30648	1.6742	-0.365917	0.786533	0.976145	1.05091	0.96315	6
RREB1	-1.30564	-1.00094	-1.124	-0.0644306	-1.05825	-1.09311	-0.706661	-0.505593	0.277311	0.290497	0.588994	0.750606	1.68916	0.665019	0.518557	2.07848	6
RRN3	-1.39669	-1.4561	-0.59077	-0.434728	-0.526629	-1.08155	-0.256673	-0.08055	1.79	1.47454	1.1067	1.7739	-0.341126	-0.0235415	0.0655886	-0.022373	6
RRN3P1	-0.980871	-1.08155	-1.23423	0.985225	-0.89865	-0.0525007	-1.38647	-0.880374	1.49866	-0.286188	-0.323803	1.73946	1.1824	0.651793	0.622358	0.444744	6
RRP1	-0.805412	-0.401386	0.756791	-0.746364	-1.61925	-1.87224	-0.250763	0.0723196	-0.83952	0.613451	0.527109	1.93851	1.38049	0.00784743	0.424769	0.813649	6
RRP15	-0.901186	-1.02	-0.856971	-0.477818	-0.841156	-1.02454	-0.674679	-0.95295	2.02815	1.43552	1.3871	1.37175	0.0592132	0.0840997	0.204005	0.17946	6
RSC1A1	-0.585066	-1.29191	-1.33128	0.357617	-1.25548	-1.24227	-0.25967	-0.60893	1.66833	1.60202	1.17881	1.15437	0.648192	0.134911	-0.140078	-0.0295614	6
RTN4	-1.28017	-1.63994	-1.17232	-1.20424	-0.547398	-0.822552	-0.321147	-0.397324	1.09721	1.12279	0.745188	0.272423	0.768976	1.26077	1.27415	0.843569	6
RUNDC1	-1.68894	-1.89206	-1.42411	-0.582929	-0.325671	-0.244481	0.942951	0.825099	0.169913	-0.300326	0.336896	0.120077	1.13879	0.914301	0.276156	1.73433	6
RUNX1	-0.971286	-1.00165	-1.02313	-1.01759	-0.926423	-0.936094	-0.870698	-0.847028	1.09007	0.905465	0.841214	-0.1266	1.2101	1.22901	1.04039	1.40425	6
RUNX2	-0.889358	-1.02594	-1.21547	-1.15787	-0.912588	-0.986535	-0.724049	-0.704417	0.78875	0.484835	0.46299	1.75093	1.15135	1.05698	0.750628	1.16977	6
RXRB	-1.62349	-1.32309	-1.14593	-1.04916	-0.454537	-0.206698	0.377323	-0.053018	-0.271853	-0.303171	-0.0910052	2.11779	1.19336	0.804252	0.924188	1.10504	6
S100A10	0.256798	-0.232297	-0.735458	-1.12938	-1.01898	-1.158	-1.17305	-1.17312	1.8768	1.46521	1.23515	1.26157	0.231193	-0.0513833	0.0496199	0.295346	6
S100A11	-0.815193	-1.11381	-1.14318	-1.50296	-0.62085	-0.760738	-0.920976	-0.863838	0.995871	0.878591	0.735103	0.768261	0.927473	1.25132	1.45531	0.729614	6
S100A6	-0.754937	-0.890647	-1.06222	-1.19479	-0.710903	-0.879192	-0.773337	-0.850901	1.52202	1.6777	1.77921	0.00866201	0.597084	0.471767	0.675603	0.384881	6
SACS	-1.13421	-0.987277	-1.43555	1.28017	-0.578866	-0.604904	-0.867534	-0.880478	1.67963	0.991446	1.58256	-0.25286	0.538803	-0.00196143	-0.343572	1.01461	6
SAMD8	-1.50406	-1.46816	-1.26697	-0.497318	-0.669834	-0.843142	-0.239199	-0.266573	0.439665	0.190527	0.147875	0.434449	1.48014	1.15071	1.1044	1.8075	6
SAP130	-0.72457	-0.485022	-1.06772	-0.78648	-0.545535	-0.777711	-1.10089	-1.29026	0.686636	-0.302402	0.194347	0.875043	1.74791	1.17151	0.489945	1.91519	6
SBF2	-1.4717	-1.32381	-1.4613	0.072614	-0.771631	-0.820385	0.115711	0.400561	1.05053	0.695238	1.04717	2.315	-0.00356939	-0.000493414	-0.392991	0.549039	6
SBNO1	-1.76392	-1.01849	-0.997925	0.515383	-0.530448	-0.606653	-0.911055	-0.825145	0.763063	0.244369	0.872379	0.152622	1.47513	0.340887	0.122808	2.167	6
SCAF8	-1.51028	-1.58397	-1.07257	0.0349725	-0.773893	-0.582098	-0.344688	-0.805184	0.454943	0.315439	0.0896502	0.924172	1.86904	0.490901	0.833417	1.66015	6
SCML1	-0.71483	-0.601194	-1.06892	-0.80608	-0.892332	-0.999782	-1.06214	-1.08425	0.356836	0.156144	0.0238711	1.32396	1.43236	1.16388	1.18513	1.58737	6
SCN8A	-1.14051	-0.923851	-1.87182	0.393742	-0.771657	-0.536379	-0.712521	-0.793788	0.942221	0.527734	1.30952	1.97055	0.724218	0.296507	-0.262751	0.848773	6
SCUBE1	-1.09252	-0.89098	-0.937901	-0.941419	-1.25872	-1.10814	-0.507433	-0.648408	0.997089	1.3895	1.68072	1.41246	0.740826	0.366808	0.329337	0.468779	6
SDC4	-1.17163	-1.24533	-1.34633	-1.35541	-0.47731	-0.5462	-0.698083	-0.645695	1.04738	1.20738	1.07305	1.6008	0.494693	0.842725	0.729302	0.490651	6
SDCCAG8	-0.633651	-1.00879	-1.245	-1.43864	0.532407	0.382448	-0.193646	0.233633	1.16562	1.57129	1.03307	-2.10985	0.437498	0.5543	0.769305	-0.0499926	6
SDE2	-1.34774	-1.3804	-1.22	-0.693285	-0.96881	-1.05469	-0.377994	-0.252899	0.575589	0.617586	0.346469	0.568164	1.2896	1.21093	1.06532	1.62215	6
SDF2L1	-0.323035	-0.526972	-0.197853	-0.668902	-0.827342	-0.964947	-0.882024	-0.884483	1.64496	2.18471	2.07009	-0.37332	-0.180043	-0.0740607	0.0854727	-0.0822557	6
SEC11C	-1.16797	-1.26527	-0.792051	-1.08451	-0.220988	-0.642585	-0.534051	-0.348239	1.50781	2.23257	1.54468	-0.508773	0.283495	0.151675	0.402564	0.44164	6
SEC16A	-1.65444	-1.31396	-1.62166	0.493061	-0.841417	-0.39191	-0.692866	-0.445057	0.874697	0.201335	1.41837	0.387753	1.21854	0.583842	0.283823	1.49989	6
SEC24B	-1.63953	-1.84171	-1.33382	0.00249289	-0.571864	-0.986185	-0.143264	-0.0816935	1.09236	0.895822	0.657807	0.556116	0.885213	0.589109	0.216514	1.70263	6
SEC31A	-1.01154	-1.2089	-1.39213	-0.594575	-0.458451	-0.747492	-0.494355	-0.573274	1.33567	0.862514	1.01315	-1.11654	0.775933	1.4788	1.1677	0.963497	6
SEC31B	-2.39614	-1.0472	-1.19671	-0.597348	-0.29878	1.29926	0.376615	1.04021	0.382631	0.44962	1.13679	-1.03141	1.00482	0.399274	-0.198754	0.677123	6
SECISBP2L	-2.07261	-1.82932	-1.2555	0.33161	-0.285439	-0.415042	0.595893	0.225052	0.233487	0.159626	0.216978	-0.391745	1.20691	0.810196	0.701876	1.76803	6
SEL1L	-1.71682	-1.71686	-1.37926	-0.0480119	-0.350841	-0.791524	0.069122	0.200746	0.75638	0.378902	0.495075	-0.626973	1.44736	1.11867	0.655484	1.50856	6
SEMA3C	-0.878881	-0.808437	-0.614351	0.0840634	-1.09114	-1.26137	-0.774321	-0.716629	1.82054	1.59373	1.47808	-1.02179	0.566403	0.627242	0.482239	0.514618	6
SEPT10	-0.402272	-0.747507	-0.224857	0.107086	-1.01577	-1.32357	-1.31375	-1.60298	0.332366	0.268421	-0.132782	0.785577	1.39989	0.936845	1.16538	1.76792	6
SERINC3	-1.46343	-1.6305	-1.29041	-1.29426	-0.15065	-0.326924	-0.0148109	-0.00246849	0.412737	0.105642	-0.0140342	0.322365	1.54074	1.22633	0.9441	1.63557	6
SERPINB8	-1.02802	-1.01004	-1.0856	-1.07	-0.674241	-0.737241	-0.820322	-0.775328	0.495802	0.488882	0.406661	-0.0671254	1.61023	1.39386	1.36066	1.51182	6
SERPINE1	-0.774864	-0.864933	-1.17879	-1.20178	-0.680991	-0.67095	-0.972434	-0.939472	0.624311	0.574849	0.513085	-0.0107667	1.16948	1.70901	1.62328	1.08097	6
SERPINE2	-0.926492	-0.913627	-0.864567	-0.939058	-0.993952	-0.995664	-1.02726	-0.998535	1.46881	1.31187	1.0312	0.0218279	0.785678	0.980288	1.0783	0.981186	6
SERTAD1	-1.09908	-1.12431	-1.12926	-1.35334	-0.833202	-0.782047	-0.67153	-0.600435	0.892246	0.842361	1.07312	1.75554	0.858354	0.585311	0.456065	1.13021	6
SERTAD2	-0.916812	-1.097	-1.02297	-0.734748	-0.906203	-1.03157	-0.721254	-0.974211	0.674088	0.515342	0.395133	0.154461	1.47037	1.42439	1.17923	1.59175	6
SETD7	-1.46411	-1.49724	-1.56282	-0.714732	-0.751635	-0.834977	-0.264091	-0.217224	1.01465	0.847402	0.894344	0.288686	1.02948	1.3372	0.884352	1.0107	6
SEZ6L2	-1.61112	-1.67483	-1.60599	-1.65782	0.577169	0.457711	0.595051	0.427364	0.967971	1.10797	1.32367	0.358783	0.155513	0.278719	0.142671	0.157172	6
SF3A1	-0.824168	-1.0683	-0.608722	-0.570235	-1.09877	-1.11155	-0.799352	-1.03541	0.174133	0.140852	0.285615	0.68211	1.6979	1.45186	1.07736	1.60668	6
SFMBT1	-0.650234	-0.729166	-0.672886	-0.0869164	-1.69799	-0.892023	-0.932389	-1.35058	1.04143	0.957682	-0.124478	1.09841	1.35129	0.207213	1.09286	1.38776	6
SGK1	-0.996224	-1.01858	-1.03247	-1.0517	-0.855015	-0.849892	-0.932142	-0.932134	0.597011	0.454959	0.467493	0.781193	1.24728	1.37527	1.36247	1.38247	6
SH2D5	-0.910057	-0.874975	-0.922222	-0.942315	-0.917903	-0.90827	-0.955197	-0.899379	0.114632	0.160972	0.355598	1.46208	1.38988	1.12357	1.17118	1.55241	6
SH3KBP1	-0.584811	-0.946844	-1.20374	-1.42071	-0.710647	-0.730982	-0.81328	-0.733926	1.82387	1.39163	1.59113	0.337114	0.750907	0.35366	0.282045	0.614584	6
SH3TC2	-1.13372	-0.902035	-1.11367	-0.928369	-0.912254	-0.602005	-0.252819	-0.357364	1.30083	1.35381	2.25413	-0.339126	0.843951	0.0318335	-0.20978	0.966588	6
SHC4	-0.951748	-1.17301	-1.57141	-0.866703	-0.620889	-0.416228	-0.721362	-0.586199	1.13644	1.31553	1.50361	-0.653628	0.994541	1.08051	0.629469	0.901067	6
SHPK	-1.33207	-1.93183	-1.53277	0.956895	-1.24221	-0.504068	0.135363	-0.182921	0.917965	1.35507	0.824697	0.8933	-0.114731	0.747707	0.239534	0.770077	6
SIK1	-1.11256	-1.07059	-1.10681	-0.928601	-0.856253	-0.793128	-0.517704	-1.02811	0.486596	0.295354	0.246863	0.899979	1.25964	1.32475	1.22867	1.67191	6
SIK2	-1.9374	-1.66278	-1.70563	0.0103006	-0.400077	0.347912	0.715876	0.591146	-0.291228	-0.329392	0.653593	1.69101	0.681928	0.642226	-0.0419363	1.03445	6
SIL1	-0.940225	-0.985024	-1.07876	-1.17576	-0.514086	-0.455538	-0.164492	-0.256467	1.37882	2.13591	2.07328	0.111932	-0.0487804	0.10248	0.248183	-0.431478	6
SIPA1L1	-1.16619	-1.14762	-0.927769	-0.232185	-0.839167	-0.746585	-0.770143	-0.5883	2.11095	1.28544	1.74813	-0.411942	0.722362	0.407139	0.152871	0.403008	6
SKIV2L	-1.43708	-0.87912	-0.188145	0.269039	-2.07047	-1.30556	-0.0075729	-0.504065	0.592762	1.27451	1.89673	0.550337	0.447711	0.716228	0.397396	0.247299	6
SLC12A2	-1.45776	-1.43467	-1.38435	-0.523387	-0.67839	-0.580185	-0.421521	-0.286994	1.35336	1.61864	1.62896	0.75429	0.665097	0.156804	-0.0615782	0.651677	6
SLC16A3	-0.7583	-0.819396	-1.28718	-1.2465	-0.901894	-0.910649	-0.860853	-0.881925	0.8579	1.03973	1.33353	1.56356	0.943889	0.452661	0.457447	1.01798	6
SLC16A7	-1.11194	-1.00939	-1.09385	-0.566992	-1.08683	-1.21307	-0.83749	-0.876988	0.814532	0.865799	0.808489	0.665118	1.1192	1.1727	0.85622	1.49449	6
SLC20A1	-0.904401	-0.932661	-0.965717	-0.978453	-0.824345	-0.883644	-0.788139	-0.778439	1.79613	1.73005	1.63161	0.704588	0.313886	0.305625	0.273749	0.300162	6
SLC22A25	-1.06784	-1.39295	-1.46933	-0.33152	-0.303549	-0.391299	-0.957593	-0.391023	1.55923	0.488042	0.567932	-0.25425	2.2257	1.00302	0.180051	0.535381	6
SLC22A4	-1.25934	-1.12957	-1.32912	-1.25621	-0.69555	-0.722843	-0.753207	-0.631227	1.12449	1.04267	0.962046	0.920156	1.29341	0.837334	0.642934	0.954036	6
SLC23A2	-1.43967	-0.694345	-1.09496	0.437271	-1.07979	-1.08951	-0.447212	-0.40987	-0.112478	-0.316176	-0.226027	1.64271	1.07321	1.56882	0.611741	1.5763	6
SLC23A3	-2.05384	-1.72847	-1.45214	-0.655977	0.0285077	0.500292	0.363784	0.424338	1.28188	0.372648	1.3366	0.0688648	1.1439	-0.406751	-0.0259052	0.802278	6
SLC25A27	-1.16043	-0.610139	-1.10027	-0.859195	-1.0733	-0.930747	-0.423228	-0.86446	0.40007	0.869769	0.259799	-0.205135	1.69643	1.61937	1.30387	1.0776	6
SLC25A32	-0.239962	-1.31239	-1.01674	-0.87985	-0.457211	-0.749587	-0.850124	-0.864431	1.22742	1.37643	0.552306	2.51456	0.14495	0.158465	0.291741	0.104421	6
SLC25A36	-2.19325	-1.83724	-1.84131	0.445274	0.0670299	0.112003	0.281231	0.381436	1.17552	0.846044	0.623356	0.151052	0.819954	0.357694	-0.188271	0.799475	6
SLC25A37	-1.43161	-1.28426	-1.44133	-1.26155	-0.57951	-0.296097	-0.28247	-0.225918	0.425098	0.280132	0.24134	2.01232	0.979368	1.04775	0.952045	0.864695	6
SLC25A38	-0.60148	-1.42753	-0.515846	-1.79536	-1.07834	-0.431896	-0.427533	-0.772416	1.50254	1.06528	0.691404	1.55369	0.976414	0.199861	0.264711	0.796489	6
SLC25A44	-1.69965	-1.80936	-1.13854	-1.44659	0.488054	0.186679	0.0999221	-0.188614	0.376425	0.041376	0.673504	1.0858	1.28391	0.533661	-0.0418799	1.5553	6
SLC2A1	-0.373388	-0.880898	-1.20992	-1.13945	-0.470442	-0.835815	-1.02416	-0.896013	1.41989	1.43289	1.5749	1.65514	0.237525	0.0807798	-0.0164746	0.445443	6
SLC2A13	-0.999825	-1.0236	-0.975133	-0.558983	-1.11442	-1.1201	-0.715996	-0.805457	0.420299	0.549978	0.230824	0.400773	1.59992	1.61086	1.08242	1.41845	6
SLC30A1	-0.989353	-1.028	-1.02864	-0.753929	-0.649923	-0.76496	-0.641236	-0.676533	0.267176	0.512097	0.0790071	2.8237	0.826937	0.527524	0.565072	0.931057	6
SLC30A7	-1.44853	-1.42342	-1.34408	-0.706112	-0.701248	-0.493462	-0.694536	-0.443617	1.75983	1.025	1.37354	0.514734	0.550805	0.777718	0.341062	0.912318	6
SLC31A1	-0.719655	-1.03389	-0.424786	0.640661	-1.1462	-1.13453	-1.5702	-1.19129	0.218512	0.752004	-0.0363772	1.46843	0.777874	1.20436	1.32229	0.8728	6
SLC35A1	-1.12437	-1.47124	-0.97537	-1.36408	-0.403081	0.270945	-1.35668	-0.291842	1.36142	1.60709	0.320495	0.193184	0.462197	0.943037	1.26561	0.562677	6
SLC35A3	-1.28251	-1.07641	-1.10615	-0.538796	-0.972441	-0.909062	-0.751908	-0.763332	0.626892	0.755758	0.558027	0.0546322	1.36214	1.24633	1.11194	1.68489	6
SLC35B2	0.113426	-0.728694	-0.123331	-0.827693	-1.14526	-1.25172	-1.33597	-1.40151	1.08374	1.49788	1.78189	0.981857	0.279722	0.543204	0.433579	0.0988715	6
SLC35C2	-1.15638	-1.31713	-1.60363	-1.94228	0.355749	0.449194	0.608796	1.02899	-0.103445	0.12401	0.326514	2.05161	0.494623	0.456133	0.167267	0.0599941	6
SLC35D1	-1.69135	-1.58071	-1.13388	-0.427111	-0.7292	-0.705965	-0.147405	-0.202118	0.914859	0.755876	0.717413	-0.448816	1.04059	1.68764	0.727192	1.22299	6
SLC35E1	-2.19616	-2.12712	-1.52139	-0.424355	0.766275	0.356994	0.918032	0.670167	0.617227	-0.171975	0.373292	0.461454	0.76642	0.434816	0.410745	0.665579	6
SLC35E1P1	-1.31716	-1.43972	-0.937224	-0.42827	-1.14216	-1.05346	-0.23908	-0.39567	1.64512	0.530812	0.50856	1.83682	0.678289	0.97449	0.0987008	0.679943	6
SLC35E4	-1.06143	-1.0069	-1.10904	-1.00589	-0.681708	-0.913842	-0.635954	-0.500017	1.5975	1.86679	1.63378	0.743831	0.241414	0.552217	0.169794	0.109459	6
SLC35F2	-0.905092	-1.07389	-0.903845	-0.84773	-0.815595	-0.809681	-0.759187	-0.859587	1.50858	1.40438	1.50168	1.75054	0.0707849	0.115967	0.116283	0.50639	6
SLC35F5	-1.54589	-1.58067	-1.29756	-0.704263	-0.871201	-0.696721	-0.459474	-0.288564	0.60761	0.65693	0.63796	1.09931	1.11525	1.20137	0.93992	1.18598	6
SLC35G2	-1.31017	-1.45186	-1.48609	-1.49116	-0.405553	-0.5698	-0.247668	-0.215113	0.780645	0.40766	0.494183	1.09462	1.23387	0.996634	1.25672	0.913083	6
SLC37A2	-1.35817	-0.693637	-1.44359	1.62061	-1.48553	-0.801545	0.281966	-0.48444	0.228583	0.793075	1.20935	0.0838996	-0.72889	0.379829	0.978213	1.42028	6
SLC38A2	-1.0353	-1.13902	-0.95306	-0.66838	-0.922422	-1.03702	-0.697399	-0.858329	0.898546	0.557534	0.642407	0.766023	1.48315	0.428554	0.426859	2.10786	6
SLC39A7	-1.69521	-1.85034	-0.509708	-1.07438	-0.184344	-0.275208	0.090255	-0.0790551	-0.234384	0.225623	0.69145	2.43811	0.580175	0.885722	0.604038	0.387269	6
SLC41A3	-1.38088	-1.27051	-1.32087	-1.59207	-0.524801	-0.376256	-0.219278	-0.228006	0.810278	0.802657	0.664938	2.04815	0.651638	0.700031	0.433859	0.801115	6
SLC4A5	-1.3379	-0.851735	-1.17513	-0.664878	-1.07451	-0.350589	-0.947876	-0.522876	1.04733	0.0854187	0.553748	1.91166	1.22827	0.418123	0.115665	1.56528	6
SLC5A3	-0.868536	-1.03563	-0.715626	0.885432	-0.984503	-0.915508	-0.69363	-0.59961	1.27724	0.897676	1.47954	-0.556723	0.813929	-0.428608	-0.582178	2.02674	6
SLC6A6	-0.855261	-0.939682	-0.731918	-0.120735	-1.19632	-1.25479	-0.869961	-1.18105	0.553851	0.278359	0.663721	1.70453	1.35156	0.617405	0.366024	1.61425	6
SLC7A1	-1.35634	-1.36219	-1.4398	-0.996146	-0.291173	-0.177778	-0.64649	-0.633519	1.30332	1.14552	1.56277	1.38399	0.504569	0.204479	-0.0004712	0.799256	6
SLC7A2	-1.55862	-1.59645	-2.0335	-0.826763	0.217625	0.042271	0.61527	0.512578	1.39625	1.08361	1.124	0.979454	-0.170419	0.354978	-0.0416741	-0.0986055	6
SLC7A5	-1.17139	-1.20096	-1.30743	-1.25818	-0.613102	-0.531988	-0.688057	-0.608924	0.975402	0.922785	1.36068	1.80355	0.668827	0.475054	0.340853	0.832868	6
SLC7A5P1	-1.07076	-0.617497	-1.29146	-0.578366	-1.36571	-0.77249	-0.11599	-1.01655	0.455072	0.394214	0.379367	0.203795	0.90757	1.84446	1.91002	0.734328	6
SLC7A6OS	-0.95524	-0.674812	-0.652149	-0.783126	-1.26009	-1.21045	-0.777176	-0.983475	0.190136	0.0674502	0.462487	1.37366	1.47748	1.15951	1.2167	1.34908	6
SLC9A1	-0.812903	-0.583258	-1.14804	-1.20623	-0.591873	-0.567395	-0.987564	-0.833973	0.865827	0.675698	1.19957	-0.984816	1.35726	1.00155	1.32491	1.29123	6
SLC9A7	-1.33491	-1.21503	-1.28938	-0.663312	-0.879525	-0.790718	-0.29464	-0.178618	1.47124	1.88958	1.14457	-0.483325	0.715053	0.911168	0.456315	0.541542	6
SLC9A8	-1.36815	-0.932347	-1.79305	-1.26291	-0.555557	0.0398888	-0.477031	-0.304224	0.761037	0.404898	1.09513	0.136895	1.32721	0.904703	0.227482	1.79603	6
SLCO4A1	-1.42509	-1.41204	-1.29421	-1.29093	-0.505395	-0.475118	-0.182175	-0.195839	0.405373	0.368481	0.610318	1.87334	1.1072	0.503632	0.412719	1.49973	6
SLF2	-1.56284	-1.15262	-1.5352	0.259366	-1.21615	-1.2328	0.0272329	-0.0163981	0.856816	0.453991	1.17103	1.72259	0.448192	0.461725	0.305849	1.00923	6
SLK	-1.40422	-1.24883	-1.21795	-0.523189	-1.0336	-0.870151	-0.582215	-0.795824	0.876453	0.747939	0.752119	0.563511	1.26942	1.26181	0.916833	1.2879	6
SLU7	-1.70711	-1.63377	-1.46799	-1.48321	0.00852091	-0.330928	-0.138108	0.0795743	0.78297	0.791034	0.33326	0.931945	0.879319	0.928382	0.911429	1.11468	6
SMAD3	-1.55963	-1.50242	-1.632	-1.3509	0.4757	0.790918	0.116835	0.221867	0.219047	0.0846919	0.247509	2.22847	0.613096	0.436631	0.115285	0.494898	6
SMC5	-0.931504	-0.908528	-1.18846	-0.225213	-1.06835	-1.18857	-1.19216	-0.897614	1.64841	1.14102	1.06737	0.658398	0.915747	0.737386	0.538561	0.89351	6
SMCHD1	-1.37838	-1.11642	-1.48152	1.73663	-0.934711	-0.929493	-0.320923	-0.611898	0.948719	0.651645	0.537246	-0.359449	0.935014	0.601433	0.165885	1.55622	6
SMG1P1	-1.31103	-1.20557	-1.48147	0.579888	-0.915955	-1.08533	0.908795	-0.542449	0.638773	-0.229199	1.44764	1.27094	1.53753	-0.021479	-0.315228	0.724144	6
SMG1P3	-1.34871	-1.45235	-1.56121	0.750263	-1.12597	-1.00181	-0.162356	-0.0614608	0.476236	0.907227	0.494049	1.67192	0.909341	0.381044	-0.171931	1.29572	6
SMG5	-1.64625	-1.4458	-1.14235	-0.71327	-1.031	-0.644129	0.198043	0.236586	0.850477	0.611065	1.0786	2.19068	0.530931	0.229068	0.0519385	0.645396	6
SMIM14	-1.42507	-1.46771	-1.30119	-1.08918	-0.289913	-0.399622	-0.126609	-0.295877	0.329293	0.43378	0.149396	-0.209666	1.26305	1.61581	1.58194	1.23156	6
SMIM4	-0.558052	-0.229223	-0.345697	-1.00729	-0.407144	-1.4993	-1.55115	-1.22805	0.221167	0.225552	0.14981	1.1934	1.22646	1.69674	0.977224	1.13557	6
SMOC1	-0.915748	-0.906666	-0.920749	-0.911841	-0.698649	-0.79328	-0.856192	-0.873712	0.944632	0.850936	1.1298	-0.857962	1.48535	0.855259	0.769626	1.6992	6
SMURF1	-1.2446	-1.23186	-1.40111	-1.04902	-0.541157	-0.322923	-0.66943	-0.729221	0.358827	0.307695	0.530741	0.677914	1.47433	1.10987	0.919747	1.8102	6
SNAP25	-1.27098	-1.34023	-1.18157	-1.06703	1.13173	0.64648	-0.309629	-0.39382	0.727295	0.885716	1.12901	-1.50441	0.59298	0.659664	1.54952	-0.254727	6
SNAPC2	-1.17307	-1.30406	-0.990392	-1.3511	-0.570589	-0.856199	-0.530898	-0.470941	0.186782	0.226989	0.434087	1.28731	1.06143	1.48388	1.28394	1.28283	6
SNW1	1.37914	-0.0271065	1.21789	0.1818	-0.837898	-2.16117	-1.27341	-1.72613	0.828536	0.113554	0.125167	-0.107694	0.700852	0.78946	0.872017	-0.0750057	6
SNX14	-1.02743	-1.30641	-1.16859	-1.23627	-0.381967	-0.444532	-0.677603	-0.450453	1.72723	1.32839	0.578972	-0.657265	0.522989	1.0637	1.33958	0.789647	6
SOHLH2	-1.19826	-1.48603	-1.06481	-1.27777	-0.225775	0.231077	0.127614	-0.309224	0.0920443	1.21059	-0.479994	-0.468054	0.35327	1.02758	2.09184	1.37591	6
SON	-1.35683	-1.30311	-1.38308	1.3911	-1.09794	-0.926121	-0.570835	-0.381751	0.925894	0.420358	1.00215	0.945723	1.12819	0.198046	-0.309882	1.31808	6
SOS2	-1.2747	-1.38184	-1.59532	0.850722	-1.31307	-1.36645	0.25397	-0.131961	1.12593	0.934235	0.292523	0.712703	0.943317	0.322695	0.328006	1.29924	6
SOWAHC	-1.27906	-1.39686	-1.05754	-0.453231	-1.16485	-1.09598	-0.458538	-0.58124	0.598254	0.713545	0.915527	0.721531	1.17458	0.926965	0.6946	1.7423	6
SOX8	-0.650758	-0.644099	-0.659741	-0.659741	-0.584449	-0.642059	-0.659741	-0.64286	-0.427591	-0.301169	-0.394853	3.0938	0.658446	1.06243	0.538171	0.914213	6
SOX9	-1.0306	-1.03864	-1.03162	-1.00084	-0.383836	-0.445001	-0.510423	-0.563452	1.83754	1.82377	1.6414	1.16791	-0.0321189	-0.206627	-0.253904	0.0264289	6
SP1	-1.4516	-1.10648	-1.30813	0.354033	-1.0195	-1.13842	-0.444522	-0.510444	0.583648	0.29155	0.558193	0.398623	1.59716	1.01033	0.323915	1.86164	6
SP140L	-1.62815	-1.68543	-1.40336	-1.20773	-0.325295	-0.551304	0.0285498	-0.102618	1.05389	0.329781	1.24092	0.445183	1.17278	0.843997	0.810086	0.978696	6
SP3	-1.47972	-1.86699	-0.572564	1.63058	-0.839263	-1.5805	0.183421	0.232554	0.424836	0.396497	0.0711329	0.861638	1.02034	0.447632	-0.222606	1.29302	6
SPATA2L	-1.32575	-1.3615	-1.03407	-1.07256	0.252297	0.145152	0.679025	0.801928	-0.311701	-0.0773401	0.51976	2.87068	-0.213253	-0.0529775	-0.298126	0.478433	6
SPCS2	0.745981	-0.0918753	0.211952	-0.349194	-1.23196	-0.931856	-1.87801	-2.02525	1.44904	0.46175	0.70866	1.17061	0.409404	0.337233	0.876316	0.137198	6
SPCS3	-0.984359	-1.04907	-1.08282	-0.847417	-0.605508	-0.776554	-0.693248	-0.581929	1.94146	1.95324	1.52816	0.309403	0.185807	0.347909	0.269629	0.0852991	6
SPEN	-1.11473	-0.486519	-1.80527	1.64753	-0.580284	-0.158546	-0.983797	-0.929615	1.23448	0.411507	1.43271	0.452646	0.441667	-0.175851	-0.689967	1.30404	6
SPICE1	-0.807927	-0.622446	-0.800139	0.86412	-1.6698	-1.47896	-0.896802	-0.943198	1.32322	0.702968	1.42504	-0.261493	0.9529	0.70462	0.659275	0.848609	6
SPRED1	-1.60591	-1.69546	-1.58162	-0.787564	-0.56875	-0.643083	0.184518	0.153091	1.06543	0.688418	0.794369	1.2007	1.07314	0.308848	0.114524	1.29935	6
SPRED3	-1.84571	-1.60111	-1.63233	-1.23229	0.482748	0.260645	1.10914	1.28655	0.045339	0.102587	0.12454	1.10816	0.828009	0.132117	-0.00576178	0.837365	6
SPRYD3	-0.991582	-1.1281	-1.1335	-1.07146	-0.909352	-0.808719	-0.830073	-0.848575	0.659079	0.763705	0.674391	0.500707	1.20969	1.53589	1.3449	1.033	6
SPSB1	-1.03358	-1.11323	-1.11927	-1.22926	-0.711945	-0.671629	-0.782437	-0.664731	1.41364	1.67351	1.62801	0.697659	0.492549	0.332831	0.676716	0.411173	6
SPTLC1	-2.12641	-2.02976	-1.03299	-0.328483	-0.145712	-0.57734	0.238998	-0.0356825	1.26432	0.932073	1.29443	0.779557	0.763903	0.0818982	0.408346	0.512843	6
SPTY2D1	-1.41975	-1.46858	-0.930968	0.231369	-0.987546	-1.17683	-0.314874	-0.229409	0.749026	-0.147224	0.235132	-0.00699388	1.3636	1.37087	0.987794	1.74439	6
SRF	-1.07778	-1.16128	-1.04215	-0.512292	-1.32686	-1.25424	-0.607687	-0.442175	0.188204	0.530124	0.859823	1.67072	0.984752	0.949886	1.04036	1.20059	6
SRFBP1	-1.14502	-1.29469	-0.922147	-0.0804139	-1.3587	-0.900225	-0.660954	-0.588258	0.192327	-0.0917424	0.568714	1.62561	1.2776	1.41519	0.71308	1.24963	6
SRGAP2	-1.11156	-0.620816	-0.617166	1.03101	-1.23898	-0.89242	-1.41395	-1.46952	0.306134	0.2185	0.689113	0.491344	1.30156	1.22885	0.746921	1.35097	6
SRGAP2C	-0.784341	-1.17157	-0.539955	0.590459	-1.04595	-1.65144	-0.988793	-1.24152	0.751423	0.656981	0.707458	0.192956	0.888687	1.42411	0.763371	1.44813	6
SRMS	-0.911674	-0.860411	-1.22105	-0.703533	-0.672608	-0.737301	-0.902271	-1.05297	0.138935	1.16957	1.16022	-0.401503	1.1147	1.36931	0.83091	1.67967	6
SRPRA	-0.627141	-1.07843	-1.08261	-0.948536	-0.76152	-0.978733	-0.896965	-0.968941	0.929676	1.0716	1.02343	2.09982	0.504493	0.904593	0.737185	0.0720741	6
SRPX	-0.837706	-0.876112	-0.802716	-0.890007	-0.550198	-0.668067	-0.600793	-0.582384	1.85915	2.01973	1.73573	-0.825073	0.0448295	0.525271	0.360858	0.087484	6
SS18	-1.44552	-0.343064	0.0397014	1.80044	-0.624665	-0.544715	-0.715652	-1.79642	1.69989	0.233186	0.277286	-0.669507	0.214722	-0.163673	0.516653	1.52134	6
SSFA2	-0.965702	-1.0862	-1.29863	-0.943919	-1.01508	-1.11592	-0.452326	-0.429172	0.707356	0.936378	0.696616	2.18241	0.644616	0.640834	0.560903	0.937836	6
SSH1	-1.92777	-1.8273	-1.84568	-0.845311	-0.115019	-0.00144982	0.894188	0.940139	0.471374	0.562103	0.739832	0.436466	0.734451	0.712408	0.19676	0.874803	6
SSR1	-1.08142	-1.37534	-1.05021	-1.09637	-0.457783	-0.616511	-0.688663	-0.610802	0.857697	0.745769	0.536828	-0.540671	1.2191	1.26309	1.60858	1.2867	6
SSR4	-0.68442	-1.03	-0.902247	-1.42691	-0.583788	-0.658856	-1.1668	-1.04212	1.12732	1.27517	1.14688	-0.123045	1.0659	0.900484	1.1339	0.968538	6
ST3GAL1	-1.00771	-1.01752	-1.0559	-0.997436	-0.827518	-0.819484	-0.825617	-0.792978	0.231055	0.229185	0.218404	1.06739	1.48682	1.3963	1.22771	1.48731	6
ST3GAL5	-0.612946	-1.07119	-0.76469	-1.21489	-0.198986	-0.0616115	-0.440906	-0.78305	0.311237	0.22543	0.41633	3.30429	0.460653	0.295745	0.159815	-0.0252282	6
STAG1	-1.20034	-1.31631	-1.26316	-0.380831	-0.497944	-0.741546	-0.400533	-0.583661	0.825016	0.782683	0.481932	-0.890049	1.57624	0.990992	0.771649	1.84587	6
STAM2	-1.00114	-1.12066	-0.96523	-0.579409	-0.935956	-1.4195	-0.531785	-1.01423	0.770411	0.803003	0.724616	0.298592	1.29831	1.59805	0.920499	1.15444	6
STAMBPL1	-0.133745	-0.59521	-1.27401	-1.50224	-0.417978	-0.629853	-0.640779	-0.810547	1.99441	1.86649	1.5907	0.126228	-0.00584997	-0.000175426	0.154343	0.278223	6
STARD3	-1.51503	-1.3243	-1.03617	-1.33105	-0.626634	-0.339418	-0.045511	-0.258885	-0.331178	0.133863	0.233108	1.18054	1.44105	1.1845	1.34381	1.29132	6
STAT1	-1.14124	-1.50612	-1.1121	-0.521189	-0.793337	-1.06196	-0.351572	-0.449354	0.106016	0.273442	0.0390421	0.997408	1.43109	1.65975	1.22588	1.20424	6
STAT3	-1.5628	-1.60819	-1.62874	-1.17991	-0.12075	-0.484038	0.607347	0.350731	0.331744	0.147865	0.436616	1.83469	1.03741	0.589763	0.240785	1.00747	6
STC1	-0.971479	-0.971035	-0.97312	-0.972311	-0.938375	-0.943037	-0.926624	-0.921846	1.3076	1.2474	1.15202	-0.104834	0.904468	1.19976	1.12073	0.790682	6
STC2	-1.00083	-1.02013	-1.08829	-1.03586	-0.892688	-0.860203	-0.905495	-0.989305	0.834576	0.776628	0.909194	1.68655	1.08915	0.777423	0.60919	1.1101	6
STEAP3	-0.767638	-0.861468	-0.897437	-0.927338	-0.918515	-1.06062	-0.569328	-0.543287	1.75463	1.77145	1.83051	-0.400917	0.459992	0.546963	0.234963	0.348033	6
STK11IP	-1.2232	-0.7905	-0.915079	-1.0365	-0.658758	-0.129617	-0.258422	-0.150787	0.00821224	-0.0529931	0.23321	3.22475	0.680983	0.285454	0.147993	0.63525	6
STK17B	-0.0711426	-0.359699	-0.017655	0.186463	-1.49122	-1.55229	-0.966995	-0.979492	1.66154	1.90143	1.4734	-0.719804	0.175606	0.317292	0.284783	0.157795	6
STK32B	-1.21574	-1.23263	-1.19881	-1.24078	-0.83958	-0.815649	-0.517748	0.261177	0.849504	0.742208	0.717446	0.134918	1.56301	0.669729	0.234131	1.88882	6
STK4	-1.9794	-1.88731	-1.41554	0.707097	-0.284813	-0.420594	0.362244	0.475669	1.02518	0.467917	0.980559	1.53759	0.330486	-0.213472	-0.390955	0.705353	6
STRIP1	-1.72599	-1.76357	-1.54622	-0.027654	-0.858432	-0.530885	0.251633	0.430356	0.34722	0.411244	0.793389	1.81777	0.889818	0.623106	-0.0323175	0.920536	6
STRN	-1.76769	-1.43384	-1.62888	0.895298	-1.01181	-0.958424	-0.0192851	-0.202228	0.877107	0.504371	0.68858	1.12222	1.01349	0.518972	0.286147	1.11596	6
STRN3	-0.897191	-0.901176	-0.301783	0.372627	-1.32339	-1.48453	-1.05894	-0.697284	0.0291134	0.137335	-0.0383547	0.97233	1.16652	0.892918	1.03606	2.09574	6
STT3A	-1.09146	-1.61543	-1.07203	-0.997664	-0.779557	-0.8032	-0.409966	-0.573875	1.41574	1.06389	1.23885	-0.130926	1.10743	0.905295	1.03172	0.711195	6
STT3B	-1.13263	-1.40549	-0.961686	-0.2367	-0.696787	-1.04683	-0.510527	-0.677213	0.90956	0.999292	0.412315	-0.783436	1.41394	1.11028	0.968838	1.63708	6
STX16	-1.65313	-1.20922	-1.32728	-0.865141	-0.817098	-0.550343	-0.19202	-0.444071	0.590243	0.629159	0.64089	1.93669	1.12057	0.462895	0.44717	1.23068	6
STX16-NPEPL1	-1.84317	-1.0045	-1.60471	-0.122422	-0.299179	0.0479357	0.645449	1.78055	0.909457	0.870845	0.698117	-1.45179	-0.00311023	0.948109	0.491342	-0.0629296	6
STX18	-0.404197	-0.173319	-0.252731	-0.88722	-0.656727	-1.54821	-0.954553	-1.80073	-0.0231084	0.972211	0.19165	0.488106	1.29958	1.29209	1.66194	0.795222	6
STX1A	-1.22988	-1.07262	-1.17415	-1.23563	-0.510685	-0.58327	-0.716347	-0.633294	1.61572	1.58036	1.63098	0.325995	0.631652	0.402734	0.407904	0.560535	6
STX6	-1.2093	-1.1073	-0.405686	0.119906	-1.0991	-0.975547	-1.04988	-0.807134	0.823265	0.871124	0.549436	2.58202	0.468584	0.29044	0.302242	0.646924	6
STXBP3	-1.0497	-1.12831	-1.29545	-1.15328	-0.606914	-0.702121	-0.682419	-0.731725	0.738827	0.834769	0.513023	-0.0840239	1.09876	1.32129	1.5074	1.41989	6
SUCO	-1.51082	-1.45257	-1.38702	-0.574056	-0.649287	-0.714942	-0.34135	-0.344899	0.636808	0.655431	0.552848	-0.144343	1.27508	1.54452	1.21243	1.24217	6
SUMF2	-1.10445	-1.37758	-1.42641	-1.49947	-0.35815	-0.535241	-0.544656	-0.542623	0.820039	0.964353	0.926859	0.190008	1.10518	1.26282	1.19011	0.929219	6
SUPT7L	-1.64589	-1.64274	-1.23362	-1.35717	-0.117654	-0.0728823	0.025972	0.0660598	0.106768	-0.083469	0.0256214	0.919871	1.42393	1.10114	1.32564	1.15841	6
SURF4	-0.680581	-1.20362	-0.845071	-1.1734	-0.782915	-0.850605	-0.888548	-0.891286	1.5399	1.6587	1.56138	0.141695	0.643116	0.655199	0.681539	0.434496	6
SVIP	-0.615911	-0.792953	-0.774952	-0.690293	-0.927905	-0.790866	-1.15062	-1.25058	1.07659	1.23032	0.57885	-0.705124	1.3505	0.831815	1.14482	1.48631	6
SYNJ1	-1.81	-1.65092	-1.34505	-0.71796	0.00972646	-0.453597	0.249221	0.169832	1.56222	0.778043	1.27813	1.33415	0.278771	0.0470148	-0.497637	0.768044	6
SYNRG	-2.02418	-1.54322	-1.16522	0.595201	-0.642061	-0.783951	-0.0787558	-0.345094	0.667976	-0.0805752	0.435409	0.591708	1.04541	0.906318	0.570332	1.8507	6
SYS1	-0.554282	-1.80464	-1.18251	-1.79535	0.987557	0.352354	0.543924	0.254603	0.455959	-0.72303	0.133649	2.05639	0.7051	-0.377054	0.0935396	0.853786	6
SYVN1	-1.91543	-1.27498	-1.75288	-1.61245	0.958795	1.02948	0.676165	0.677823	0.304388	-0.188639	0.339965	0.232266	0.704841	0.49371	0.332931	0.99401	6
SZT2	-1.47112	-0.886563	-1.62794	1.01537	-0.647448	-0.284912	-0.593943	-0.356459	1.46711	1.11453	2.00333	-0.212561	0.466798	0.00853242	-0.596262	0.601537	6
TAF1	-1.37264	-1.07964	-1.37931	-0.0432877	-1.14007	-0.93881	-0.86825	-0.416088	1.1353	1.10395	1.65529	0.146493	0.79594	0.773146	0.577081	1.05091	6
TAF13	-1.05128	-1.24813	-0.55839	-1.28883	-0.561693	-0.65854	-1.07055	-0.504045	0.806593	0.928322	0.467235	2.30025	0.436717	0.570665	1.28669	0.144987	6
TAF1A	-0.850547	-0.968025	0.053666	0.0106336	-1.5955	-1.38023	-0.527241	-1.03885	1.73776	1.50158	1.66671	0.177256	0.153622	0.23061	0.303146	0.525416	6
TAF1B	-0.677384	-0.685085	0.534123	0.775016	-1.13389	-1.62816	-0.352634	-1.35479	1.67238	1.68226	1.30213	-0.810068	0.233579	-0.192461	0.411466	0.223528	6
TAF1D	-0.272207	-0.0908179	-0.750662	-0.7446	-1.36324	-1.19327	-1.39357	-1.5139	0.923702	1.0439	0.809793	0.332431	1.15865	0.734579	1.19733	1.12188	6
TAF3	-1.01191	-1.22275	-0.492893	-0.0233364	-1.2466	-1.38068	-0.91261	-1.01652	1.05887	0.522761	0.711607	0.242167	1.38134	0.898847	0.989812	1.5019	6
TAF4B	-1.46025	-1.66268	-1.37786	-0.487519	-0.554779	-1.06001	0.656017	-0.269352	1.17616	1.04737	0.908034	1.81676	0.34811	0.193191	0.315765	0.411042	6
TAOK1	-1.57308	-1.59286	-1.62453	1.83648	-0.573065	-0.733212	0.215115	0.130256	1.15229	0.128615	1.21217	0.28012	0.547978	0.135126	-0.375428	0.834025	6
TAP2	-0.519809	-0.825681	-1.18611	-0.981138	-0.74874	-0.373444	-0.987758	-0.597521	1.16293	1.62279	1.87596	1.72136	-0.0997165	-0.15038	-0.22217	0.309434	6
TAPBPL	-1.38209	-1.35657	-1.42283	-1.78595	-0.323845	-0.0738133	0.294848	0.0454921	-0.10313	0.0805099	0.440997	0.617726	1.17363	1.21425	1.11582	1.46495	6
TAX1BP1	-1.1591	-1.7949	-1.03012	-1.31805	-0.058902	-0.550664	0.0378209	0.0667107	0.0969925	-0.103331	-0.309035	1.81126	0.808449	0.920704	1.50618	1.07599	6
TBC1D15	-0.911303	-1.06114	-0.955514	-0.902395	-0.712657	-0.968018	-0.843357	-0.728186	0.290071	0.153743	-0.0236788	0.634084	1.59322	1.38984	1.44385	1.60145	6
TBC1D8	-0.697253	-0.248272	-0.633677	-0.0664384	-1.33598	-1.48953	-1.04589	-0.863917	1.14157	1.13105	1.23924	-1.07529	0.913313	1.15478	0.928368	0.94792	6
TBL1X	-0.920531	-0.874075	-1.00023	-0.543199	-0.752482	-0.891652	-1.05064	-0.936736	0.823926	0.791849	1.00944	-0.652796	1.56491	0.808955	0.834458	1.78881	6
TBL2	-1.12692	-1.25281	-0.246985	-0.904862	-0.738983	-1.43652	-0.29321	-0.505533	1.36127	1.49615	1.66381	0.405188	0.0543703	1.34364	0.580986	-0.399602	6
TBRG1	-1.67801	-1.72601	-1.72801	0.412018	0.478635	0.338292	0.610161	0.570922	0.543354	0.308547	1.23542	-1.51156	0.714638	0.489304	-0.082028	1.02433	6
TBX3	-1.34102	-1.29944	-1.53875	-1.38179	-0.575196	-0.67177	-0.226366	-0.196277	1.232	1.11348	1.15684	1.35553	0.666083	0.639195	0.467676	0.599821	6
TCAP	-1.44018	-1.29221	-0.644861	-1.31852	-0.816684	-0.430976	-0.760554	-0.349186	-0.0536247	0.36695	1.17745	0.332719	1.24447	1.2563	1.18614	1.54277	6
TCF20	-1.859	-1.57462	-1.58958	0.281562	-0.670723	-0.462106	-0.0096541	0.0504003	0.767841	0.220292	0.991255	1.69372	0.824567	0.312942	-0.196293	1.21939	6
TCHH	-1.25683	-1.18248	-1.32507	-1.25415	-0.181154	0.045013	-0.495185	-0.478698	0.720622	0.254788	0.687153	-0.921996	1.24661	1.31708	1.39368	1.43063	6
TCTN3	-0.897175	-1.13039	-1.22461	-1.58463	-0.705667	-0.642201	-0.527959	-0.595599	0.82951	0.316215	0.411761	1.89742	0.864779	1.18725	0.788638	1.01267	6
TEC	-1.00454	-1.10866	-1.22813	-0.893834	-0.798488	-0.940612	-0.574058	-0.0721746	0.317556	0.455511	0.106348	-0.0792943	1.25743	1.20415	1.13185	2.22696	6
TEP1	-1.87218	-1.74093	-1.38476	-0.270686	-0.78808	-0.59767	0.0025924	0.325216	1.06834	0.90584	1.52402	0.923593	0.564579	0.314859	0.120094	0.905167	6
TERF2IP	-1.8314	-1.90486	-0.943382	-1.42039	0.491242	0.131269	0.85888	0.940714	-0.184894	-0.131919	-0.0678052	1.48523	0.352932	0.948615	0.891412	0.384342	6
TEX10	0.199415	-1.1449	-0.382221	-0.174027	-0.475822	-1.12275	-1.04607	-1.61062	1.64502	1.41	1.42982	1.49319	-0.237764	-0.189513	-0.225392	0.431638	6
TFAP2C	-0.999283	-1.0326	-0.988931	-1.01613	-0.93467	-0.83766	-0.820904	-0.725711	0.974357	0.943184	0.691415	-0.122661	1.49924	0.776679	0.748084	1.84559	6
TFAP2E	-1.24312	-0.943962	-0.892157	-1.42806	-0.134708	0.150326	-0.827237	-0.828904	2.54647	1.12469	0.791423	0.450906	0.56044	0.0140482	0.00971906	0.650125	6
TFE3	-1.29204	-1.26568	-1.23999	-1.27516	-0.396324	-0.371298	-0.287498	-0.373227	0.0878117	0.0245251	0.23563	0.284002	1.64565	1.27744	1.13857	1.80758	6
TFPI	-1.26186	-1.27919	-1.40109	-1.3333	-0.451689	-0.506999	-0.39216	-0.382859	1.52615	1.46418	1.33931	0.0420079	0.472142	0.83864	0.975122	0.351596	6
TGDS	-0.314804	-0.711248	-0.155745	-1.05748	-1.08428	-1.66071	-0.606062	-1.26647	0.775011	1.06429	1.24481	-0.215237	0.148868	1.04773	1.43233	1.359	6
TGFA	-1.08808	-1.08808	-1.08808	-0.867462	-0.803384	-1.00451	-0.936212	-0.609343	1.83796	0.860943	0.826747	1.09474	0.894336	0.986795	1.00895	-0.0253176	6
TGFB1	-1.04138	-1.32736	-0.61033	-1.35747	-0.759646	-0.931936	-0.780636	-0.871931	0.947816	0.853467	0.686674	0.338885	1.29226	1.276	1.14169	1.1439	6
TGFBR1	-1.14058	-1.05875	-1.08695	-0.332292	-0.972742	-0.931228	-1.08709	-1.03118	0.981249	0.877797	0.652698	0.238324	1.28718	1.33079	1.15844	1.11433	6
TGFBR2	-1.11551	-1.21509	-1.26109	-1.05828	-1.00749	-0.973312	-0.426801	-0.587997	1.25403	1.30136	1.20422	1.28427	0.610556	0.744176	0.690296	0.556669	6
TGM1	-1.61427	0.388853	-0.736829	-0.0483341	-1.37164	-0.887377	-0.284525	0.00546799	1.8554	1.5665	1.56728	-0.781652	0.668713	0.00607968	-0.657336	0.323677	6
TGOLN2	-1.61079	-1.52739	-1.39975	-0.508979	-0.69582	-0.923771	-0.273828	-0.395691	1.21078	0.848309	1.0401	1.2694	0.863759	0.743144	0.378288	0.982225	6
THAP1	-0.766527	-1.01561	-0.648888	-0.919048	-0.916434	-1.20865	-0.82413	-0.68185	0.258481	0.451247	-0.316543	0.752518	1.76711	1.4682	1.10651	1.49362	6
THAP6	-1.76562	-1.05	-1.46462	-1.44562	-0.567539	-0.31261	0.0515107	0.427681	1.10242	0.944777	0.493936	-0.520758	1.07656	0.938881	0.833305	1.2577	6
THBD	-0.850404	-0.84789	-0.850404	-0.841024	-0.826193	-0.827661	-0.762582	-0.790693	1.67775	1.7612	1.5496	-0.711379	0.332114	0.965673	0.797399	0.2245	6
THSD4	-1.45493	-1.44247	-1.45019	-1.25712	-0.526966	-0.534778	0.143935	0.142429	0.880816	0.663021	0.904119	-0.510814	1.26774	1.0313	0.717208	1.4267	6
THUMPD1	-0.969278	-1.08024	-0.89973	-0.157753	-1.065	-1.27854	-0.652649	-0.774944	0.575834	0.151622	-0.00811011	0.296655	1.50805	1.06547	1.59836	1.69026	6
TIGAR	-0.354238	-1.0608	0.361912	0.0784238	-0.917145	-2.1684	-1.16638	-0.564351	1.60584	1.28132	0.929122	1.21949	0.561735	0.487805	-0.480542	0.1862	6
TIGD7	-1.29703	-1.00634	-1.05835	-0.787459	-0.789439	-1.33837	-0.510394	-0.309069	0.774175	1.30657	1.04156	-0.34257	0.723443	1.09581	1.71927	0.778192	6
TIMM44	-0.477578	-0.490608	-0.562957	-0.937966	-1.13666	-1.07653	-1.10533	-0.950737	-0.311811	0.00252435	0.204725	1.703	1.18896	1.30498	1.0979	1.5481	6
TIMP1	-0.982642	-1.01299	-1.01233	-1.0493	-0.6888	-0.738157	-0.77807	-0.782655	0.334062	0.267417	0.316622	0.0138113	1.59951	1.42322	1.58141	1.50889	6
TIMP2	0.263463	0.0286829	-0.229682	-0.0255759	-0.692342	-0.888085	-0.787093	-0.882984	-0.444411	-0.675748	-0.767398	3.3199	0.361904	0.642429	0.610833	0.166111	6
TIPARP	-1.05416	-1.10877	-0.963716	-0.899945	-1.02767	-1.21165	-0.490187	-0.442922	0.690669	0.665551	0.442159	-0.184625	1.39445	1.46626	1.31505	1.4095	6
TLE3	-0.764743	-0.778704	-0.630778	-0.564078	-1.19064	-1.1936	-1.1273	-1.08148	0.308766	0.194316	0.321709	1.13429	1.42111	1.31378	1.14063	1.49673	6
TLR6	-1.25158	-1.4068	-1.63035	-1.10107	-0.440463	-0.299274	-0.506071	-0.161941	1.45476	1.56594	1.49471	0.348346	0.312672	0.374705	0.424181	0.822238	6
TM2D1	-1.01137	-0.918782	-1.36618	-1.26317	-0.75338	-0.628309	-1.07373	-0.741428	0.995851	1.32256	0.501155	1.24515	0.941271	0.891391	1.09547	0.763489	6
TM9SF2	-1.48389	-2.09775	-1.24216	-1.47368	1.01337	0.288273	0.775863	0.571562	1.14102	0.929395	0.648096	-0.504504	0.426881	0.0415543	0.206068	0.759916	6
TM9SF3	-1.4413	-1.56906	-1.32971	-0.658663	-0.608312	-0.91776	-0.386918	-0.578077	1.07145	1.11379	0.847252	0.289391	1.01447	1.08428	0.918725	1.15045	6
TM9SF4	-1.73072	-1.76187	-1.82244	-1.32905	0.288874	0.40404	0.343502	0.399859	0.83308	0.536525	1.32115	0.482813	0.678565	0.355989	0.152803	0.846891	6
TMBIM6	-0.928799	-1.08546	-0.766274	-0.98077	-0.902263	-1.0822	-0.841846	-0.872738	0.472906	0.402851	0.375335	0.505747	1.40345	1.35271	1.35346	1.59388	6
TMCC3	-0.823173	-0.826519	-0.820109	-0.693853	-0.597436	-0.646082	-0.722601	-0.68904	2.36948	1.83013	1.63128	-0.173033	0.174021	-0.0288052	-0.110316	0.126065	6
TMED10	-1.49461	-2.16494	-0.961506	-0.758837	-0.129348	-0.84852	-0.374589	-0.0839116	1.12291	1.18447	0.697771	1.46941	0.57243	0.494076	0.634504	0.640686	6
TMED2	-0.598408	-1.79613	-0.33458	-0.718723	-0.594418	-1.25916	-0.360174	-0.185038	1.55039	2.20335	1.42699	0.00778402	-0.0173614	0.228319	0.568047	-0.120885	6
TMED3	-0.607956	-1.05224	-0.731059	-0.983513	-0.385445	-0.581323	-0.640199	-0.374341	1.84937	2.1002	1.98075	-0.426718	0.142339	-0.107707	-0.0873574	-0.0947961	6
TMED5	-1.07103	-1.26265	-1.04355	-0.682366	-0.927881	-0.948218	-0.787915	-0.696361	0.69828	0.553609	0.427768	0.196696	1.45332	1.14933	1.2907	1.65028	6
TMED9	-1.2501	-1.18276	-0.932152	-1.50964	-0.725951	-0.727811	-0.680327	-0.549942	0.980228	1.59779	1.11599	0.723486	0.56542	0.845376	1.22176	0.508623	6
TMEM101	-0.641011	-1.01418	-1.23859	-1.66806	-0.481429	-0.633839	-0.540927	-0.35014	-0.299437	0.0317733	0.172486	1.29865	1.46917	1.25339	1.61134	1.03079	6
TMEM123	-0.481976	-1.19858	0.2166	1.28575	-1.66501	-1.85254	-0.827869	-0.975485	0.499134	0.975212	0.251245	0.0903902	0.82458	0.70343	0.973873	1.18123	6
TMEM131	-1.20714	-1.25101	-1.85108	0.297733	-0.566585	-0.0760615	-0.231233	-0.444921	2.2604	0.877601	1.25356	-0.255442	0.592938	0.278295	-0.504477	0.82743	6
TMEM156	-0.949431	-0.98842	-0.96269	-1.04063	-0.416568	-0.812236	-0.530456	-0.385849	2.23445	1.7174	1.67268	0.0972771	0.240191	-0.100446	0.166439	0.058294	6
TMEM158	-1.07373	-1.06879	-1.02329	-1.02417	-0.786999	-0.783677	-0.81125	-0.821253	1.66756	1.5154	1.22204	-0.114794	0.870587	0.838731	0.811611	0.582037	6
TMEM161B	-1.3807	-1.06713	-1.52906	-0.551787	-0.646611	-0.722908	-0.643501	-0.685	0.648839	0.645233	0.279803	0.180146	1.5184	1.1992	1.40516	1.34992	6
TMEM167B	-1.02064	-1.17635	-0.984636	-1.13274	-0.53595	-0.795311	-0.733309	-0.597558	0.253613	0.0795411	0.0366656	0.634892	1.55215	1.53527	1.67265	1.21171	6
TMEM168	-0.470434	-0.587384	0.193497	1.57889	-1.72114	-1.63924	-1.26806	-0.747715	0.420533	0.983078	-0.649541	0.746689	0.514912	0.434928	1.28662	0.924359	6
TMEM181	-1.55448	-1.25256	-2.05754	0.576135	-0.0475406	-0.331446	-0.657229	-0.0298753	0.388306	0.362558	0.314506	2.07026	0.844168	0.0807079	0.063573	1.23045	6
TMEM185B	-1.64379	-1.6505	-1.51218	-0.340928	-0.806734	-0.963239	0.177162	0.110539	0.866052	0.739691	1.08152	0.466748	1.20464	0.780476	0.156746	1.3338	6
TMEM192	-1.38972	-1.27701	-1.26894	-0.861164	-0.762077	-0.783656	-0.435912	-0.603136	0.477627	0.336965	0.388816	1.63471	1.16972	1.10807	1.20183	1.06389	6
TMEM205	-1.16149	-1.65828	-1.20987	-2.06246	0.774646	0.336089	0.167782	-0.0523263	0.394079	0.213192	0.363475	2.03741	0.582167	0.561919	0.5091	0.204575	6
TMEM209	-1.09643	-1.17804	-1.04096	-0.817772	-0.819102	-1.00413	-0.377223	-0.586001	1.61491	1.62307	1.28207	-0.586169	0.716038	0.810183	0.85021	0.60933	6
TMEM222	-0.483981	-0.647106	-0.460371	-1.08893	-0.97309	-1.19763	-1.02265	-0.829762	0.790163	1.51403	0.845936	2.35473	0.670464	0.0268108	0.0496807	0.451704	6
TMEM231	-1.41385	-1.525	-1.75552	-1.85766	0.557662	0.136179	0.666862	0.576277	0.971505	0.564192	1.00487	-0.268337	0.564578	0.517962	1.02462	0.235664	6
TMEM242	-0.996661	-1.02116	-1.1501	-1.03898	-0.496861	-1.02921	-1.00998	-1.01358	1.14328	0.41109	1.14349	0.529936	1.14429	1.18796	1.17137	1.02512	6
TMEM254	-0.824039	-1.10346	-1.10316	-1.18999	-0.456403	-0.732733	-0.449774	-0.610715	1.89694	1.58354	1.30735	1.46622	-0.196566	0.292561	0.223522	-0.103293	6
TMEM259	-1.22897	-0.891366	-0.988825	-1.25417	-0.883999	-0.694249	-0.569642	-0.57478	0.155804	0.169005	0.311317	2.06532	1.11852	1.05299	1.07403	1.13901	6
TMEM27	-1.09962	-1.40426	-0.956566	-1.00038	-0.731343	-0.708404	-0.675454	-0.805844	0.74123	0.360706	0.6488	1.77294	0.615109	1.36106	0.433494	1.44854	6
TMEM30A	-1.42857	-1.40695	-1.13519	-0.692982	-0.898347	-1.01064	-0.645816	-0.497838	0.688602	1.12193	0.704109	0.836863	1.12098	1.10694	0.960353	1.17655	6
TMEM33	-0.852112	-1.49004	-0.95561	-0.416689	-0.856091	-1.0475	-0.906393	-0.878251	1.16894	0.958605	0.754045	-0.169221	1.2711	1.05951	0.916299	1.4434	6
TMEM35B	-1.11863	-1.27084	-1.3879	-1.35815	-0.804816	-0.505195	-0.334724	0.0805162	0.358848	0.69745	0.819589	2.2411	0.260204	0.913386	0.966306	0.442861	6
TMEM39A	-1.08866	-0.955067	-0.493514	-0.16932	-1.37263	-1.2937	-0.968221	-0.811517	1.52679	1.18814	0.893209	-0.271789	0.929564	0.669046	0.894991	1.32267	6
TMEM50A	-0.90421	-1.39408	-1.06917	-1.50445	-0.198991	-0.307254	-1.03657	-0.998549	0.814596	1.08338	0.30691	1.12959	0.821071	1.06532	1.41796	0.774446	6
TMEM59	-1.27219	-1.84535	-0.922311	-1.47046	-0.306391	-0.566338	-0.550761	-0.433512	0.9863	1.03224	0.724088	0.997713	1.12925	0.564231	0.8315	1.102	6
TMEM79	-1.52374	-1.00022	-0.823329	-1.09771	-0.764529	-0.871339	-0.321193	-0.540342	1.17275	0.837607	1.23105	2.14306	0.476733	0.553589	-0.050851	0.578468	6
TMEM87A	-1.04076	-1.04284	-1.2265	-1.26483	-0.741943	-0.849773	-0.789751	-0.770074	0.721712	0.85179	0.382211	1.05404	1.23208	1.13125	1.46432	0.889064	6
TMEM87B	-1.12771	-1.13267	-1.18593	-1.10981	-0.664563	-0.716124	-0.516098	-0.578929	0.919587	0.836929	0.839529	2.39246	0.676581	0.268894	0.280846	0.817005	6
TMEM8A	-0.940829	-1.102	-0.70788	-0.836651	-0.0241114	-0.208182	0.105358	-0.0466405	-0.463303	-0.728877	-0.366155	3.13281	0.857519	0.369939	-0.075318	1.03431	6
TMEM9B	-0.959928	-1.56915	-1.61188	-2.18216	0.688691	-0.252377	0.252786	0.821962	0.858704	0.524885	-0.116966	0.368352	0.449131	1.03808	1.07881	0.611054	6
TMF1	-1.4021	-1.40869	-1.11479	-0.631725	-0.769016	-0.835675	-0.26389	-0.336509	0.397979	0.358893	0.409685	-0.189991	1.27248	1.60049	1.35405	1.55881	6
TMPPE	-1.33729	-1.33835	-1.3122	0.0893378	-1.04443	-1.13396	-0.796212	-0.0252412	1.0368	1.02711	0.638074	-0.00510418	1.30392	0.764352	0.526907	1.60629	6
TMPRSS9	-1.15286	-0.632323	-1.05443	-0.823951	-1.28724	-0.414009	-1.26832	-0.773675	0.913793	0.226403	0.282447	0.729414	1.29731	1.48711	1.2139	1.25643	6
TMX3	-1.24215	-1.35607	-1.4099	-0.259523	-0.763655	-1.05345	-0.651942	-0.292399	1.25283	0.731995	0.524187	-0.228805	1.23957	1.10395	0.82924	1.57611	6
TNC	-0.870707	-0.873166	-0.87161	-0.854178	-0.726914	-0.719337	-0.810082	-0.822214	1.56936	1.43643	1.88173	-0.795653	0.832972	0.406733	0.213075	1.00356	6
TNFAIP3	-1.07163	-1.03375	-1.07041	-1.07185	-0.5171	-0.506215	-0.862164	-0.831666	0.566639	0.379294	0.584693	-0.390845	1.54284	1.62837	1.23508	1.41872	6
TNFRSF10B	-1.11044	-1.12764	-1.14775	-1.12789	-0.454035	-0.409071	-1.02508	-0.930714	0.325562	0.386207	0.402462	0.658893	1.50295	1.31875	1.27307	1.46472	6
TNFRSF12A	-0.975804	-1.00408	-1.1094	-1.13244	-0.942775	-0.950323	-0.856063	-0.829613	0.43712	0.664808	0.761257	1.30721	1.10057	1.25463	1.23528	1.03961	6
TNFRSF1B	-1.17366	-1.26602	-0.938876	-1.17417	-0.401975	-0.463012	0.150242	0.574167	0.0459086	0.239009	0.185457	3.05052	0.205111	0.615216	0.449443	-0.097359	6
TNIK	-1.28185	-1.53764	-1.16876	1.16688	-1.33815	-1.28099	0.795089	0.128441	1.14791	0.249786	0.579698	1.81133	0.139085	0.121923	0.084943	0.382314	6
TNKS1BP1	-1.54604	-1.32191	-1.1569	-0.371843	-0.848606	-0.528664	-0.231081	-0.268939	-0.521569	-0.0714467	0.275491	1.1875	1.40011	1.27138	1.06045	1.67207	6
TNKS2	-1.66267	-1.59366	-1.21245	1.09738	-1.19356	-1.26591	0.246463	-0.121667	0.600548	0.565226	0.321636	0.769811	0.966143	0.745582	0.346772	1.39035	6
TNPO1	-0.877872	-1.02468	-0.159298	1.76942	-1.49336	-1.70274	-0.769383	-0.790919	0.792962	0.554221	0.28259	-0.116474	0.996282	0.613512	0.502649	1.4231	6
TNPO3	-0.793694	-1.065	0.184163	0.679684	-1.58676	-1.48265	-0.781648	-1.2721	0.822308	0.179657	0.766158	-0.226764	1.41515	1.32861	0.926919	0.905954	6
TNRC18P3	-1.23441	-0.193624	-0.615065	-0.342396	-0.797757	0.0263241	-0.725367	-1.47569	2.5697	0.0529055	1.29321	1.06274	0.991096	-0.0597219	-0.108431	-0.443514	6
TNRC6C	-1.23708	-1.08358	-1.12261	0.425141	-0.573664	-0.589693	-0.761466	-0.323821	0.414127	-0.0826173	0.35564	2.62112	0.95542	-0.035997	-0.445843	1.48493	6
TNXB	-1.25103	-1.25731	-1.41782	-1.3382	-0.55274	-0.404249	-0.287656	-0.154859	0.205687	0.133063	0.658808	1.36294	1.47769	0.594215	0.374326	1.85715	6
TOP1	-1.28179	-1.22471	-0.919708	-0.302431	-0.787492	-0.729232	-0.421751	-0.31964	2.01435	1.68482	1.83796	-0.211403	0.107609	0.33894	0.205544	0.00893497	6
TOPORS-AS1	-0.718979	-1.50627	-1.00914	-0.482688	-0.530234	0.158763	-1.02445	-0.648325	0.500302	2.20868	0.226255	1.56683	0.0894643	0.587052	1.29873	-0.715996	6
TOR1AIP1	-1.42365	-1.66044	-1.11709	-0.673616	-0.627297	-0.784625	-0.336859	-0.554298	0.796768	0.492789	0.28006	0.476761	0.941947	1.41216	1.10334	1.67405	6
TOR4A	-1.03711	-1.0098	-1.13232	-1.14182	-0.891137	-0.808045	-0.705044	-0.778629	0.512433	0.46723	0.559172	1.95642	1.01673	0.938872	0.777006	1.27605	6
TOX4	-1.26419	-2.05794	-0.778202	-1.706	0.0856767	-0.606321	0.662417	0.659247	0.763477	0.987247	1.00234	1.64822	0.153605	0.213001	0.00414064	0.233286	6
TPBG	-0.632593	-0.641956	-0.99337	-0.941857	-0.947718	-1.05402	-0.699194	-0.706864	1.99111	1.7111	1.73904	0.00145078	0.337707	0.196017	0.176434	0.464707	6
TPCN1	-1.49316	-0.939705	-1.16181	-0.556562	-1.33239	-1.00589	-0.266059	-0.355408	0.486664	0.309599	0.334757	1.8836	1.17168	1.03309	0.841372	1.05023	6
TPD52L2	-1.28407	-1.20039	-1.65616	-1.71986	-0.35075	-0.174981	-0.463639	-0.251906	0.941089	0.945397	1.10519	0.303986	0.773202	0.904688	1.10398	1.02423	6
TPM4	0.0138712	-0.701111	-0.957935	-0.980814	-0.767535	-1.04433	-1.00245	-1.00061	1.26965	1.32315	1.28474	-1.13045	0.775789	1.1145	1.20281	0.600734	6
TRABD2A	-1.24984	-0.723372	-1.13636	-1.17194	-0.49866	-0.271905	-1.35834	-0.238525	1.42669	-0.423851	0.941206	0.727624	0.26246	1.2024	1.85794	0.654456	6
TRAF6	-1.35743	-1.25393	-1.4502	-0.269093	-1.16089	-1.08974	0.143319	-0.401628	1.11939	0.870612	0.784119	0.0161807	0.621144	1.26415	0.473295	1.69071	6
TRAPPC10	-2.05154	-1.60475	-1.16553	1.31017	-0.513281	-0.621627	0.419739	0.36929	0.781596	0.397016	0.754767	1.32965	0.668336	-0.359672	-0.710154	0.995995	6
TRAPPC11	-1.49309	-1.77845	-1.64046	-0.134775	0.35553	0.0349258	0.840951	0.49073	1.47302	0.95463	1.52705	-1.1119	-0.00866818	0.393613	0.131749	-0.0348589	6
TRAPPC6B	-1.65647	-1.87966	-1.2186	-0.969912	-0.171189	-0.00208901	-0.301566	-0.632963	0.604386	0.817442	0.100395	0.830548	1.00324	1.15918	1.22179	1.09547	6
TRAPPC8	-1.10339	-1.24817	-1.00247	0.40883	-1.08951	-1.38483	-0.352078	-0.822884	0.334893	0.30528	0.399536	1.76848	1.44264	0.494482	0.36843	1.48076	6
TRIB1	-1.10153	-1.14089	-0.972481	-0.992573	-0.825379	-0.914511	-0.772527	-0.773722	1.73771	1.45317	1.4334	0.651271	0.560799	0.554523	0.572804	0.529939	6
TRIB3	-1.25646	-1.31838	-1.40525	-1.51042	-0.245382	-0.334919	-0.688163	-0.684764	1.00011	0.945593	1.16106	1.34662	0.626312	0.773175	0.774581	0.816298	6
TRIM35	-1.83952	-1.93163	-1.6507	-0.68435	0.208156	-0.496615	0.83484	0.748682	0.494263	0.796734	0.638815	-0.308366	1.01383	0.555739	0.572396	1.04774	6
TRIM38	-1.05219	-0.8618	-0.982535	-0.514197	-0.93881	-0.986499	-1.02165	-0.989155	0.591777	0.187955	0.0332357	1.57617	1.2648	1.30849	1.09688	1.28753	6
TRIM44	-1.6881	-1.48494	-1.39903	1.17066	-0.750874	-0.922903	0.536988	0.328828	0.893403	0.680893	1.16293	-0.584458	1.07959	0.197198	-0.428993	1.20882	6
TRIM8	-1.47875	-1.59239	-1.60331	-1.59164	0.455966	0.489609	0.141085	0.147372	1.34745	1.14287	1.47618	0.320075	0.249264	0.155913	-0.0913464	0.431655	6
TRIP11	-2.04751	-1.78035	-1.56446	0.786229	-0.690186	-0.551557	0.76936	0.494754	1.02054	0.288746	0.793238	0.153825	0.67607	0.415105	-0.0079625	1.24415	6
TRIP4	-0.960642	-1.24691	-0.744755	-1.56259	-0.879076	-0.840144	-0.261011	-0.232589	0.843262	0.920342	1.304	2.09379	0.462693	0.432175	0.908622	-0.237172	6
TRMO	-0.190924	-0.424778	-0.885481	-1.33791	-1.01625	-0.838541	-0.986199	-1.39575	0.971775	1.41911	-0.08492	0.469416	1.23422	1.1918	0.360061	1.51436	6
TRMT1	-1.19694	-1.02673	-0.909891	-1.34834	-0.967134	-0.825613	-0.613704	-0.744708	0.850525	0.931251	1.11631	1.82069	0.70302	0.674461	0.905019	0.631793	6
TRMT6	-0.480106	-1.37934	0.10742	0.0480628	-0.510546	-1.05076	-0.58961	-0.804197	2.04103	1.68911	1.89003	-0.895209	0.18607	-0.0431571	0.0424404	-0.251231	6
TROVE2	-0.860937	-1.11858	-0.910754	-0.37784	-0.886068	-1.00606	-1.10431	-1.08732	1.04522	0.930985	0.820646	-0.275474	1.20577	1.17256	0.843696	1.60846	6
TRPM2	-0.871285	-1.41194	-1.25906	-1.1106	-0.802641	-0.979742	-0.478131	-0.581773	1.24338	1.55472	1.34587	0.914371	0.518107	0.913628	0.641445	0.363654	6
TRPV3	-1.02607	-0.958657	-1.00275	-0.9609	-0.731133	-0.707415	-0.767757	-0.806711	0.0666078	0.0171288	0.39047	0.620598	1.5375	1.04402	1.17774	2.10732	6
TRPV6	-0.277302	0.168028	-1.42761	-1.26043	-0.774483	-0.81213	-1.26828	-1.17954	1.90961	0.861016	1.39321	0.238356	0.809969	0.318975	0.749118	0.551493	6
TSC22D1	-0.90267	-1.05855	-0.922804	-0.872907	-0.793771	-0.853475	-0.945251	-0.922164	0.633846	0.425862	0.408228	-0.0201046	1.67785	1.38107	1.21827	1.54656	6
TSC22D2	-1.57523	-1.78031	-1.29817	-0.628717	-0.769595	-0.670653	-0.139313	-0.383477	1.27602	1.00352	1.21078	0.566993	0.866515	0.766791	0.565569	0.989284	6
TSHZ3	-1.57033	-1.46878	-1.11468	-0.139178	-0.73076	-0.599735	-0.104676	-0.283798	1.30538	1.29418	1.61941	1.55038	0.320884	-0.152912	-0.508348	0.582972	6
TSSK4	-1.7076	-0.990085	-1.76808	0.0564291	-1.14944	-0.560357	-0.303829	0.201159	1.76195	1.21431	0.698575	0.193178	0.555583	0.139361	0.383231	1.27563	6
TTC14	-2.1511	-1.63015	-1.36817	-0.499123	-0.397168	0.0586771	0.947069	0.839058	1.5335	0.982575	0.606554	-0.461214	0.704103	0.17075	0.0251561	0.639484	6
TTC17	-1.60672	-1.50307	-1.78976	-0.812878	0.0713847	-0.264168	0.558557	0.602547	0.997208	0.111637	0.31475	1.72132	0.815338	-0.23732	-0.274878	1.29605	6
TTC27	-0.320561	-0.196208	-0.838168	-0.816928	-0.5981	-0.867879	-1.09908	-1.53781	1.63787	1.88956	1.6633	0.0163573	-0.223093	0.609452	0.597478	0.0838013	6
TTC4	-0.551685	-0.689103	-0.166427	-0.884952	-1.15889	-1.49849	-0.933748	-1.27924	0.641867	0.522744	0.462482	0.16289	1.4143	1.2294	1.64051	1.08834	6
TTLL4	-1.73827	-1.56493	-0.978577	0.395176	-0.743448	0.136653	-0.271023	-0.619348	0.871396	-0.444563	0.227154	-0.143884	1.86187	1.03457	0.330474	1.64676	6
TUBG2	-1.08134	-0.680556	-1.05439	-1.04788	-0.783155	-0.705762	-1.07134	-0.824847	0.511296	0.44066	0.297708	2.23024	1.27012	0.78407	0.834349	0.880827	6
TUBGCP3	0.0622665	-0.273535	-0.949613	0.719788	-1.18464	-1.1528	-1.01802	-1.21072	1.79724	1.19496	0.419235	-1.05334	0.675646	0.34162	-0.0263207	1.65823	6
TUFT1	-0.29787	-0.142234	-1.32715	-1.27688	-1.57686	-1.1224	0.0244134	-0.241546	1.46285	-0.151023	0.385681	-0.178409	0.220291	0.916529	1.68418	1.62043	6
TUSC3	-1.13189	-1.39839	-1.39912	-1.40714	-0.201743	-0.601887	-0.702136	-0.701086	1.18871	1.25506	0.976011	1.00722	0.860796	0.649897	0.679355	0.926343	6
TWISTNB	-0.837116	-0.95435	-0.30075	0.462014	-1.49978	-1.71967	-0.486203	-1.0177	1.58286	1.59684	1.32505	0.369066	0.132101	0.479929	0.302987	0.564731	6
TXN	0.912243	0.37412	0.250585	-1.16913	-1.01547	-0.983234	-1.62309	-1.36628	1.62105	1.4927	1.09478	-0.147247	-0.251192	0.153731	0.928521	-0.272096	6
TXNIP	-0.691014	-0.734019	-0.751803	-0.730673	-0.833811	-0.867147	-0.605546	-0.560788	2.03618	2.04084	1.80432	0.183305	-0.17259	0.104113	0.102501	-0.323872	6
TYMP	-1.35358	-1.27265	-1.49215	-1.59175	0.721013	0.414433	0.490375	0.649204	-0.64048	-0.327472	-0.0386446	2.02534	0.760036	0.369985	0.274616	1.01172	6
TYW1	-1.48814	-1.76881	-1.60559	-0.98309	-0.0278277	-0.710973	-0.0850098	0.66998	1.19351	1.16002	0.765825	0.305456	0.192063	0.922124	1.34115	0.119311	6
U2AF1	-0.355073	-0.474441	-0.848137	1.18484	-1.13254	-0.751067	-0.806367	-2.10446	0.504746	1.20483	1.62857	0.0901719	1.10694	-0.42004	0.854898	0.317132	6
U2SURP	-1.02744	-0.695123	-0.949039	0.963702	-1.36991	-1.56585	-0.94785	-1.04489	0.938225	0.72629	0.661352	1.61411	0.707968	0.504007	0.794731	0.689716	6
UAP1	1.10425	0.434736	0.782587	0.061811	-1.23279	-1.93202	-1.57818	-1.58185	0.703024	0.497612	0.678799	-0.292837	0.438106	0.749206	1.29327	-0.125709	6
UBA6	-1.19422	-1.1608	-0.993742	-0.117262	-1.03474	-0.94473	-1.00661	-0.887989	1.19015	0.910558	0.791518	-0.24387	1.0961	1.10074	1.20684	1.28804	6
UBALD2	-1.32269	-1.62819	-1.35427	-1.93967	0.388606	0.589818	0.136679	0.308935	-0.145645	0.0790963	-0.0747038	1.47493	0.96649	0.913861	1.04987	0.556886	6
UBASH3B	-0.64456	-0.536093	-0.342517	-0.434448	-1.09005	-1.16687	-1.32622	-1.36729	1.12339	0.618431	0.778355	-0.324687	1.86664	1.33543	0.911325	0.599156	6
UBE2QL1	-0.904162	-0.937302	-0.894448	-0.892392	-0.907536	-0.887174	-0.917931	-0.936809	1.11604	1.34233	1.47146	-0.54812	0.882751	1.13514	1.06578	0.812378	6
UBE2W	-1.24085	-1.07167	-0.699681	-0.801518	-0.909355	-1.00507	-0.501858	-0.683967	0.289831	0.17564	-0.298675	1.00232	1.30168	1.25817	1.77262	1.41238	6
UBE4A	-1.51505	-1.48427	-1.34195	0.027225	-1.12296	-1.01425	0.475105	0.135598	1.5723	1.52174	1.17724	0.621166	0.652926	-0.110606	-0.00416691	0.409958	6
UBIAD1	-1.00989	-1.69323	-1.37292	-1.1203	-0.329724	-0.608221	-0.206917	-0.00897007	1.14668	1.4059	1.49304	1.67728	0.0774573	0.207258	0.10021	0.242352	6
UBL3	-1.46298	-1.63911	-1.40706	-1.23441	-0.171223	-0.278483	-0.435623	-0.306415	0.489762	0.554049	0.20768	0.830925	1.35829	1.02156	1.07538	1.39767	6
UBQLN1	-0.966162	-1.31406	-0.932028	-0.3308	-0.97936	-1.43532	-0.943528	-0.786142	1.15079	1.14363	0.544414	0.700876	0.906303	1.01012	0.911551	1.3197	6
UBR2	-2.15993	-2.04623	-1.08282	0.339507	-0.292584	0.105022	0.585592	0.992985	1.41254	0.660246	1.16813	0.117786	0.303032	-0.00232011	-0.564178	0.463222	6
UBXN6	-0.525668	-1.29454	-1.04528	-1.8498	-0.351499	-0.361887	-0.468411	-0.56272	0.383799	0.517161	0.563691	2.52694	0.834694	0.385917	0.600849	0.646755	6
UFL1	-1.30616	-1.24988	-1.12494	-0.70285	-0.938506	-1.08585	-0.345843	-0.599673	1.27017	1.31336	0.646974	-0.0345618	0.746269	1.30893	1.36321	0.739356	6
UFM1	-1.1854	-1.15818	-1.01665	-1.10998	-0.824465	-0.792984	-0.819531	-0.84996	0.642596	0.669773	0.592549	0.807551	1.13615	1.15794	1.42966	1.32092	6
UGCG	-1.36545	-1.37651	-1.39271	-1.38639	-0.317571	-0.43448	-0.335508	-0.380415	0.439917	0.335447	0.306628	0.60957	1.25193	1.28679	1.50572	1.25305	6
UHMK1	-1.25067	-1.19484	-1.28071	-0.453403	-0.996355	-1.00742	-0.345039	-0.370773	0.463299	0.347252	0.273148	0.147663	1.41073	1.35892	0.98539	1.9128	6
UMAD1	-0.805473	-0.923616	-0.783731	-0.938016	-1.14628	-0.960617	-1.12277	-0.785784	0.514115	0.49107	0.0637105	1.64912	1.10747	1.11341	1.25773	1.26967	6
UNC13A	-1.29202	-1.1488	-1.52575	-1.26111	-0.458747	-0.305679	-0.729145	-0.715043	1.1921	1.05357	1.44383	0.700983	0.941156	1.07667	0.333325	0.694663	6
UNC13B	-1.72273	-1.82125	-1.07915	0.146285	-1.09167	-1.1076	-0.0253914	-0.112201	0.762045	0.759391	1.28148	0.924105	0.558154	0.867214	0.817417	0.843915	6
UNC5CL	-0.11752	0.130338	-1.25621	-0.684916	-1.10918	-0.0522601	-1.39266	-1.06037	2.07249	0.637647	1.97007	-0.023889	0.238972	0.27563	-0.461898	0.833749	6
UNC93B1	-1.08004	-1.23303	-1.80902	-2.02515	0.376206	-0.172312	0.942372	1.01016	0.209764	0.404995	1.01718	1.49265	0.0636452	0.302306	0.540293	-0.0400233	6
UPF2	-1.77114	-1.87795	-0.791912	0.526586	-0.701948	-0.715558	-0.209302	-0.242172	0.77184	0.410368	0.743206	-0.551751	1.67782	0.860768	0.489907	1.38124	6
UPP1	-1.00703	-1.04545	-1.08927	-1.21973	-0.563261	-0.528728	-0.816648	-0.848571	0.217876	0.264642	-0.0437913	0.979873	1.27805	1.46046	1.52227	1.43932	6
USF3	-0.963167	-0.67619	-1.81781	0.568751	-0.982114	-0.855214	-0.763822	-0.907914	1.32535	0.923515	1.11016	-0.413174	1.19621	0.721709	0.15737	1.37634	6
USP12	-1.85315	-1.75456	-1.81132	-1.39639	0.580394	0.345857	0.457639	0.277305	0.9072	0.606312	0.556591	0.62975	0.758798	0.485961	0.413456	0.796159	6
USP15	-1.23271	-1.22785	-0.917202	-0.327054	-0.944341	-1.07492	-1.05648	-0.457617	0.788098	0.695898	0.47691	0.00972462	1.51637	0.815364	1.61822	1.31759	6
USP16	0.374974	0.133337	-0.817177	-0.177776	-1.70089	-1.64526	-1.21593	-1.27535	0.689661	0.533973	-0.0721372	0.626695	1.01453	0.930063	1.32277	1.27852	6
USP22	-1.26216	-1.06388	-1.18374	-0.851517	-0.795386	-0.533333	-0.981643	-0.992522	1.1092	0.889423	0.444943	1.60852	1.21862	0.886656	0.566521	0.940297	6
USP36	-1.24265	-1.13396	-1.18265	-1.03588	-0.805795	-0.809642	-0.680249	-0.669155	0.520097	0.380565	0.557484	1.63271	1.22855	1.03104	0.90771	1.30181	6
USP37	-2.05795	-1.39843	-1.14193	1.20815	-0.626845	-0.640215	-0.0472311	-0.255899	0.559522	0.471607	0.94803	-0.462142	0.48353	0.398557	0.626931	1.93432	6
USP53	-0.897472	-0.892946	-0.946737	-0.887895	-0.870131	-0.861092	-0.826876	-0.827703	1.8588	1.54971	1.65647	-0.0753318	0.670649	0.264795	0.288469	0.797281	6
USP8	-1.74491	-2.18362	-0.804826	0.924104	-0.434607	-1.06162	0.185419	-0.0685802	1.30934	1.1728	1.15745	0.716998	0.227519	0.111575	-0.0705886	0.563543	6
USP9X	-1.20444	-1.20936	-1.82888	0.863971	-0.3402	-0.330847	-0.460751	-0.76423	1.40108	0.803986	1.21794	-0.327	0.777156	0.228493	-0.515742	1.68882	6
UTP15	-0.688291	-0.65447	-1.07657	-0.471487	-1.20607	-1.56947	-0.888478	-0.93104	1.41866	1.5136	0.754412	0.426818	0.539391	0.667786	1.02473	1.14047	6
VAMP3	-0.592334	-1.54135	-0.955538	-1.66961	-0.0655994	-0.559166	-0.755179	-0.55102	0.398127	0.190216	-0.0648009	0.697056	1.12939	1.2855	1.75593	1.29838	6
VAMP4	-0.997785	-1.07863	-0.847447	-0.743538	-0.852587	-0.860184	-0.869737	-1.06109	0.917499	0.85615	0.720959	-0.423645	1.23249	1.30076	1.54363	1.16315	6
VAPA	-0.687455	-1.01447	-0.954736	-0.965781	-0.678581	-0.93625	-0.917658	-0.718249	0.054125	0.221367	-0.288134	0.956479	1.45654	1.52315	1.71719	1.23247	6
VAPB	-1.15695	-1.14668	-1.49262	-0.379638	-0.357603	-0.466869	-0.0862026	-0.644373	1.85337	1.71268	1.9233	0.259108	0.0336841	-0.0309668	0.175961	-0.19621	6
VCPKMT	-0.340784	-0.0357072	-0.422405	-0.688086	-1.64673	-0.421732	-0.859377	-1.47102	0.901149	1.02419	0.05046	2.61938	0.298309	-0.109781	0.498178	0.603951	6
VDAC1P8	-0.888253	-1.0961	-0.606064	-0.652433	-0.610418	-0.796146	-0.952843	-0.848386	1.04182	2.04094	0.404167	1.9952	0.698483	-0.367533	-0.10622	0.743777	6
VGF	-1.1615	-1.162	-1.16528	-1.1676	-0.705745	-0.743719	-0.600734	-0.615833	1.43961	1.57432	1.53761	1.06697	0.402841	0.446618	0.489749	0.364699	6
VIM	-0.746843	-0.893017	-1.07679	-1.239	-0.647553	-0.755042	-0.852427	-0.861296	1.70875	1.65395	1.45326	-0.225244	0.511623	0.792208	0.802796	0.374623	6
VIMP	-1.60242	-1.6805	-1.34336	-1.93079	0.290265	0.0422847	0.182117	0.100378	0.717263	0.590496	0.671004	1.3354	0.744083	0.512919	0.901323	0.469541	6
VKORC1	0.197444	-1.21781	-0.0889552	-1.65996	-0.127216	-0.609146	-0.724833	-0.531699	0.76553	1.63047	1.51088	-1.57733	0.235039	0.603475	1.43502	0.159102	6
VMA21	0.377302	-0.442559	0.420101	-0.00675634	-0.937904	-1.37709	-1.76889	-1.92312	1.09652	0.585521	0.231876	1.54331	0.362388	0.084988	0.542642	1.21167	6
VMP1	-0.575846	-0.920783	-0.867848	-1.3726	-0.712523	-0.921362	-0.820052	-0.712096	1.17323	1.30161	0.593163	-0.673222	0.886938	1.36275	1.66645	0.592194	6
VOPP1	0.797184	-0.00531604	0.479306	0.210608	-1.25882	-1.77829	-1.56466	-1.73727	0.599404	0.624754	1.21639	-0.571151	0.934619	0.643808	0.56236	0.847071	6
VPS13C	-1.50346	-1.0471	-1.5171	1.68614	-0.78313	-0.578969	-0.419339	-0.532411	0.619205	0.35171	0.963317	-0.460465	1.37326	0.316869	-0.0357161	1.56719	6
VPS13D	-1.12152	-0.954758	-1.54443	2.26825	-1.05904	-0.203329	-0.781746	-0.447334	0.78137	-0.0714373	1.36836	-0.228916	0.853745	0.239186	-0.0938754	0.99547	6
VPS37A	-1.52129	-1.88709	-1.23824	-0.638164	-0.309091	-0.565377	0.0674188	0.0545574	0.768325	-0.024517	0.293284	-0.244685	1.14202	1.48158	1.52249	1.09878	6
VPS37B	-0.811231	-0.858846	-0.39829	-0.797599	-1.2033	-1.16627	-0.811278	-1.01924	0.044328	0.161979	0.429069	1.67384	1.30805	0.742611	0.9252	1.78097	6
VPS37C	-1.24669	-1.22363	-1.2011	-1.3746	-0.686864	-0.21616	-0.724469	-0.688947	0.367862	0.923887	1.09052	0.290456	1.44302	0.765434	1.0294	1.45188	6
WAPL	-1.32145	-1.89368	-0.518168	2.45135	-1.15684	-0.675742	0.459732	0.247187	0.545209	0.0818533	-0.214279	0.693939	0.0159301	0.159789	-0.0826165	1.20778	6
WARS2	-0.872887	-0.225086	-1.52833	-1.57179	0.410784	-1.50825	-0.729032	-0.61314	1.37424	1.38866	0.866525	1.09728	0.607307	0.364312	0.0725133	0.866896	6
WASF2	-1.83332	-1.64806	-1.7936	-0.647598	-0.488974	-0.445132	0.626464	0.481398	0.225413	0.176841	0.613125	0.884617	1.02317	1.06053	0.525456	1.23966	6
WASH5P	-2.04637	-0.986511	-1.4587	0.947515	-1.31677	-0.675976	0.495532	0.399528	1.06825	0.996817	1.31748	0.929062	0.343442	-0.0520224	-0.406334	0.445066	6
WASL	-1.51757	-1.65175	-1.09544	-0.523163	-0.652466	-0.928525	-0.401263	-0.152177	0.198302	0.253143	0.201798	1.15415	1.24895	1.31734	1.23139	1.31727	6
WBSCR22	-0.564204	-0.606424	-0.543342	-1.57986	-1.16157	-0.704777	-1.02626	-1.05733	0.841766	1.14015	0.76856	2.04307	0.820376	0.378819	0.883638	0.36738	6
WDR11	-2.10573	-1.75316	-1.67974	0.512077	0.366935	0.226304	0.860803	0.79289	1.16475	0.980604	0.672662	-0.2021	-0.0384764	0.0201844	-0.62422	0.806222	6
WDR12	0.0480218	-0.54922	0.181643	-0.988312	-0.782878	-0.704309	-1.28372	-0.11682	2.2261	1.36512	0.984623	-1.69084	0.788456	-0.134696	0.782698	-0.125864	6
WDR19	-1.25728	-1.13578	-1.1949	-0.912852	-1.00089	-0.853748	-0.555671	-0.656752	0.876441	0.78508	0.73636	1.86184	1.12877	0.627701	0.518689	1.03299	6
WDR36	-0.663542	-0.911157	-0.558198	0.584899	-1.31109	-1.44731	-0.799552	-0.95885	1.74539	1.73085	1.28632	0.689326	0.589389	-0.145944	-0.187687	0.357158	6
WDR37	-1.94644	-1.26392	-1.70405	-1.04591	-0.0225655	0.217582	-0.102632	-0.522145	0.796554	0.481639	0.525804	1.57016	0.700955	0.474045	0.555631	1.28531	6
WDR43	-0.857421	-0.696378	-0.928356	-0.132384	-1.26846	-1.3866	-0.83598	-0.927459	0.630254	0.371272	0.383516	0.26311	1.47286	0.768181	1.14938	1.99448	6
WDR44	-1.59288	-1.79649	-1.68891	-0.54436	1.07161	-0.728735	0.943215	0.954737	0.710254	0.277795	0.318052	-0.610657	0.421458	0.97857	0.10105	1.18529	6
WDR55	-1.99917	-1.66663	-0.790102	-0.534895	-0.357001	0.313336	1.0703	0.948818	0.17143	0.123136	0.546576	2.09989	0.0678803	-0.411718	-0.508378	0.926527	6
WDR81	-1.39782	-1.11551	-0.94549	-0.714912	-0.347279	-0.375666	0.260611	0.597727	-0.834334	-0.760889	-0.489224	2.25008	1.07135	0.975126	0.485165	1.34107	6
WIPF2	-1.52873	-1.53151	-1.28441	-0.413956	-0.577163	-0.597123	-0.422138	-0.379974	0.390308	0.30596	0.738758	0.337789	1.63791	0.761737	0.562936	1.99961	6
WIPI1	-1.13563	-1.12484	-1.13495	-1.03746	-0.773151	-0.875416	-0.684385	-0.799461	0.627414	0.787722	0.558676	0.275971	1.20028	1.40867	1.59704	1.10952	6
WLS	-0.805281	-0.974094	-0.929092	-0.928858	-1.19466	-1.24143	-0.790673	-0.686276	1.59045	1.51806	1.3661	0.675938	0.56567	0.674047	0.642383	0.517717	6
WNK1	-1.31311	-1.20984	-1.26119	1.0866	-0.891609	-0.866852	-0.440371	-0.423086	0.649215	0.0641671	0.945046	-0.81375	1.35737	0.908849	0.385543	1.82302	6
WNT5A	-1.16188	-1.15345	-1.13722	-1.05068	-0.891588	-0.909679	-0.802775	-0.76191	1.06737	0.944032	0.881818	0.704863	1.01813	1.44302	0.986352	0.823589	6
WNT9A	-1.01976	-1.03964	-1.02857	-1.0691	-0.637586	-0.788006	-0.790057	-0.644887	0.506089	0.554757	0.368075	-0.336052	1.55956	1.39634	1.41579	1.55306	6
WRN	-1.21324	-0.941412	-1.01361	-0.256929	-0.949885	-1.01631	-0.589451	-0.561057	1.76108	1.80198	1.662	0.873494	-0.00582647	0.187698	0.0685042	0.192952	6
WSB1	-1.2409	-0.974447	-1.34172	-0.997562	-1.09446	-0.802193	-0.734948	-0.685039	1.25139	0.932261	0.926807	0.906975	1.07837	0.964815	0.991512	0.819139	6
WTIP	0.354371	0.717503	-1.2791	-0.919878	-1.42198	-1.23118	-1.26222	-0.849873	0.441662	1.61916	1.31205	1.28858	0.203841	0.805434	0.345898	-0.124251	6
WWC3	-1.65537	-1.57356	-1.41761	0.287245	-0.648035	-0.386432	0.192655	-0.162495	0.768993	-0.141597	0.645691	2.13245	0.493024	0.063548	-0.0910433	1.49253	6
WWP2	-0.995196	-1.1353	-1.02912	-0.99075	-1.08308	-0.992602	-0.820441	-0.769031	0.742169	0.49892	0.991788	1.31342	1.22903	0.990979	0.744903	1.30432	6
XBP1	-1.12687	-1.64876	-1.24461	-1.48289	-0.0236611	-0.172811	-0.653644	-0.562749	0.38922	0.318537	0.384718	0.891141	1.02017	1.23559	1.60732	1.06929	6
XRN1	-1.60659	-1.41245	-1.45544	0.417138	-0.839809	-1.07717	-0.442585	-0.277339	1.15456	0.844529	1.1457	0.186421	0.98472	0.664803	0.256818	1.45669	6
YAP1	-0.740061	-0.701892	-0.844016	-0.17752	-1.21957	-1.18718	-1.03171	-1.09353	0.430468	0.203128	0.141871	0.406007	1.55265	1.22893	1.26274	1.76968	6
YARS	0.81918	-0.35021	-0.309195	-1.11362	0.0878557	0.108216	-1.51552	-1.78801	0.115628	-0.268816	0.354542	2.74259	-0.0385742	0.259978	0.725265	0.170694	6
YES1	-0.82586	-1.16133	-0.262233	1.49826	-1.50644	-1.66992	-1.09352	-0.503969	1.57761	0.951684	0.282088	0.815627	0.590119	0.231157	0.421629	0.655096	6
YIF1A	-0.595148	-1.22862	-0.694156	-1.37074	-0.438363	-0.650674	-0.568389	-0.303403	1.40859	1.5728	1.97941	-0.695704	0.134681	0.807073	1.03158	-0.388944	6
YIPF4	-1.8159	-1.83656	-1.54094	-1.02712	-0.204899	-0.249534	0.0680228	0.154002	0.633204	0.613998	0.553124	0.534747	1.30902	0.776364	0.927098	1.10537	6
YIPF6	-1.21639	-1.281	-1.53169	-0.794694	-0.585103	-0.798935	-0.607774	-0.613537	0.62909	0.384327	0.362925	0.878476	1.4063	1.36578	1.20685	1.19539	6
YPEL5	-0.989593	-1.20152	-1.03099	-1.20972	-0.727321	-0.8789	-0.677367	-0.584575	0.277751	0.328001	0.101268	1.17105	1.39305	1.19894	1.42058	1.40934	6
YTHDC1	-1.12182	-1.22178	-0.683489	-0.520411	-0.845688	-1.1933	-0.697931	-0.762124	0.284272	0.192175	-0.0616261	1.87909	1.23945	1.17066	1.19128	1.15124	6
YWHAZ	-0.650099	-1.32882	-0.897374	-1.06076	-0.591212	-1.03229	-0.756823	-0.88616	0.549425	0.509974	-0.00164543	0.352468	1.35312	1.51867	1.55221	1.36933	6
YY2	-0.833983	-0.737869	-1.38021	-0.80067	-0.903551	-0.688643	-0.736368	-1.07052	1.13451	1.38957	1.17252	-0.597478	1.33202	1.00601	0.977578	0.737086	6
ZBED5	-1.16691	-1.1776	-1.21865	-1.63945	-0.294157	0.326229	-0.262772	-0.500325	1.67833	1.3834	0.370134	1.84088	0.281032	0.11566	0.43434	-0.170136	6
ZBTB10	-1.76154	-1.70534	-1.47486	0.0601934	-0.532896	-0.4905	0.365288	0.352322	1.18091	1.11966	1.55198	1.30182	-0.0404826	-0.184093	-0.193377	0.450913	6
ZBTB11	-1.68211	-1.63964	-1.62995	-0.262211	-0.862641	-0.848773	0.299933	-0.0318143	0.859078	0.860349	0.390124	1.1214	1.23288	0.586658	0.522161	1.08457	6
ZBTB17	-0.48785	-0.418261	-0.0163429	-0.847687	-1.39898	-1.22	-1.41293	-1.38468	0.969587	1.24703	1.39457	0.879227	0.966989	0.180485	0.5207	1.02816	6
ZBTB38	-1.29285	-1.3529	-1.33981	-0.996793	-0.818582	-0.795944	-0.452984	-0.399879	0.972682	0.654466	1.01769	0.301316	1.29324	0.936744	0.686655	1.58696	6
ZBTB40	-1.2649	-0.954436	-0.974091	-0.370891	-1.14601	-0.896865	-0.684936	-0.606936	0.683756	0.420882	0.692786	-0.352523	1.63225	1.20008	0.737726	1.88411	6
ZBTB45P1	-1.43808	-1.73061	-1.1736	-1.34577	-0.242383	-0.185188	0.626271	1.02959	-0.453908	1.13284	0.391566	1.78246	0.429462	0.995213	0.400782	-0.218648	6
ZBTB45P2	-1.37519	-0.993145	-1.45471	-1.45471	0.0116288	-0.776421	1.10523	1.28501	0.0066829	0.0265939	0.154532	1.96666	0.357539	0.587967	0.945464	-0.39313	6
ZBTB6	-1.94289	-2.31318	-1.25744	-0.191831	-0.320544	-0.275424	0.473334	0.99896	0.891902	0.475859	0.220713	0.132142	0.425523	0.749248	0.68767	1.24596	6
ZC3H18	-0.58935	-0.23219	0.278301	0.399877	-1.52122	-1.52909	-0.759585	-1.53071	0.313601	0.377909	1.88127	1.84345	0.377494	0.178302	-0.134663	0.646595	6
ZCCHC2	-1.35792	-1.29724	-1.07544	-0.561094	-1.10692	-1.19562	-0.366494	-0.439685	0.885639	0.585076	0.754377	1.79588	0.966568	0.694632	0.538512	1.17971	6
ZCCHC8	-0.819426	-0.436574	-0.306075	-0.195929	-0.298768	-0.797415	-1.89212	-1.58262	1.2583	1.22357	0.421956	0.270596	0.971369	0.445012	-0.182637	1.92075	6
ZDHHC17	-1.60566	-0.540586	-1.66663	0.915967	-1.28862	-0.568415	-0.288449	-0.595894	0.458129	0.76881	-0.416512	0.126842	1.7069	1.08155	0.649469	1.2631	6
ZDHHC5	-1.43469	-1.45448	-1.48963	-1.29646	-0.201616	-0.609368	0.194964	-0.328954	0.436127	0.343874	0.698112	0.124996	1.47535	1.24474	0.8383	1.45874	6
ZFAND1	0.177416	0.131933	-0.993489	-1.07681	-1.26904	-1.71619	-1.35248	-0.342262	0.215861	0.413642	0.541489	1.82952	0.712511	0.360998	1.13191	1.23499	6
ZFAND3	-1.40218	-1.89541	-0.882774	-1.01564	0.314991	0.0353419	0.358041	-0.0533122	-0.283343	-0.544572	-0.309812	2.17655	1.1406	0.660001	0.802612	0.898917	6
ZFP36	-0.882183	-0.976039	-1.15044	-1.19268	-0.893902	-0.919492	-0.656009	-0.631931	0.366519	0.385071	0.221084	0.900565	1.32196	1.75283	1.5737	0.780953	6
ZFP36L1	-0.943364	-1.0061	-0.943122	-0.703725	-0.936376	-0.926058	-0.742176	-0.804047	1.85151	1.60175	1.69592	0.701092	0.47526	0.195154	0.102818	0.381458	6
ZFP36L2	0.509302	0.338491	-0.122773	0.651992	-1.00916	-1.28336	-1.20432	-1.54218	0.20985	0.0776914	0.15445	2.87989	-0.121167	0.117598	-0.17198	0.515679	6
ZFR	-1.67301	-2.02004	-1.5203	-0.652697	0.0588634	-0.0833907	1.21609	0.984263	0.321496	-0.216201	-0.0596464	0.329081	1.21217	0.403631	0.308355	1.39134	6
ZFYVE26	-1.21755	-1.29081	-1.27648	-0.399655	-0.905149	-0.783056	-0.487309	-0.349034	0.246425	0.00430873	0.516764	0.840625	1.69215	0.781591	0.504023	2.12315	6
ZFYVE27	-1.71006	-1.64203	-1.49453	-1.42272	-0.143301	-0.0473777	0.110074	0.346553	0.421392	0.431029	0.39165	1.80248	0.72901	0.839592	0.670793	0.717435	6
ZG16B	-1.05505	-1.15227	-0.889932	-1.1713	-0.65007	-0.973072	-0.534506	-0.661085	1.66446	1.09188	1.68408	1.12651	0.925685	-0.0138901	0.614922	-0.00636768	6
ZIC2	-0.99581	-0.796098	-0.7711	-0.99581	-0.80355	-0.99581	-0.893251	-0.888044	1.77058	1.75104	1.39147	0.258734	1.01232	0.189813	0.325929	0.439586	6
ZMIZ1	-0.660064	-0.475428	-1.38873	2.08701	-1.18965	-0.878258	-0.472537	-0.261936	-0.133178	-0.549979	0.587563	2.09268	0.707665	0.306108	-0.560246	0.788976	6
ZMYND8	-0.965807	-0.604155	-1.15106	-0.394605	-0.454646	-0.571217	-0.475937	-0.706015	1.91118	1.55386	1.97519	-1.03287	0.541661	-0.199262	-0.177205	0.750893	6
ZNF148	-1.06246	-0.615466	-1.19946	2.40225	-0.590692	-1.17809	0.198766	-0.435973	1.06212	0.519223	0.61994	-1.20166	0.50622	0.369222	-0.56709	1.17316	6
ZNF160	-2.30408	-1.36844	-1.8473	-0.560266	-0.407305	0.369852	0.0528092	0.0805847	1.0829	0.496031	0.577354	0.63257	0.70319	0.803447	1.02074	0.667906	6
ZNF17	-1.19974	-1.16231	-0.540887	-0.120384	-1.21451	-1.21085	-0.626122	-0.439362	1.51231	1.81424	0.306455	-0.547803	0.840065	0.655389	1.41359	0.519927	6
ZNF202	-1.05254	-0.0957403	-0.768517	-0.47817	-1.10208	-1.07832	-0.986948	-1.05322	2.35024	0.706185	1.23301	0.613188	0.0470832	-0.0126549	0.46954	1.20895	6
ZNF212	-1.00882	-0.458792	-1.19849	-1.27325	-0.830671	-0.807112	-0.955205	-0.69499	0.36544	0.950222	0.51824	0.173441	1.5127	0.86539	0.888554	1.95334	6
ZNF226	-1.66395	-0.784303	-1.79683	-1.30336	-1.17707	-0.0337215	0.72236	0.218147	0.644219	0.333699	1.345	0.814284	1.47286	0.59329	0.198877	0.416507	6
ZNF24	-1.84067	-1.99616	-1.21089	0.55254	-0.7182	-0.968671	0.354071	0.458733	0.403099	0.206433	0.107354	1.0954	1.20008	0.690854	0.418296	1.24773	6
ZNF256	-1.27272	-0.693742	-1.40427	-0.378937	-0.595494	-1.36553	-1.09999	-0.365666	0.562021	0.210765	0.537304	1.17965	1.85146	0.727947	1.0234	1.0838	6
ZNF263	-1.86187	-1.8467	-1.09057	-0.950251	-0.702608	0.0939477	0.99725	1.20563	-0.384057	1.06244	-0.103923	0.782747	0.641991	0.439382	0.632497	1.08409	6
ZNF280C	-0.525163	-0.428532	-0.515893	0.658558	-1.37366	-1.97245	-0.624346	-0.995999	1.5847	1.39778	-0.197725	-0.237636	1.08805	1.09784	0.217125	0.827344	6
ZNF281	-1.25197	-1.27133	-1.19051	0.0574849	-1.02906	-1.4483	-0.488992	-0.405757	1.12088	0.819553	0.604381	0.0481602	1.29661	0.818132	0.662197	1.65852	6
ZNF292	-1.29624	-1.3504	-1.4904	0.997504	-1.01265	-0.850381	-0.341374	-0.240036	0.451532	0.0795131	0.25278	0.282333	1.64201	0.965902	0.0745311	1.83538	6
ZNF330	-0.261128	-0.164467	0.600613	-0.124705	-1.53722	-1.83643	-1.24689	-1.28342	0.236289	0.476936	0.214795	0.443946	0.637791	0.978281	1.97819	0.887408	6
ZNF333	-1.26465	-1.04661	-1.25907	-1.00016	-0.832291	-0.718328	-0.72471	-0.651544	1.5107	1.37477	1.33721	0.0901375	0.940796	0.741669	0.629601	0.872487	6
ZNF335	-0.963583	-0.387785	-1.01942	-0.803192	-1.20838	-0.65872	-1.19364	-1.04161	0.58241	0.875467	1.31617	0.642869	1.39556	0.567924	0.0777986	1.81813	6
ZNF341	-1.18547	-0.722506	-0.589694	-1.74629	-0.565944	-0.925562	-0.803694	-0.953827	1.21361	0.806288	1.10444	0.279733	0.588343	1.15214	0.961379	1.38705	6
ZNF394	-1.45357	-1.13236	-1.02841	-0.602207	-0.845825	-0.845335	-0.809231	-0.261134	0.545701	1.35625	1.45611	1.78294	-0.18673	0.642575	1.00171	0.37952	6
ZNF407	-1.3637	-1.35912	-1.33715	0.231567	-1.06778	-0.780524	-0.944421	-0.353428	0.465322	0.29665	1.38212	0.886839	1.13633	0.713175	0.459019	1.63508	6
ZNF503	-1.23204	-1.17299	-0.77536	-0.602866	-0.454178	-0.316213	0.337305	0.288675	-0.280604	-0.212	-0.22119	3.31245	0.221135	0.485021	0.398472	0.224382	6
ZNF507	-1.35572	-1.03748	-1.15648	0.694529	-1.52032	-1.49092	-0.328615	-0.0149232	1.11973	0.757541	0.752657	0.0741037	1.14876	0.509217	0.239345	1.60858	6
ZNF518A	-2.17949	-1.30558	-1.75893	0.0820171	-0.393295	0.656779	-0.330167	0.27268	1.72004	1.10264	0.797649	0.196314	0.220818	0.213684	-0.139209	0.844039	6
ZNF521	-1.5682	-1.80447	-1.53493	-1.05365	0.431384	-0.226028	0.565495	0.601005	1.04113	0.744994	0.758726	1.90044	0.0908608	0.225439	-0.0918324	-0.0803573	6
ZNF525	-1.77345	-0.533245	-1.26926	-0.573395	-0.530104	-0.903727	-1.2183	0.356181	0.167459	1.2979	0.294832	1.26417	0.261912	1.26507	0.21839	1.67557	6
ZNF548	-1.14012	-1.15826	-1.18687	-1.04095	-0.879936	-0.822594	-0.74389	-0.68003	1.14832	0.956182	0.962567	0.016983	1.20517	1.21844	1.03853	1.10646	6
ZNF558	-1.41625	-1.20576	-1.31177	-0.768064	-1.03114	-0.72707	-0.00841805	0.0953167	1.471	1.3475	0.954063	1.88416	0.361573	0.100869	0.0386509	0.215338	6
ZNF559	-0.819702	-0.367544	-1.31266	-0.903815	-0.871976	-0.812022	-1.49903	-0.863729	1.23513	1.6849	0.9269	0.249356	1.03657	0.737546	0.999411	0.580674	6
ZNF578	-1.05325	-1.03813	-0.285801	-1.07813	-1.07467	-0.75223	-1.01161	0.0964725	0.197457	0.708748	0.351861	0.531355	2.27013	1.90915	-0.0332433	0.261895	6
ZNF587B	-0.328174	0.125627	-1.22414	-1.42433	-1.22372	-0.909268	-0.979159	-0.686301	0.833024	1.71304	0.346864	-0.39787	1.36434	0.641582	1.30574	0.842745	6
ZNF597	-1.19669	-1.84071	-0.961308	-0.823255	-0.622685	-0.542176	-0.582745	-0.232404	0.895871	0.427076	0.325631	0.995668	0.573201	0.0974805	1.70875	1.77829	6
ZNF616	-1.2573	-1.33231	-1.19694	-0.711314	-0.529653	-0.979386	-0.0996605	-0.703685	1.28177	0.550371	0.816482	-0.293922	1.32454	0.574291	0.604129	1.95259	6
ZNF622	-1.23527	-1.75325	-0.921688	-1.76368	-0.388187	-0.496584	0.196232	-0.0253287	-0.106844	0.39511	0.523704	1.56429	0.998043	0.966372	1.23531	0.811769	6
ZNF644	-1.39654	-1.77432	-0.868938	0.77467	-1.20595	-1.25028	0.197193	-0.034868	0.668196	0.20993	-0.0162078	0.100727	1.22548	0.949731	0.63923	1.78194	6
ZNF654	-1.64849	-1.58131	-0.940146	0.274434	-1.18751	-1.00835	0.281481	-0.256665	0.550462	0.536923	-0.331077	1.71679	0.786136	0.863794	0.553688	1.38985	6
ZNF655	-1.65421	-1.48212	-2.04537	-0.517998	-0.220262	0.712926	0.106272	0.348283	0.859535	0.992305	1.09714	0.215978	0.936313	-0.482858	-0.207216	1.34129	6
ZNF697	-1.18852	-1.14826	-1.13214	-0.99718	-0.869263	-0.802556	-0.864217	-0.779657	0.733229	0.792765	0.782941	0.581875	1.28506	1.20258	0.941826	1.46153	6
ZNF703	-0.515211	-0.445255	-0.583167	-0.72279	-1.10204	-1.21847	-0.936384	-0.998237	0.313769	0.0600355	0.079042	2.62636	1.07062	0.956685	0.57972	0.835324	6
ZNF706	-1.11472	-1.34002	-1.28197	-1.43203	-0.685634	-0.634856	-0.536096	-0.518756	0.952319	0.881053	0.472568	0.639765	0.968378	1.251	1.49741	0.881582	6
ZNF710	-0.936441	-0.721242	-0.992055	-0.293272	-1.06424	-0.97588	-1.01159	-1.03257	0.992229	1.48013	1.06431	-0.520889	0.923655	1.67206	0.960577	0.455207	6
ZNF720	-2.73398	-2.08986	0.128727	-0.326011	-0.392808	-0.182981	0.573401	0.0304435	0.403024	0.57529	0.636518	0.912637	0.468772	0.459875	1.06317	0.473789	6
ZNF770	-1.90824	-1.81326	-1.25779	0.436091	-0.6407	-0.733592	-0.393705	-0.0940045	0.761735	0.350907	0.626657	0.333355	0.961286	0.8117	1.03465	1.52492	6
ZNF776	-1.4705	-1.73774	-1.70455	-0.415224	-0.713493	-0.622009	0.0633416	-0.0512823	1.13689	0.318398	0.41707	0.763034	1.31172	0.722378	0.500723	1.48126	6
ZNF783	-1.64177	-1.4493	-1.57806	-1.09078	-1.03449	-0.155503	1.15095	1.52545	0.344405	0.912398	0.32004	0.387292	0.694058	0.636744	0.166366	0.812207	6
ZNF791	-1.27562	-1.43831	-1.22801	-0.932072	-0.640595	-0.594445	-0.221876	-0.228188	0.0719175	0.139366	-0.167553	0.728294	1.45436	1.37106	1.2589	1.70276	6
ZNF800	-2.00411	-1.67538	-1.71191	0.693828	-0.685967	-0.603231	1.08829	0.37887	0.991437	0.531037	0.496413	0.957813	0.599049	0.171637	-0.107354	0.879568	6
ZNF841	-1.14116	-1.02158	-1.04673	-0.823425	-0.86867	-0.956661	-0.707258	-0.675221	0.307533	0.348738	0.379647	0.454231	1.59523	1.10497	1.15788	1.89247	6
ZSCAN12	-0.878489	-1.93484	-1.37828	1.55808	-0.52883	-0.544656	0.236961	-0.253961	1.61134	1.09979	0.504875	-0.641686	-0.476287	0.596268	-0.146674	1.1764	6
ZSCAN9	-1.4621	-0.766614	-0.981038	-0.989967	-1.19386	-0.622827	-0.075086	-0.6104	2.02598	0.841862	1.31111	1.52719	0.340829	0.148265	0.322246	0.184407	6
ZSWIM6	-1.05994	-0.465431	-1.18461	0.452724	-1.2239	-1.44032	-0.730516	-0.853317	1.7423	1.34346	0.784657	1.30437	0.835151	0.119294	-0.184402	0.560479	6
ZXDB	-1.49113	-1.50994	-1.63742	-0.619143	-0.498956	-0.903629	0.437437	0.248619	0.628167	0.37899	0.237888	-0.270846	1.41559	0.974041	1.09814	1.51219	6
ZZEF1	-1.50838	-1.00099	-1.29636	0.848088	-1.05228	-0.0697702	-0.458628	-0.277003	1.87334	0.701648	1.84667	-0.403932	0.489389	0.0107194	-0.580921	0.878419	6

### Sheet: S_Table_4_Reference_matrix
NAME	Bridge	Connecting progenitor cells	Neuroblasts	Cycling neuroblasts	SCPs	Cycling SCPs	Late SCPs	Late neuroblasts	Chromaffin cells	Late chromaffin cells
AAED1	1	1	1	1	1	1	1	1	1	122.509
AAGAB	1	1	1	1	1	1	1	1	78.1102	1
AARS	1	1	1	1	1	1	1	1	83.1409	1
AASDHPPT	66.7826	1	70.0308	1	62.5666	1	1	1	1	1
AATK	1	1	1	1	1	1	104.956	1	1	1
ABCA8	1	1	1	1	297.536	236.658	719.202	1	1	1
ABCB1	169.516	1	272.469	209.692	1	1	1	207.894	1	1
ABCB10	1	1	1	1	78.2226	52.3433	1	1	1	1
ABCC4	1	1	1	1	1	1	1	1	67.2107	1
ABCC9	1	95.777	1	1	1	1	1	1	1	1
ABCF1	1	75.356	77.5938	1	1	51.1607	1	1	89.8288	1
ABCG1	121.749	92.4137	1	1	1	1	1	1	91.8025	1
ABHD5	1	1	65.8581	70.6433	1	1	1	1	1	1
ABLIM1	62.3361	243.352	212.072	174.626	1	1	1	323.684	198.657	213.435
ABLIM2	86.6563	94.1395	64.9477	1	1	1	1	132.124	66.8721	163.079
ABTB2	1	1	1	1	1	1	126.75	123.174	1	1
AC003102.3	80.5027	83.4556	1	1	1	1	1	1	80.5207	1
AC004053.1	73.7923	1	1	1	1	1	1	1	1	1
AC004054.1	1	75.92	1	1	1	1	1	1	137.621	1
AC004878.2	55.2583	1	87.8941	81.5894	1	1	1	115.228	1	1
AC005307.3	1	1	1	1	1	80.6058	1	1	1	1
AC005592.2	1	1	1	1	172.169	176.876	145.9	1	1	1
AC005786.7	1	1	1	1	1	1	1	1	134.08	1
AC006019.3	1	1	1	1	1	1	1	1	87.7391	1
AC006115.3	1	1	1	76.8989	1	69.8344	1	1	1	1
AC007098.1	85.421	1	73.8701	1	1	1	1	1	1	1
AC007193.10	1	1	1	1	1	1	112.826	1	1	231.056
AC007392.3	75.4197	1	1	1	1	1	1	1	1	1
AC007563.5	138.086	326.389	204.143	88.6286	1	1	1	1	174.598	1
AC007970.1	93.0256	1	1	1	1	1	1	1	1	1
AC008937.2	1	1	1	1	156.634	67.5342	1	1	1	1
AC009403.2	1	1	1	1	1	76.3975	1	1	1	1
AC009948.5	1	1	80.5138	1	1	1	1	1	1	1
AC015923.1	1	79.0261	65.0238	1	1	1	1	1	118.303	1
AC016716.2	1	1	1	1	1	1	1	143.702	1	1
AC016831.7	1	1	1	1	1	1	1	1	172.011	155.62
AC017101.10	1	1	1	1	88.0477	103.126	1	1	1	1
AC018462.2	1	1	1	1	1	1	1	1	76.1906	1
AC018705.5	1	1	1	1	1	1	1	1	85.9642	1
AC019118.2	109.727	103.246	125.003	93.2493	1	1	1	109.994	1	205.776
AC023115.2	1	86.0917	1	1	1	1	1	1	1	1
AC026150.5	1	1	74.8823	95.9234	71.7999	78.7087	1	122.576	1	1
AC026202.3	1	1	1	1	1	1	1	1	94.2697	1
AC068039.1	72.4201	1	69.6647	1	1	1	1	1	60.2554	1
AC069277.2	1	103.865	1	1	150.268	282.457	1	1	1	1
AC090673.2	1	1	1	1	139.081	123.405	1	1	1	1
AC091878.1	1	1	86.0541	1	1	1	1	1	1	1
AC092295.7	73.0394	1	1	1	1	1	1	1	1	1
AC092594.1	89.1734	77.7217	1	1	1	49.3306	1	1	1	1
AC092684.1	1	1	1	1	112.685	151.711	1	1	1	1
AC092839.3	1	1	1	1	98.8144	63.1578	1	1	1	1
AC097467.2	1	1	138.011	1	1	1	1	1	1	1
AC097721.2	1	1	1	1	1	55.408	1	1	1	1
AC105402.4	114.879	1	110.579	114.532	1	1	1	142.213	171.195	1
AC144449.1	1	1	1	1	114.878	78.4586	162.214	1	1	1
AC159540.2	93.9371	1	1	1	1	48.9501	1	1	62.8053	109.571
ACAA1	55.4855	1	1	1	1	48.7021	1	1	1	1
ACAD10	80.0013	74.3406	1	1	80.4993	54.9017	1	1	1	1
ACAD9	1	1	1	1	1	72.8384	1	1	1	1
ACAT1	1	1	63.9568	1	1	1	1	1	1	1
ACAT2	1	1	1	81.1205	1	1	1	1	1	1
ACBD5	93.6108	1	100.681	94.975	1	1	1	1	1	1
ACHE	1	1	1	1	1	1	1	1	81.477	1
ACLY	1	1	100.338	91.0617	1	1	1	1	77.8823	1
ACOT11	1	1	1	1	1	1	1	1	1	119.009
ACOT7	1	1	57.63	102.364	1	1	1	1	1	1
ACSBG1	1	1	1	1	1	1	113.011	1	1	1
ACSS1	1	1	1	1	96.7847	51.6472	104.517	1	1	1
ACSS3	1	1	1	1	146.478	134.46	95.064	1	1	1
ACTC1	1	1	1	1	70.9817	1	1	1	1	1
ACTL6A	1	1	1	1	1	61.2617	1	1	1	1
ACTL6B	1	1	76.1427	73.6476	1	1	1	1	1	1
ACTN1	1	1	87.2496	117.104	1	1	1	217.834	66.1808	1
ACTR3B	78.702	75.4758	1	79.4942	1	1	1	1	83.0037	209.279
ACYP1	1	1	65.2152	145.44	1	84.0227	1	1	1	1
ADAM12	69.8621	1	1	1	715.753	588.346	157.717	1	1	1
ADAMTS12	1	1	1	1	1	82.4138	90.4723	1	1	102.066
ADAMTS16	1	1	1	1	1	1	114.817	1	1	1
ADAMTS17	1	82.9838	106.723	1	1	1	145.66	1	89.8024	1
ADAMTS2	1	278.135	208.656	164.698	1	1	1	1	178.024	1
ADAMTS20	1	1	1	1	1	65.5155	1	1	1	1
ADAMTS5	1	1	1	1	1	1	176.276	1	1	1
ADAMTS7	1	1	1	1	80.4543	46.8885	1	1	1	1
ADAMTSL1	1	1	1	1	230.656	129.31	1	1	1	1
ADCY1	1	86.379	112.104	125.82	1	1	1	243.048	81.1654	1
ADCY2	1	122.541	1	1	1	1	1	299.259	176.099	299.031
ADCY3	1	1	1	124.17	1	74.3979	1	1	1	1
ADCY6	1	1	1	1	159.09	130.196	131.386	1	1	1
ADCYAP1R1	1	79.6629	1	1	1	1	1	1	63.8439	1
ADD2	79.8873	1	94.9648	163.885	1	1	1	126.794	1	1
ADM	214.57	265.642	1	1	1	1	1	1	148.409	249.946
ADORA2A.AS1	1	118.183	1	1	1	1	1	1	123.372	1
AF146191.4	60.6263	1	1	1	1	1	1	1	1	1
AFAP1L2	1	1	1	1	153.262	151.787	234.903	1	1	1
AFP	83.5092	119.041	97.5418	1	80.2977	66.1917	1	1	1	1
AGBL3	70.0684	1	1	1	1	47.9585	1	1	1	1
AGBL4	556.035	1354.06	621.243	1137.76	1	58.7373	1	810.93	2037.83	3157.89
AGBL5	67.4564	1	1	1	1	1	1	1	1	1
AGGF1	1	1	1	1	64.9906	1	1	1	1	1
AHNAK	1	1	1	1	1	1	110.844	1	1	1
AHR	1	1	1	1	230.48	223.032	349.104	1	1	1
AHSA1	1	1	1	1	1	1	1	1	72.6693	1
AIF1L	1	1	1	1	1	1	91.4258	1	1	1
AK2	1	77.8261	63.4716	1	1	61.4479	1	1	62.1172	1
AK4	1	76.0474	1	1	1	1	1	1	75.1305	1
AK9	76.6962	1	1	1	58.2894	96.2737	1	1	1	1
AKIRIN1	1	1	71.395	1	62.6254	1	1	1	91.7586	1
AKNAD1	1	1	1	106.19	1	103.375	1	1	1	1
AKR1A1	1	1	1	1	69.7354	57.7239	1	1	1	1
AL117190.3	1	113.107	1	1	1	1	1	1	176.752	1
AL139147.1	1	1	1	1	1	1	1	1	79.6143	1
AL163953.3	1	96.277	1	1	69.8567	103.239	1	1	1	1
AL592284.1	1	1	65.0465	1	1	1	1	1	1	1
ALB	1	102.576	83.4821	1	1	1	1	1	1	1
ALDH18A1	1	1	1	1	94.1075	90.6057	135.021	1	1	1
ALDH1A1	1	1	1	1	269.451	273.378	358.78	1	1	1
ALDH1A3	1	1	1	1	84.4005	54.599	1	1	1	1
ALG13.AS1	1	1	1	1	1	1	1	1	148.644	1
ALKBH5	1	1	1	1	1	1	1	1	102.477	1
ALPK1	1	1	1	1	1	67.2216	1	1	1	1
ALPK3	1	1	1	1	1	1	1	1	122.69	1
ALS2CR11	60.5461	80.1274	76.2569	1	1	1	1	1	1	115.204
AMD1	1	1	69.3108	1	57.8663	1	1	1	61.5705	1
AMN1	1	1	73.1044	1	59.1593	1	1	1	1	1
AMPD2	70.9618	216.248	1	1	1	1	1	1	151.489	1
AMPD3	1	77.3047	1	1	1	1	1	1	68.6763	120.592
AMPH	1	1	1	1	1	64.9913	1	1	1	1
AMZ1	1	78.7052	1	1	1	1	1	1	156.264	1
ANGPT2	73.3918	1	89.8115	80.5701	1	1	1	1	1	1
ANGPTL1	1	1	1	121.622	95.17	122.358	197.483	167.261	1	1
ANK1	1	1	1	91.2686	1	1	1	1	1	1
ANKFN1	1	152.664	202.093	191.597	1	1	1	568.224	1	1
ANKRA2	69.3559	1	1	1	62.3261	1	1	1	1	1
ANKRD29	1	138.993	1	1	1	1	1	1	120.501	205.569
ANKRD50	161.461	1	69.2184	1	668.819	562.456	506.139	1	1	1
ANLN	1	1	1	209.484	1	216.569	1	1	1	1
ANO4	95.8222	1	83.8866	1	1	1	1	1	1	312.522
ANP32E	1	1	1	95.7068	1	78.0635	1	1	1	1
ANXA1	1	1	1	1	1	74.1105	1	1	1	1
ANXA2	1	1	130.548	106.713	328.177	239.58	533.96	213.72	1	1
ANXA4	1	1	1	1	66.9927	51.5443	1	1	1	1
ANXA7	54.6489	1	1	1	1	1	1	1	61.3749	147.759
AP001046.5	1	1	1	1	1	1	1	1	90.4336	1
AP1B1	1	1	1	1	1	1	1	1	65.016	1
AP1G2	55.3228	74.5239	1	1	1	1	1	1	1	145.49
AP3M2	1	1	1	1	1	61.5685	1	1	1	1
AP4E1	1	1	1	1	1	73.8301	1	1	1	1
APBB1	65.5186	1	1	1	1	1	1	1	67.9635	1
APC2	90.4955	1	99.1831	81.6842	1	1	1	1	1	1
APCDD1L	1	107.724	1	1	1	1	1	1	315.657	1
APEX1	71.2577	75.8406	1	1	72.911	1	1	1	1	1
APH1B	59.0833	1	1	1	1	65.8102	1	1	1	1
APLP1	1	1	101.83	129.811	1	1	1	127.925	58.4907	110.525
APOC1	1	1	1	175.588	1	1	248.868	445.586	1	364.597
APOLD1	1	1	1	731.896	1	519.874	1	1	1	1
AQP4.AS1	1	1	1	1	254.57	199.457	396.361	1	1	1
ARAP2	1	1	1	1	178.972	149.133	109.482	1	1	1
ARC	1	1	1	1	1	1	1	1	1	419.748
ARCN1	1	1	1	1	55.5401	1	1	1	1	1
ARHGAP11A	1	1	1	137.192	1	170.457	1	1	1	1
ARHGAP11B	1	1	75.1215	617.109	1	725.42	1	1	1	1
ARHGAP15	1	1	1	1	120.396	217.849	513.785	1	1	1
ARHGAP20	1	1	1	1	63.4853	1	1	1	1	1
ARHGAP22	1	1	1	1	1	67.7837	1	184.026	1	1
ARHGAP24	1	106.776	1	1	93.1213	107.557	116.265	1	1	1
ARHGAP29	85.0411	78.9666	134.476	126.612	1	1	1	1	1	1
ARHGAP31	1	1	1	1	106.896	71.7383	253.467	1	1	1
ARHGAP33	76.6981	1	1	124.365	1	96.8973	1	1	1	1
ARHGAP42	100.914	1	1	1	454.424	438.238	603.797	1	77.9733	1
ARHGAP44	80.9231	84.4469	1	1	1	1	1	1	95.4824	183.72
ARHGAP6	1	1	1	1	1	69.6963	1	1	1	1
ARHGDIA	1	1	73.1309	1	1	1	1	1	60.9299	1
ARHGEF26	1	1	1	1	275.963	280.076	298.351	1	1	1
ARHGEF6	1	1	1	1	100.002	95.7577	155.116	1	1	1
ARID5B	1	78.6175	1	1	161.343	139.083	1	1	1	1
ARL10	55.5706	1	68.7603	1	1	1	1	1	64.6745	1
ARL14EP	1	1	1	1	59.0856	1	1	1	1	1
ARL2BP	61.5	1	1	1	1	1	1	1	1	1
ARL4C	1	74.6715	74.9388	1	1	1	1	1	1	1
ARL5B	1	1	1	1	1	1	1	1	66.0653	1
ARMC1	60.4841	1	1	1	1	53.1541	1	1	1	1
ARPC1B	1	1	1	1	97.1091	69.2543	174.545	1	1	1
ARVCF	1	85.1844	68.1991	1	1	1	1	1	1	1
ASAH1	84.4296	1	73.2816	1	59.1986	1	1	1	1	1
ASCC2	61.8452	1	1	1	1	1	1	1	60.0032	124.335
ASCL1	131.656	1	1	1	1	61.9366	1	1	1	1
ASIC2	1	242.861	78.8463	1	1	48.0551	1	1	312.201	1
ASIC4	119.522	83.4427	1	1	1	1	1	1	1	123.772
ASL	1	1	1	1	1	1	1	1	81.8553	1
ASPA	1	1	1	1	1	1	139.238	1	1	1
ASPHD1	1	1	70.7911	1	1	1	1	1	1	1
ASPM	1	1	1	502.87	1	493.863	1	1	1	1
ASPN	1	1	1	113.754	1	92.9756	1	1	1	1
ASRGL1	1	1	74.6058	155.258	1	54.2251	1	1	1	1
ASTN1	88.9891	124.875	360.995	255.787	1	1	1	319.661	78.5604	184.66
ATAD2	1	1	123.777	468.238	65.3662	313.673	1	1	1	1
ATAT1	69.6528	1	68.4007	1	69.2305	60.6379	1	124.912	1	1
ATF3	1	1	1	1	1	1	1	1	77.6513	1
ATG16L2	1	1	1	73.2944	1	1	1	1	1	1
ATP10B	1	1	1	1	1	58.8693	1	1	1	1
ATP10D	1	1	1	1	75.2302	90.4896	155.07	1	1	1
ATP1A2	1	1	1	1	93.4887	52.9505	169.918	1	1	1
ATP1A3	76.8161	1	84.6521	83.681	1	1	1	1	1	1
ATP5D	1	74.2848	64.0125	76.8795	1	1	1	1	68.956	1
ATP6AP1L	86.4115	1	1	1	74.7358	57.5769	1	1	1	1
ATP6V0D1	1	1	1	1	1	1	1	1	80.6007	1
ATP6V1D	1	1	1	1	68.933	1	1	1	1	1
ATP8A2	1	1	129.214	97.774	1	1	1	193.014	1	163.912
AURKAIP1	64.8141	1	1	1	1	1	1	1	1	1
AURKB	1	1	1	181.378	1	163.863	1	1	1	1
AXL	1	1	1	1	72.0935	1	108.341	1	1	1
B3GALT1	78.1349	1	1	1	1	1	1	1	1	1
B3GALT5	83.7165	1	1	1	1	1	1	1	1	1
B3GALTL	1	1	1	1	68.7975	67.5648	1	1	1	1
B3GNT2	1	1	1	1	1	1	1	1	77.9232	1
B4GALT6	1	1	1	1	154.352	155.588	1	1	1	1
BACE2	1	1	1	1	101.794	109.649	142.276	1	1	1
BACH2	1	1	346.925	333.795	337.144	321.804	401.602	297.536	1	1
BAG3	1	1	1	1	1	1	1	1	119.306	1
BAG4	1	1	1	1	1	65.6637	1	1	1	1
BAIAP2	71.9606	96.0345	1	1	1	1	1	1	110.724	188.971
BAIAP3	1	1	1	1	1	1	1	1	68.7378	156.581
BANF1	1	1	1	82.1639	1	1	1	1	1	1
BARD1	1	1	1	87.6373	93.6194	203.225	1	1	1	1
BBIP1	74.179	1	1	1	1	1	1	1	1	1
BBS2	1	1	1	1	1	1	100.858	1	1	1
BCAM	1	1	1	1	1	1	1	1	1	145.516
BCAS2	1	1	1	1	1	1	1	1	198.948	1
BCL11B	132.27	1	126.386	145.679	1	1	1	139.968	1	1
BCL2L1	65.8898	112.462	68.6617	1	1	1	1	1	63.8398	1
BCL2L11	1	1	1	1	1	1	1	1	94.4349	1
BCL6	1	1	1	1	82.357	46.8606	1	1	1	1
BEGAIN	1	1	1	1	1	1	1	1	257.348	148.609
BHLHE40	1	73.3388	1	1	1	1	1	1	95.3871	1
BIN1	104.183	96.6709	66.5763	1	1	1	1	1	130.296	1
BIN3	1	1	1	1	1	1	1	1	59.5394	1
BIRC5	1	1	1	79.8452	1	65.77	1	1	1	1
BLM	1	1	1	151.81	1	161.089	1	1	1	1
BMP7	1	80.9933	1	1	1	1	1	1	252.676	1
BNIP2	53.6623	1	1	1	1	1	1	1	1	1
BORA	1	1	1	1	1	71.052	1	1	1	1
BRCA1	1	1	1	253.886	1	208.461	1	1	1	1
BRCA2	1	1	1	112.982	1	112.669	1	1	1	1
BRINP1	116.082	1	1	1	212.984	116.855	1	1	1	330.76
BRIP1	1	1	84.3227	473.834	79.6233	450.558	1	1	1	1
BRMS1L	1	1	1	88.1083	1	1	1	1	1	1
BRSK1	1	1	1	1	1	1	1	1	65.2503	1
BRSK2	1	1	75.5179	73.5904	1	1	1	1	77.7379	1
BTBD11	1	292.263	1	1	1	1	1	1	151.991	1
BTG2	65.2225	1	1	1	1	1	1	1	167.913	121.611
BUB1	1	1	1	161.172	1	163.249	1	1	1	1
BUB1B	1	1	1	172.196	1	195.771	1	1	1	1
BZRAP1	70.7193	95.1408	1	1	1	1	1	1	79.3636	147.865
BZW1	1	1	1	1	1	1	1	1	89.3873	1
C10ORF68	1	1	1	1	79.5805	89.0374	151.825	1	1	1
C10orf118	65.1495	1	71.3083	1	1	1	1	1	74.6671	1
C11orf54	86.8788	1	1	1	73.6994	1	1	1	1	1
C11orf73	60.0535	68.796	1	1	63.2725	60.2864	1	1	1	1
C12orf29	1	1	1	1	1	1	1	1	1	142.16
C12orf76	1	1	1	1	1	66.5419	136.251	1	1	1
C14orf159	61.0169	1	1	1	1	68.4698	1	1	1	111.949
C14orf39	1	73.3866	64.0886	1	1	1	1	1	1	1
C15orf57	51.0667	1	1	1	1	1	1	1	1	1
C17orf89	1	1	61.495	1	1	1	1	1	54.8377	1
C19orf26	1	1	1	1	1	1	1	1	77.5781	1
C19orf48	1	1	1	1	1	1	1	1	1	165.867
C19orf60	76.1877	1	1	1	1	1	1	1	1	1
C1D	65.1183	1	1	1	1	1	1	1	1	1
C1QL1	74.4514	1	1	1	1	1	1	1	112.987	1
C1S	1	1	1	1	1	1	1	1	60.0998	1
C1orf112	1	1	1	105.811	1	130.779	1	1	1	1
C1orf195	1	1	1	1	1	1	1	1	83.9598	1
C1orf198	1	1	1	1	69.2777	55.0458	1	1	1	1
C1orf226	1	79.3201	1	1	1	1	1	1	1	1
C1orf228	1	84.5677	1	1	1	1	1	1	1	1
C20orf26	1	1	1	1	1	1	1	1	68.3705	1
C21orf58	1	1	1	429.017	1	463.095	1	1	1	1
C2CD2	1	1	1	1	79.2937	62.0963	100.857	1	1	1
C2CD4B	1	1	1	1	1	1	1	1	74.3068	1
C2orf48	1	1	1	260.187	1	262.868	1	1	1	1
C3orf67	1	1	144.584	182.024	65.815	101.762	1	199.245	1	1
C3orf70	1	1	1	1	130.288	120.191	85.555	1	1	1
C4orf19	1	1	1	1	185.724	221.333	199.059	1	1	1
C4orf33	1	1	1	1	1	1	1	1	62.0554	1
C5orf30	1	1	1	1	68.1492	60.5519	1	1	1	1
C5orf34	1	1	1	1	1	65.4746	1	1	1	1
C5orf45	79.6943	1	1	1	1	1	1	1	1	1
C6orf62	1	1	67.8603	1	1	57.545	1	1	1	1
C6orf89	60.3378	1	1	1	1	1	1	1	1	1
C8orf59	72.8982	1	1	1	1	1	1	1	1	1
CABLES1	1	1	75.5054	1	1	1	1	1	1	1
CACNA1C	1	339.744	310.591	316.612	1	1	1	278.056	623.93	1028.22
CACNA2D3.AS1	1	146.312	177.731	162.807	1	1	1	336.536	96.2603	117.375
CACNB4	1	1	1	1	1	66.1009	1	1	1	1
CACNG2	1	1	106.564	121.765	1	1	1	168.216	1	1
CACNG7	61.4082	1	92.7401	1	1	1	1	1	1	1
CACYBP	1	1	1	1	1	1	1	1	96.7681	1
CADM4	1	1	1	1	55.779	1	95.0801	1	1	1
CADPS	331.288	579.89	888.024	449.089	1	1	1	789.499	352.673	811.888
CALCOCO1	125.452	95.3236	74.193	1	74.7251	1	1	1	1	1
CALN1	1	1	1	1	1	1	98.2548	1	1	137.095
CAMK2B	1	100.038	89.1971	102.022	1	1	1	168.387	215.044	284.378
CAMKK1	1	1	1	1	1	1	1	1	68.9634	131.499
CAMLG	62.4264	1	77.0265	1	1	1	1	1	1	1
CAPN1	1	1	78.878	1	1	1	1	1	1	1
CAPN15	1	1	1	1	1	1	1	1	67.3588	1
CARF	77.5876	1	1	1	1	1	1	1	1	1
CARTPT	1	155.827	1	1	1	1	1	1	412.569	447.432
CASC14	1	1	1	1	155.316	108.695	104.84	1	1	1
CASC2	1	87.7246	1	1	1	1	1	1	69.5074	127.345
CASC5	1	1	1	369.14	1	331.993	1	1	1	1
CASKIN1	1	1	1	1	1	1	1	1	62.5341	1
CASP16	1	1	1	1	1	1	1	141.331	1	1
CASP2	1	1	1	1	1	67.8352	1	1	1	1
CASP9	1	1	1	1	1	1	1	1	127.276	1
CAV3	1	1	1	109.852	1	69.7442	1	1	1	1
CBFA2T3	1	1	1	1	1	1	1	1	65.1733	1
CBX6	77.3389	81.7171	67.6478	1	1	1	1	1	82.0796	134.567
CCBE1	1	82.2605	1	141.884	1	80.5838	1	634.346	1	1
CCDC104	67.7687	75.8138	1	1	1	1	1	1	86.4011	1
CCDC112	69.5229	1	123.08	78.3303	1	1	1	1	1	1
CCDC125	1	70.0543	1	1	1	1	1	1	1	1
CCDC146	1	69.3693	1	1	142.663	110.087	184.748	1	1	1
CCDC15	1	1	1	1	1	59.0909	1	1	1	1
CCDC150	1	1	1	134.298	1	197.108	1	1	1	1
CCDC180	1	1	57.9025	1	58.6495	1	1	1	1	1
CCDC3	1	1	69.7978	1	1	1	1	151.974	1	1
CCDC30	1	82.6159	1	1	1	56.5291	1	1	82.1451	174.847
CCDC34	1	1	1	1	1	72.4194	1	1	1	1
CCDC47	1	1	1	1	1	1	1	1	95.1775	1
CCDC64	1	67.7262	117.784	142.425	1	1	1	1	162.057	119.347
CCDC68	1	118.077	227.717	164.454	1	1	1	1	1	1
CCDC7	1	1	1	1	1	68.7105	1	1	1	1
CCDC77	1	1	1	97.5001	1	98.5841	1	1	1	1
CCDC85A	1	89.0511	1	1	1	1	1	1	1	1
CCDC85C	67.3133	132.689	1	1	1	1	1	1	122.969	1
CCNB1	1	1	1	99.3106	1	85.3976	1	1	1	1
CCNB2	1	1	1	1	1	59.2539	1	1	1	1
CCND3	1	1	1	1	103.648	58.3945	145.17	1	1	1
CCNF	1	1	1	169.49	1	131.763	1	1	1	1
CCNH	1	1	1	1	1	1	1	1	161.231	1
CCNK	1	67.6037	1	1	1	1	1	1	71.0158	1
CCNT2.AS1	61.8719	1	1	1	1	1	1	1	1	1
CCNYL1	1	91.2685	1	1	1	1	1	1	70.2477	1
CCP110	1	1	66.5327	135.115	1	68.1058	1	1	1	1
CCPG1	80.1444	103.576	78.0257	79.1945	1	1	1	1	155.036	206.952
CCRN4L	1	1	1	1	1	1	1	1	81.6397	1
CCZ1B	69.0221	77.5768	1	1	1	46.783	1	1	68.292	123.745
CD151	71.4713	1	78.5008	95.1036	1	1	1	1	1	1
CD27.AS1	54.5492	1	1	1	1	1	1	1	1	1
CD44	1	108.382	183.132	146.331	1	1	145.027	413.645	131.816	207.311
CD59	1	1	1	87.6407	51.5138	1	182.06	1	1	1
CD9	78.4371	1	69.2624	1	1	1	163.761	161.801	84.8123	1
CDC14A	101.762	1	1	1	244.836	249.127	171.681	1	1	1
CDC14B	113.834	78.1608	1	1	268.047	250.284	194.958	1	225.092	572.856
CDC25B	79.6695	1	1	76.4414	1	1	1	1	1	1
CDC25C	1	1	1	238.844	1	260.771	1	1	1	1
CDC40	79.3587	1	58.1929	1	1	1	1	1	1	1
CDC42EP3	1	1	1	1	1	1	1	1	204.96	1
CDC42EP4	1	77.5269	1	1	1	1	1	1	1	178.342
CDC45	1	1	1	76.7299	1	68.2362	1	1	1	1
CDCA2	1	1	1	143.752	1	141.577	1	1	1	1
CDCA3	1	1	1	1	1	68.9951	1	1	1	1
CDCA4	1	1	1	1	1	71.6399	1	1	1	1
CDCA7	1	1	1	79.7219	1	66.1598	1	1	1	1
CDCA8	1	1	1	78.7334	1	66.806	1	1	1	1
CDH10	99.7691	1	1	1	1	1	1	1	1	1
CDH18	305.397	264.476	160.827	90.5624	1	1	1	1	177.978	529.654
CDH19	1	1	1	1	1036.63	791.522	1139.58	1	1	1
CDH24	144.262	77.6163	1	1	1	1	1	1	69.7067	1
CDH6	564.565	1	1	1	1977.17	1542.51	850.508	1	1	1
CDH7	1	143.434	1	1	1	1	1	1	207.991	186.961
CDH8	1	153.529	280.005	179.217	1	1	1	131.178	1	1
CDH9	1101.19	229.749	1	1	1	1	1	1	113.937	1
CDK1	1	1	1	192.577	1	161.862	1	1	1	1
CDK18	1	1	1	1	111.336	94.4233	200.941	1	1	1
CDKL1	1	1	1	1	77.7667	82.9186	1	1	1	1
CDKN2D	1	1	1	85.763	1	1	1	1	1	1
CELF4	153.034	155.456	300.447	295.543	1	1	1	427.452	170.879	467.578
CELF5	1	1	88.5479	74.3117	1	1	1	110.774	1	1
CENPE	1	1	1	263.841	1	361.508	1	1	1	1
CENPF	1	1	115.893	491.02	80.9807	447.981	1	1	1	1
CENPI	1	1	1	157.817	1	175.467	1	1	1	1
CENPK	1	1	83.8592	291.321	1	360.244	1	1	1	1
CENPO	1	1	1	132.12	1	100.389	1	1	1	1
CENPU	1	1	1	147.099	1	144.473	1	1	1	1
CEP104	63.5972	1	56.4059	1	1	1	1	1	1	1
CEP120	100.968	1	64.2384	1	1	69.9296	1	1	1	1
CEP152	1	1	1	160.638	1	125.056	1	1	1	1
CEP55	1	1	1	75.5642	1	63.7284	1	1	1	1
CEP68	1	1	76.5431	1	1	52.0083	1	1	1	1
CFTR	90.84	1	1	1	1	1	1	1	1	1
CHAF1A	1	1	1	138.389	1	111.059	1	1	1	1
CHEK1	1	1	1	128.756	1	107.929	1	1	1	1
CHEK2	1	1	1	96.0793	1	123.359	1	1	1	1
CHL1	1	1	114.254	1	206.666	139.42	486.289	1	1	1
CHORDC1	1	1	1	1	1	70.5313	1	1	184.8	1
CHP1	1	1	1	1	1	1	1	1	80.7909	1
CHRNA5	86.549	1	1	1	1	1	1	1	1	1
CHRNA7	187.459	426.746	591.097	516.095	1	1	178.42	1133.28	727.559	411.931
CHRNB4	93.6238	1	66.2403	1	1	1	1	1	59.5063	1
CHST15	64.6205	138.927	263.279	118.981	1	1	1	1	132.64	1
CHST8	1	1	1	1	1	1	1	1	471.877	1
CHST9	1	1	1	1	252.46	214.179	482.944	1	1	1
CHSY3	164.77	1	1	1	88.6762	86.9204	1	1	1	1
CHTF18	1	1	1	90.0385	1	83.7158	1	1	1	1
CIT	1	1	1	345.726	1	323.699	1	1	1	1
CITED2	1	1	1	1	1	1	1	1	69.9535	1
CKAP2	66.6976	1	1	167.798	1	190.223	1	1	1	1
CKAP2L	1	1	1	108.681	1	104.717	1	1	1	1
CKAP4	59.5332	1	1	1	1	1	1	1	1	1
CKS1B	1	1	1	74.9407	1	1	1	1	1	1
CKS2	1	1	1	124.55	1	60.3584	1	1	1	1
CLDN10.AS1	1	1	1	1	69.167	64.0093	1	1	1	1
CLDN11	1	116.511	99.7148	89.7887	1	1	1	132.577	141.668	1
CLDN14	1	1	1	1	1	1	116.212	1	1	1
CLDND1	1	1	1	1	1	1	1	1	61.4423	1
CLIP2	62.7137	1	101.069	114.882	1	55.4793	86.0464	154.946	1	1
CLK3	59.3577	1	1	1	1	1	1	1	1	1
CLPTM1L	1	1	1	1	1	1	1	1	87.9245	1
CLSPN	1	1	1	214.652	1	120.468	1	1	1	1
CLSTN2	144.514	166.973	268.563	251.452	1	1	124.825	200.968	1	1
CLSTN3	58.1675	1	79.4265	1	1	1	1	1	158.44	1
CLTCL1	1	1	1	76.259	1	64.3024	1	157.357	1	1
CLU	1	1	1	1	1	1	1	223.105	1	1
CLUAP1	73.7629	1	1	1	1	1	1	1	1	98.2495
CLVS1	1	1	1	80.9496	1	1	1	1	1	1
CLVS2	1	1	86.8274	1	1	1	1	123.742	1	1
CMC2	1	1	1	131.227	1	109.809	1	1	1	1
CMTM7	1	1	1	1	97.1765	78.8332	1	1	1	1
CMTM8	1	1	1	86.5542	69.7347	65.3027	92.2128	140.152	1	160.981
CMTR1	58.8714	1	1	1	1	1	1	1	1	1
CNGB1	1	1	1	1	1	1	1	174.028	1	1
CNIH3	1	76.4308	1	1	84.8225	60.8935	1	1	1	1
CNIH4	1	1	1	1	1	73.2417	1	1	1	1
CNKSR2	90.1195	123.653	383.158	285.183	1	1	1	403.627	1	138.191
CNOT8	60.5737	1	1	1	1	49.7779	1	1	1	1
CNP	1	1	1	1	76.2963	1	151.881	1	1	1
CNR1	101.865	1	1	1	1	1	1	1	1	1
CNTFR	1	1	152.018	137.349	1	1	1	228.116	1	1
CNTN3	1	1	1	1	1	1	1	1	137.591	623.71
CNTN6	1	1	1	1	279.202	234.877	207.024	1	1	1
CNTNAP3	106.364	124.269	1	1	1	1	1	1	136.793	273.586
CNTNAP3B	1	75.0804	1	1	1	1	1	1	1	1
CNTNAP4	169.965	151.917	1	1	1	1	1	1	72.2714	1
CNTNAP5	332.809	169.508	120.108	170.776	1	1	1	1	92.7193	562.582
COBL	1	1	1	1	1	1	172.621	1	1	1
COBLL1	1	1	1	1	1	1	121.162	129.053	74.0692	123.76
COL11A2	59.2767	1	1	1	61.8891	1	1	1	1	1
COL12A1	1	1	1	1	76.4952	82.9395	1	1	1	1
COL15A1	1	1	1	1	76.9827	67.2998	123.408	1	1	1
COL16A1	1	1	1	1	1	1	159.641	1	1	1
COL19A1	1	1	1	1	154.042	131.072	201.044	1	1	1
COL20A1	1	1	1	1	143.827	82.9829	108.63	1	1	1
COL22A1	1	1	1	1	103.123	123.373	78.0508	1	1	134.298
COL23A1	1	1	1	1	206.829	279.636	1	1	1	1
COL27A1	1	1	1	1	88.2913	1	145.58	1	1	1
COL28A1	1	1	1	1	1	54.3141	186.168	1	1	1
COL2A1	1	1	1	1	133.449	146.298	128.246	1	1	1
COL5A1	1	1	1	1	97.515	82.8604	242.755	1	1	1
COL5A2	166.333	113.25	1	1	1525.41	1332.92	1283.09	1	1	1
COL5A3	1	1	1	1	1	1	142.249	1	1	1
COL6A2	1	1	1	1	86.5346	57.6495	155.758	1	1	1
COL6A6	1	1	1	1	1	1	1	1	82.0274	1
COL9A2	129.231	1	1	1	1	1	1	1	1	1
COLEC12	1	96.6981	1	1	1	1	1	1	1	1
COLGALT2	1	1	1	1	1	1	1	1	1	148.006
COLQ	68.7819	1	65.7863	1	1	1	1	1	1	1
CORO2A	1	1	68.195	1	1	1	1	130.893	65.1142	1
COTL1	1	1	1	1	75.1868	57.8411	1	1	1	1
COX11	64.2046	1	68.9071	1	1	47.9747	1	1	1	1
COX15	66.3603	1	1	1	1	46.5246	1	1	1	1
COX5B	1	78.9838	1	128.138	1	1	129.404	198.813	1	167.625
COX6A1P2	1	1	1	1	1	1	1	141.547	1	1
COX6B1	1	1	1	1	1	1	1	140.531	1	1
COX7A2	1	1	1	96.4105	62.4714	1	144.631	202.749	1	151.022
CPED1	1	1	1	1	255.793	272.976	131.585	1	1	1
CPLX1	1	1	1	1	1	1	1	1	253.306	1
CPLX2	63.1068	1	67.7043	1	1	1	1	1	62.3328	1
CPNE2	1	1	65.7434	1	1	1	1	1	1	1
CPNE8	1	201.47	499.506	365.581	1	1	1	338.256	609.902	1
CPPED1	1	1	1	1	106.759	83.3953	1	1	1	1
CPSF3	1	1	1	1	1	61.7089	1	1	1	1
CPT1A	1	173.447	101.022	85.7505	1	1	1	1	70.8235	1
CRB1	120.621	1	1	1	101.227	71.4262	1	1	1	165.41
CREB5	1	145.93	582.586	593.272	518.254	377.281	569.691	779.055	1	1
CRELD2	1	1	1	1	1	1	1	1	61.1985	1
CRHR1	58.1794	1	67.894	1	1	1	1	1	1	1
CRIM1	1	1	1	1	1	74.1757	1	1	1	1
CRISPLD1	1	1	1	1	252.458	235.79	187.427	1	1	1
CROT	1	1	58.5594	1	1	57.1913	1	1	1	1
CRY1	1	1	1	1	1	54.0146	1	1	141.839	1
CRYAB	1	1	1	1	1	1	206.183	1	1	1
CSMD2	1	1	210.902	198.756	1	1	1	120.357	1	1
CSMD3	591.345	1	1	1	1	1	1	1	1	130.701
CSRNP1	1	1	1	1	1	1	1	1	67.7976	1
CST3	1	1	1	1	1	1	119.225	1	1	1
CTA.217C2.1	1	1	1	1	1	74.7631	1	1	1	1
CTA.360L10.1	1	1	135.806	121.372	1	1	1	1	76.1477	1
CTA.373H7.7	150.894	95.7412	1	1	1	1	1	1	102.294	1
CTB.171A8.1	1	135.471	1	1	1	1	1	1	86.2219	1
CTB.174D11.1	1	101.362	148.444	65.4063	1	1	1	1	124.875	1
CTC.338M12.4	1	1	61.6138	1	72.5848	1	1	1	1	1
CTC.340A15.2	640.573	91.0666	191.25	461.819	132.764	95.3155	1	652.641	1	968.979
CTC.340D7.1	1	1	198.234	147.267	1	1	1	261.408	1	1
CTC.444N24.11	1	1	1	1	1	1	1	1	73.36	1
CTC.490E21.12	1	1	1	1	1	1	1	1	65.3602	1
CTC.499J9.1	133.5	77.1934	1	1	1	1	1	1	139.404	1
CTC.535M15.2	234.485	1	1	167.229	1	1	1	251.96	1	409.822
CTC.575N7.1	92.1308	84.0467	1	1	1	1	1	1	123.866	159.787
CTD.2007H13.3	1	1	1	1	1	61.1704	1	1	1	1
CTD.2050N2.1	1	1	118.779	125.043	1	1	1	308.381	1	1
CTD.2162K18.5	71.7193	1	70.1008	1	1	1	1	1	1	1
CTD.2175A23.1	1	1	1	1	73.2431	58.5372	1	1	1	1
CTD.2231H16.1	1	1	1	72.4647	1	1	1	1	1	1
CTD.2349P21.11	1	1	1	94.6691	1	84.0097	1	1	1	1
CTD.2515A14.1	69.4917	1	1	1	60.6999	1	1	1	1	1
CTD.2523D13.1	1	163.631	1	1	1	1	1	1	219.949	1
CTD.2536I1.1	1	1	1	1	1	1	90.0174	1	1	1
CTD.2541M15.1	1	1	1	1	1	64.741	1	1	1	1
CTD.2545M3.8	111.257	1	1	1	1	1	1	1	1	1
CTD.2647L4.1	1	1	1	1	133.741	96.1802	1	1	1	1
CTD.3088G3.8	1	1	1	1	219.991	229.463	297.208	1	1	1
CTNNBIP1	1	1	1	1	1	81.5342	1	1	1	1
CTR9	1	1	66.1134	1	1	47.1193	1	1	72.4035	1
CTSB	1	1	69.7902	1	1	1	1	1	1	1
CTSZ	1	1	1	1	1	1	1	1	91.1815	1
CTTNBP2	511.478	95.9764	1	1	87.4684	75.2292	1	1	1	1
CUEDC1	1	1	1	1	94.8634	122.693	159.866	1	1	1
CUEDC2	1	1	1	1	74.8927	70.4462	120.122	1	1	1
CUTA	1	1	1	1	1	1	1	148.062	1	1
CUX2	206.473	1	790.508	526.867	1	1	1	145.84	1	1
CWC15	1	1	1	1	55.3195	1	1	1	1	1
CWC25	1	1	1	1	1	1	1	1	71.6874	1
CXADR	1	1	68.8569	75.5496	1	1	1	1	1	1
CXCL12	1	1	1	1	70.4828	55.2559	1	1	1	1
CXorf23	65.8114	1	1	1	1	1	1	1	1	1
CYB5A	1	170.444	1	1	1	1	1	1	104.925	1
CYB5D2	1	1	73.9209	1	1	1	1	1	1	1
CYBA	59.6761	1	1	1	1	1	1	1	1	1
CYBRD1	1	1	1	1	65.2574	67.1583	109.799	1	1	1
CYCS	1	1	1	1	1	1	1	1	167.151	1
CYHR1	106.834	79.6164	66.2913	1	62.2385	1	1	1	1	1
CYLD	63.3246	1	74.3927	1	1	1	1	1	1	1
CYP21A2	1	1	1	141.712	1	1	194.595	347.694	1	278.372
CYP27C1	1	1	1	1	183.402	131.605	190.954	1	1	1
CYP7B1	1	1	1	1	188.366	190.13	304.715	1	1	1
CYYR1	93.2039	86.1773	1	1	1	1	1	1	1	170.208
DAAM2	1	1	1	1	253.405	210.927	319.067	1	1	1
DAG1	1	1	1	1	1	49.154	109.363	1	1	1
DAGLA	1	1	1	1	127.614	109.961	1	1	1	1
DALRD3	59.8887	1	1	1	1	1	1	1	1	1
DBF4	1	1	1	128.962	1	131.651	1	1	1	1
DBF4B	1	1	1	97.5024	1	95.6022	1	1	1	1
DBNL	58.6916	1	1	1	1	1	1	1	1	1
DCP1B	62.6297	1	1	1	63.0068	1	1	1	1	1
DDAH2	1	1	53.2532	74.474	1	1	1	1	1	1
DDB2	1	1	1	1	1	77.289	1	1	1	1
DDC	356.491	1261.1	235.796	226.825	1	1	1	295.401	1381.44	534.811
DDIT4	81.8551	125.409	1	1	66.7977	1	127.673	1	73.4904	214.93
DDR1	59.2302	1	1	1	1	1	1	1	1	1
DDR2	1	1	1	1	153.955	134.322	186.071	1	1	1
DDX11	1	1	1	138.791	1	150.914	1	1	1	1
DDX27	1	74.1827	1	1	56.0823	1	1	1	113.316	1
DDX39A	1	1	1	81.7681	1	48.5491	1	1	1	1
DDX3Y	1	1	1	1	1	1	1	1	64.1564	1
DEPDC1	1	1	1	86.2827	1	71.947	1	1	1	1
DEPDC1B	1	1	1	232.39	1	251.39	1	1	1	1
DEPDC5	67.2135	1	65.9863	101.286	73.985	105.425	1	116.826	1	1
DEPTOR	1	160.111	1	1	1	1	136.75	1	216.581	243.428
DFNB31	1	1	1	1	1	1	1	1	79.8963	110.34
DGKE	1	1	1	1	70.7827	56.6418	1	1	1	1
DGKG	1	1	109.683	1	1	1	1	278.013	1	1
DGKZ	90.1577	1	1	1	1	1	1	1	85.0092	149.577
DGUOK	1	76.0192	1	1	71.7058	65.1002	1	1	76.5792	1
DHRS3	1	1	1	1	1	67.7863	175.905	1	1	1
DHRS7B	1	1	1	1	79.3937	95.2908	1	1	1	1
DHX35	1	1	1	1	1	77.8267	1	1	1	1
DIO2.AS1	1	1	1	94.1856	1	1	1	1	1	1
DIRC2	68.5603	1	1	1	1	52.2273	1	1	1	1
DIRC3	100.647	121.927	103.371	1	70.0308	1	1	1	81.5799	1
DISC1	74.1677	1	1	1	338.958	299.194	327.938	1	1	1
DKK3	1	1	1	1	60.6246	1	108.056	1	1	1
DLEU7	1	1	1	1	125.589	77.0897	190.426	1	1	1
DLG3	1	1	1	1	1	63.544	1	1	1	1
DLG4	1	1	1	1	1	1	1	1	108.102	1
DLGAP1.AS4	1	1	1	1	109.709	85.4846	1	1	1	1
DLGAP1.AS5	1	1	1	1	122.839	81.6192	1	1	1	1
DLGAP2	1	1	108.068	100.13	1	1	1	1	1	1
DLGAP5	1	1	1	142.763	1	128.103	1	1	1	1
DLL3	109.451	1	1	1	1	1	1	1	1	1
DMPK	1	1	1	1	1	51.589	87.2297	1	1	109.926
DNA2	1	1	1	190.54	1	171.723	1	1	1	1
DNAJA4	1	1	1	1	1	1	1	1	128.991	1
DNAJB1	1	1	1	1	1	1	1	1	283.045	1
DNAJB2	1	1	1	1	1	1	1	1	61.9632	1
DNAJC17	63.9886	68.4315	60.7069	1	1	1	1	1	58.3986	1
DNAJC18	59.3628	1	1	1	1	1	1	1	1	1
DNAJC2	1	73.106	1	1	74.3366	66.2629	1	1	1	1
DNAJC8	1	1	1	1	58.3462	1	1	1	1	1
DNER	1	1	1	1	1	1	1	201.887	1	1
DOC2B	1	1	1	1	1	1	1	1	84.9813	1
DOCK5	1	1	1	1	103.978	104.621	234.484	1	1	1
DOCK8	1	1	1	1	1	1	223.577	1	1	1
DOCK9	1	1	112.548	98.159	1	1	1	1	1	1
DOK4	62.693	1	1	1	1	1	1	1	1	1
DOK5	147.789	1	1	1	77.8691	87.498	1	1	138.982	174.055
DOPEY2	1	1	87.9795	97.1626	1	1	1	152.643	1	1
DPF1	1	1	1	81.1795	1	1	1	1	1	1
DPF2	78.4433	68.8363	1	83.1691	68.5393	1	1	1	1	1
DPF3	1	177.98	166.545	148.308	1	1	1	1	78.3034	1
DPH6.AS1	1	1	1	1	88.637	94.8233	122.898	1	1	1
DPPA4	1	1	1	1	64.5597	61.293	1	1	1	1
DPY19L1	1	1	1	1	79.7931	96.4425	1	1	1	1
DPY30	1	1	68.9066	1	1	51.5547	124.2	135.994	1	1
DPYSL4	1	1	55.33	1	1	1	1	1	1	1
DRAM2	60.3704	1	1	1	1	54.6641	1	1	1	1
DRD2	1	1	1	1	1	1	1	1	125.393	1
DSCAML1	1	84.8511	1	1	1	1	1	1	85.6687	307.43
DSCC1	1	1	1	97.6759	1	83.6297	1	1	1	1
DSN1	1	1	1	77.2741	1	82.2754	1	1	1	1
DTL	1	1	1	242.443	1	143.549	1	1	1	1
DTX3	85.379	1	1	1	1	1	1	1	1	1
DTX4	1	1	1	1	96.5931	81.0422	124.743	1	1	1
DTYMK	1	1	1	90.9051	1	84.3352	1	1	1	1
DUOX1	117.166	103.236	106.428	1	63.2911	1	99.9644	276.479	83.7496	1
DUSP1	1	1	1	1	1	1	1	1	87.4987	229.666
DUSP2	1	1	1	1	1	1	1	1	343.341	1
DUSP4	1	1	1	1	1	1	1	1	252.503	1
DYNC1I1	1	1	1	1	1	1	1	1	1	304.425
E2F1	1	1	1	68.4052	1	1	1	1	1	1
E2F7	1	1	1	77.8276	1	56.4969	1	1	1	1
EBF1	1	151.449	643.382	623.315	79.0816	74.7375	1	1525.69	1	1
EBF4	68.6889	90.1318	153.796	154.848	1	1	1	151.728	100.712	1
EBP	1	1	1	100.091	1	1	1	136.068	1	1
EBPL	71.1786	1	1	1	1	45.1291	1	1	1	1
ECEL1	1	85.9557	1	1	1	1	1	1	302.791	1
ECHDC2	1	1	1	1	1	1	1	1	1	127.736
ECM2	1	1	1	121.607	1	72.6351	1	1	1	1
ECT2	1	1	1	217.434	1	228.785	1	1	1	1
EDIL3	1	1	1	1	90.9881	72.978	1	1	1	1
EDNRB	1	1	1	1	353.853	271.852	446.442	1	1	1
EEPD1	1	1	1	1	85.0571	1	147.79	1	1	1
EFCAB14	1	1	1	1	56.4262	1	1	1	1	1
EFCAB7	88.0489	1	1	1	63.1336	59.6602	1	1	1	1
EFR3B	1	1	1	76.792	1	85.4977	98.7764	1	307.779	1
EGFLAM	1	778.974	1	1	409.28	428.601	463.188	1	700.442	213.658
EGLN3	1	1	82.0487	109.363	1	1	1	158.871	64.1052	1
EGR1	1	1	1	1	1	1	1	1	83.2275	135.621
EIF4A3	1	1	1	1	1	1	1	1	449.246	1
ELAVL2	94.5703	1	403.967	246.286	1	1	1	633.411	1	1
ELAVL4	219.645	228.217	694.46	507.328	1	1	1	720.002	135.327	311.698
ELFN1	1	1	1	1	1	1	1	1	64.2019	1
ELL2	1	1	1	1	79.4305	1	1	1	586.441	181.655
ELMSAN1	1	1	1	1	73.8235	56.9159	1	1	1	1
ELOVL2	1	1	1	80.8158	1	72.0268	1	1	1	1
ELOVL4	1	1	1	1	1	1	1	1	76.7218	1
ELP6	1	1	1	74.5651	1	50.8594	1	1	1	1
EMC10	67.8643	1	1	1	1	1	1	1	97.5813	1
EMC2	82.8084	1	1	1	58.602	1	1	1	1	1
EMD	1	1	1	1	1	1	1	1	98.1734	1
EML1	1	1	70.8657	98.5135	1	46.617	1	1	1	1
EML6	143.753	134.168	1	116.681	1	1	1	1	232.133	315.744
EMP2	1	1	1	1	81.0589	96.4134	224.322	1	1	1
ENC1	1	1	1	1	102.712	127.408	1	1	1	1
ENDOD1	1	1	1	1	1	1	109.92	1	1	1
ENO2	1	1	78.4701	81.1539	1	1	1	1	1	1
ENPP2	102.591	1	1	1	1	67.8495	1	1	1	1
EPAS1	207.809	725.936	289.666	272.391	1	1	1	138.777	494.362	179.963
EPB41L4B	1	190.661	69.5561	1	1	1	116.748	217.432	443.685	1
EPHA5	1	1	1	1	1	72.4084	340.557	151.047	1	1
EPHA6	1	92.1273	409.742	354.104	1	1	1	966.545	168.641	244.627
EPHB2	169.207	138.014	119.076	107.453	1	1	1	1	90.826	1
EPM2A	1	1	62.1286	1	1	51.4598	1	1	1	1
EPS8	85.8004	1	1	1	452.315	409.517	339.068	1	1	1
ERBB2	1	1	1	1	1	41.8023	98.1155	1	1	1
ERBB3	1	1	1	1	266.439	217.183	321.454	1	1	1
ERBB4	1165.54	156.058	1	1	1529.26	1307.07	1014.12	1	81.1015	1
ERCC1	1	1	1	1	1	1	1	1	1	117.575
ERICH1.AS1	1	1	140.263	101.555	1	1	1	1	1	128.416
ERLIN1	1	1	1	1	1	74.8285	1	1	1	1
ERMARD	50.8444	1	1	1	1	1	1	1	1	1
ERN1	1	1	1	1	1	1	1	1	1	103.61
ERO1L	1	113.727	94.756	79.705	1	1	1	1	260.939	161.436
ESCO2	1	1	1	119.512	1	61.7726	1	1	1	1
ESPL1	1	1	1	86.5656	1	108.68	1	1	1	1
ESR2	1	1	80.3994	218.788	1	129.345	1	152.294	1	1
ETF1	1	1	1	1	1	1	1	1	110.591	1
ETS1	70.6702	1	1	1	294.065	243.976	204.887	1	1	1
ETS2	1	95.0335	1	1	1	1	1	1	131.189	1
ETV5	1	1	1	1	62.4824	49.1409	1	1	1	187.594
EVA1C	1	1	1	1	1	1	1	1	1	131.981
EVC2	1	1	1	1	68.5257	81.1588	1	1	1	1
EXO1	1	1	1	106.148	1	84.3986	1	1	1	1
EXOC3	51.9729	1	1	1	1	1	1	1	1	1
EXOG	64.6276	1	1	1	1	62.0118	1	1	1	1
EYA1	1	393.291	982.933	873.53	98.5736	65.5105	1	692.606	192.242	1
EYA2	104.979	1	1	1	1	1	1	1	1	1
EYA4	288.077	233.348	462.013	702.194	1	1	1	1073.16	165.508	134.264
FABP5	1	1	86.4438	74.7811	1	1	1	1	1	1
FAIM2	1	1	1	1	1	1	1	1	64.3862	1
FAM104A	53.5767	1	1	1	1	1	1	1	1	1
FAM110B	1	1	70.6129	1	79.5629	70.0666	1	1	1	1
FAM111A	1	1	1	1	1	119.287	1	1	1	1
FAM111B	1	1	1	95.8412	1	1	1	1	1	1
FAM114A1	1	1	1	1	73.0675	71.3716	113.224	1	1	1
FAM118A	1	1	1	1	1	1	1	1	74.6497	1
FAM122C	1	1	1	83.7563	1	73.0024	1	1	1	1
FAM129A	1	1	1	1	1	74.7403	1	1	1	1
FAM129B	1	1	1	1	75.7523	59.0184	125.639	1	1	1
FAM135B	1	1	1	1	1	1	1	1	219.836	411.166
FAM13C	1	1	68.3846	91.5143	1	1	1	176.321	1	1
FAM160A1	327.247	157.587	1	1	1	1	1	1	172.572	214.168
FAM166B	1	1	1	186.906	1	1	243.412	474.524	1	368.212
FAM173A	1	70.7208	1	1	1	1	1	1	1	1
FAM173B	61.0494	1	1	1	1	49.5429	1	1	1	1
FAM182B	1	1	1	1	104.655	96.0632	146.022	1	1	1
FAM184A	1	1	85.6988	122.63	1	65.1304	1	1	1	1
FAM189A1	1	173.818	128.937	126.351	1	1	1	131.656	152.298	243.798
FAM192A	1	1	76.1199	75.2471	1	56.8463	1	1	1	1
FAM196A	1	1	1	1	110.133	69.2341	130.658	1	1	1
FAM198B	1	1	1	1	138.677	150.521	165.681	1	1	1
FAM19A1	1	1	164.699	236.322	248.869	242.379	1	261.678	1	167.916
FAM206A	1	1	1	1	1	1	1	1	82.6736	1
FAM210A	1	1	1	1	1	56.497	1	1	127.763	1
FAM210B	1	1	1	1	55.9664	1	1	1	1	1
FAM212B	1	1	1	1	75.568	61.5181	1	1	1	1
FAM222A	84.5804	230.91	102.785	84.9721	1	1	1	1	223.864	1
FAM222A.AS1	133.694	411.399	138.527	126.616	1	1	1	141.404	380.491	1
FAM46A	1	90.4571	1	1	1	54.9113	116.111	1	573.087	303.18
FAM49A	1	1	1	1	1	64.5068	132.011	1	1	1
FAM65B	1	1	1	1	113.688	103.565	1	1	1	1
FAM66C	61.0432	1	1	1	1	1	1	1	1	1
FAM69A	1	1	104.461	102.618	1	1	1	361.762	1	1
FAM76B	64.3239	1	1	1	1	68.3379	1	1	1	1
FAM78B	1	1	1	1	107.764	101.135	157.239	1	1	1
FAN1	60.4032	1	1	1	1	61.2245	1	1	1	1
FANCA	1	1	127.374	292.688	1	235.337	1	1	1	1
FANCB	1	1	1	104.958	1	153.458	1	1	1	1
FANCD2	1	1	1	128.885	1	128.381	1	1	1	1
FANCD2OS	1	1	1	91.6383	1	57.7861	1	1	1	1
FANCI	1	1	1	230.267	1	244.857	1	1	1	1
FAR2	1	1	1	118.241	1	67.8323	1	132.553	1	191.005
FASTKD2	83.9717	1	1	1	1	41.4188	1	1	61.2304	1
FAT3	85.8888	166.638	191.361	313.687	107.968	154.147	1	455.61	1	1
FAT4	1	1	142.525	1	75.8198	56.1648	1	160.852	1	1
FAXC	1	1	125.099	111.703	1	1	1	155.12	1	1
FAXDC2	1	1	1	1	93.6162	66.1604	115.764	159.008	1	1
FBLN7	1	1	1	84.1937	1	42.8293	1	1	1	1
FBN3	1	1	1	1	163.855	197.963	1	1	1	1
FBXL13	105.031	98.6709	1	1	58.279	69.7183	1	1	1	135.34
FBXO16	78.8273	105.352	94.2602	1	1	1	1	132.335	91.0569	196.423
FBXO22	1	1	1	1	1	61.9735	1	1	1	1
FBXO3	72.8571	1	71.5497	1	1	1	1	1	55.8928	1
FBXO30	62.8683	1	55.1822	1	1	1	1	1	1	1
FBXO31	1	1	86.1076	1	1	1	1	1	115.979	1
FBXO33	1	1	1	1	1	1	1	1	65.2891	1
FBXW5	60.724	1	1	1	1	1	1	1	1	1
FCGRT	1	1	1	1	1	1	94.5225	1	1	1
FGD1	1	1	1	1	1	74.6037	1	1	1	1
FGD5	1	1	1	1	1	1	1	1	1	127.401
FGD6	82.0005	75.7502	124.106	96.7079	1	1	1	128.454	1	1
FGF1	1	1	1	1	1	60.4656	1	1	1	1
FGF14.AS1	1	1	1	1	1	1	1	1	59.089	1
FGF9	1	1	1	1	1	1	1	1	1	107.197
FHDC1	1	1	1	1	293.976	266.585	367.236	1	1	1
FHL1	1	70.9943	71.7078	77.3585	1	1	1	1	67.4274	1
FIG4	90.3448	1	1	1	70.8816	1	1	1	1	1
FILIP1	1	1	1	1	134.295	85.5185	166.315	1	1	1
FKBP2	1	68.0168	1	74.9231	1	1	120.19	148.602	58.7354	158.917
FKBP3	1	73.9354	73.9751	1	61.2789	66.5305	1	1	1	1
FLOT2	1	1	59.5793	1	1	1	1	1	1	1
FMN1	1	1	231.87	139.388	1	1	1	358.142	1	1
FNDC5	244.974	94.0501	70.7467	1	1	1	1	1	1	1
FOLH1	1	1	1	1	143.058	90.1626	1	1	1	1
FOS	1	213.733	1	1	1	1	1	1	367.833	522.474
FOSB	1	1	1	1	1	1	1	1	1	138.824
FOSL2	105.294	154.639	1	1	1	1	1	1	592.493	1
FOXD3	1	1	1	1	77.2357	55.7813	103.917	1	1	1
FOXM1	1	1	1	92.3854	1	102.784	1	1	1	1
FOXN4	1	1	1	85.6021	1	1	1	1	1	1
FREM2	1	1	1	126.349	87.3027	128.232	208.419	226.609	1	277.094
FRG1B	52.6408	1	1	1	1	1	1	1	1	1
FRMD6	97.2111	1	1	1	295.294	232.037	377.715	1	1	1
FRRS1L	1	1	1	1	1	1	1	1	72.769	190.519
FSTL1	63.4179	1	1	1	102.191	114.232	188.315	1	1	1
FSTL4	1	1	289.159	93.254	1	1	1	1	1	1
FSTL5	237.688	1	141.521	1	1	1	1	251.059	1	225.4
FUT9	1	1	1	110.719	1	1	1	1	1	259.758
FZR1	1	1	1	1	1	1	1	1	60.056	1
GABPA	58.3829	1	1	1	1	63.019	1	1	1	1
GABRG3	1	1	1	1	1	1	1	1	1	164.398
GADD45GIP1	61.823	87.2609	1	1	1	1	1	1	1	1
GAL	66.8324	193.78	194.002	148.684	1	1	1	262.016	336.538	1
GALNT10	1	1	196.899	1	149.03	137.035	152.919	1	1	1
GALNT18	1	178.15	1	1	1	1	1	1	263.121	205.016
GALNT7	1	1	1	1	87.8406	74.5984	1	1	1	1
GALNTL6	1	554.204	209.364	170.992	1	1	1	223.284	589.047	1009.16
GALR1	1	74.4315	93.5133	1	1	1	1	1	71.0596	200.063
GAN	1	1	65.6635	1	1	45.2159	1	1	68.5913	1
GAP43	1	1	348.521	238.624	1	1	1	392.57	155.986	1
GARS	1	1	1	1	1	1	1	1	64.6882	1
GAS2L3	1	1	1	154.469	1	184.576	88.0716	1	1	1
GAS8	71.8155	81.5325	74.5184	1	1	1	1	1	1	1
GATA2	143.341	478.603	350.987	227.737	1	1	1	254.807	358.068	1
GATA3	317.157	362.65	441.542	376.249	1	1	1	479.552	131.978	372.528
GATA3.AS1	1	1	89.008	99.5571	1	1	1	1	1	1
GATAD1	1	1	1	1	65.4799	49.804	1	1	1	1
GCH1	1	169.806	100.739	112.798	1	1	1	332.158	1079.7	700.131
GDAP1L1	1	1	62.2585	1	1	1	1	1	1	1
GDF11	67.743	1	1	1	1	52.6372	1	1	1	1
GDPD1	68.6564	1	75.1438	1	1	1	1	1	1	1
GEM	1	1	1	1	1	1	1	1	1155.68	1
GEN1	1	1	1	136.657	1	136.472	1	1	1	1
GFM1	1	1	1	1	1	1	1	1	67.9559	1
GFRA3	1	1	65.3079	1	1	1	1	1	1	1
GGCX	1	1	1	1	1	1	1	1	171.551	1
GGPS1	1	1	72.5107	1	1	59.3649	1	1	1	1
GID8	70.1665	1	1	1	1	47.5305	1	1	1	1
GIGYF1	61.7273	1	1	1	1	55.0226	1	1	1	1
GINS1	1	1	1	105.183	1	151.336	1	1	1	1
GINS3	1	1	1	1	86.6146	60.316	285.948	1	1	1
GIT1	1	1	1	1	57.1779	1	1	1	1	1
GK	1	1	1	1	1	66.0153	132.771	1	1	132.099
GLI2	1	1	1	1	1	1	1	1	99.7215	1
GLI3	1	93.5231	1	1	612.756	601.101	489.928	1	1	1
GLIS3	1	1	1	1	93.2684	88.3811	1	1	1	1
GLRA2	1	1	1	111.439	1	181.239	1	1	1	1
GLT1D1	1	1	55.3296	1	1	1	1	1	1	1
GMNN	1	1	1	75.5301	1	63.2306	1	1	1	1
GNA14	1	290.485	98.9481	115.957	1	1	1	1	626.208	841.022
GNAS.AS1	1	84.5962	1	1	1	1	1	1	381.813	1
GNB4	1	1	1	1	136.025	126.89	110.219	1	1	1
GNG12	1	1	1	1	86.6959	106.91	117.839	1	1	1
GNG12.AS1	1	1	1	1	212.079	179.864	142.152	1	1	1
GNL1	1	1	1	1	1	1	1	1	85.4765	1
GNS	58.8436	1	1	1	67.3839	1	100.311	138.328	1	136.431
GOLGA1	101.222	89.82	1	1	82.2615	69.7993	1	1	1	1
GPC1	110.812	79.6076	1	1	1	1	106.395	1	1	1
GPC4	1	1	1	1	1	65.0232	1	1	1	1
GPM6B	163.649	1	1	1	492.949	487.709	667.864	1	1	1
GPR123	1	1	1	1	1	1	1	1	1	134.003
GPR124	1	1	1	1	101.721	92.9688	163.743	1	1	1
GPR126	114.843	1	1	1	619.999	494.078	502.589	1	1	1
GPR137B	1	1	1	1	104.136	75.9541	148.151	1	1	1
GPR139	1	335.748	1	1	1	1	1	1	219.271	1
GPR153	1	1	1	1	1	1	1	1	113.083	1
GPR155	1	1	1	1	1	1	1	1	1	135.387
GPR158	1	1	92.0544	147.209	1	1	1	318.688	372.953	326.64
GPR161	1	1	1	1	1	63.4866	1	1	1	1
GPR176	75.2284	1	1	1	1	1	1	1	1	183.811
GPR22	1	1	73.8598	96.6674	1	1	1	135.196	67.7407	1
GPS2	1	1	62.9779	1	1	1	1	1	75.4097	1
GRAMD1B	1	1	72.397	129.701	65.3933	46.5952	170.128	243.038	1	250.907
GRAMD3	1	1	1	1	100.284	75.9347	1	1	1	1
GRHPR	1	72.9977	1	1	75.7943	52.9141	1	1	1	1
GRIA1	1	235.356	283.111	173.038	1	1	1	562.673	171.312	309.391
GRIA4	324.957	156.438	136.408	136.483	1	1	1	359.635	98.9226	449.955
GRID1	115.928	416.199	713.252	499.787	1	1	1	519.022	343.809	334.463
GRIK1	1	1	1	1	86.0442	1	1	1	1	217.208
GRIK4	1	1	1	1	121.05	104.102	1	1	1	1
GRIN2A	1	1	1	1	1	1	1	1	1	181.131
GRIN2B	1	1	1	1	120.243	104.76	232.255	1	1	1
GRM5	1	1	1	1	91.285	1	1	1	1	1
GRM7	1	81.2458	127.555	126.255	75.3743	75.6327	1	1	1	608.154
GRM7.AS3	1	1	1	1	1	69.6359	1	1	1	1
GS1.24F4.2	1	1	1	108.527	1	1	1	1	1	1
GS1.433O24.1	1	1	1	1	1	1	1	153.829	1	1
GSAP	1	1	1	1	1	1	99.8169	1	1	1
GSN	1	1	1	1	146.701	103.743	317.624	1	1	1
GSTA1	1	94.3707	1	86.7481	1	1	1	1	1	1
GSTK1	1	1	1	1	77.7183	66.6996	140.249	1	1	1
GSTO2	1	71.8853	1	1	1	1	1	1	1	123.8
GTF2A1	1	1	1	1	1	64.3814	1	1	1	1
GTF3A	1	83.6584	67.6638	1	1	1	1	1	70.754	1
GTF3C6	64.1714	1	1	1	1	1	1	1	1	1
GTPBP1	1	1	1	1	1	1	1	1	65.915	1
GTPBP2	1	88.4117	1	110.019	1	86.5769	1	1	59.5006	1
GTPBP4	1	1	1	1	1	1	1	1	69.1074	1
GTSE1	1	1	1	278.295	1	216.738	1	1	1	1
GUCY1A3	1	92.0445	99.9737	85.2896	1	1	1	1	1	1
GUSB	1	1	1	91.3754	1	85.8007	1	1	1	1
GYG2	1	83.5051	1	1	66.9232	59.3966	1	1	1	1
H1F0	1	1	80.8273	1	1	1	1	1	1	1
H2AFX	1	1	1	100.393	1	81.6599	1	1	1	1
H3F3A	79.7528	1	1	1	1	54.0297	1	1	1	1
HAUS5	1	1	1	1	1	82.5106	1	1	1	1
HAUS6	1	1	1	1	1	79.2133	1	1	1	1
HBB	1	1	1	1	1	1	144.714	1	1	257.645
HCAR1	1	1	1	98.6152	1	58.601	1	1	1	1
HDAC1	69.0604	82.2319	1	1	1	70.5519	1	1	67.5049	1
HDAC6	1	1	1	1	1	69.4202	1	1	1	1
HDHD1	1	1	1	1	70.68	49.1613	1	1	1	1
HDHD3	1	1	1	1	1	48.0571	103.269	1	1	1
HEATR5A	230.494	81.2009	95.143	80.8599	1	1	1	1	1	1
HEBP2	90.6229	1	1	1	1	1	1	1	82.27	1
HECA	1	1	1	1	1	1	1	1	72.2589	1
HECW1	1	1	158.964	140.911	1	1	1	293.408	1	1
HEG1	1	1	1	1	1	64.6247	1	1	1	1
HERC3	1	1	1	80.0132	1	67.3675	1	1	1	1
HERPUD1	1	1	1	1	1	1	1	1	136.644	127.618
HES1	1	1	1	1	120.452	103.26	128.09	1	1	1
HES4	1	1	73.4404	1	1	64.5576	183.076	1	88.9409	1
HEY2	1	1	1	1	1	1	118.003	1	1	1
HEYL	1	1	1	1	1	1	110.695	1	1	1
HGF	1	1	1	1	1	1	1	1	157.485	1
HHAT	1	1	1	1	100.631	127.171	128.656	1	1	1
HID1	1	1	1	1	1	1	1	1	78.0067	1
HIST1H1A	1	1	1	1	1	59.9109	1	1	1	1
HIST1H1B	1	1	1	1	1	60.1195	1	1	1	1
HIST1H1C	1	1	1	1	1	70.3265	1	1	1	1
HIST1H1E	1	1	1	1	1	78.0741	1	1	1	1
HK2	1	159.342	1	1	1	1	1	1	237.648	1
HLA.A	1	1	1	1	1	1	181.256	1	1	1
HMCN1	1	1	1	1	298.436	253.554	154.304	1	1	1
HMCN2	1	1	1	1	1	1	1	1	80.5164	1
HMGCLL1	1	1	1	1	1	1	1	1	1	133.623
HMMR	1	1	1	79.6375	1	100.596	1	1	1	1
HOMER1	1	1	1	1	1	55.9556	1	1	319.415	1
HOMER2	1	1	65.6797	1	1	1	1	1	1	1
HOOK1	1	1	1	1	1	1	1	1	87.5835	1
HOTAIRM1	1	1	1	1	1	58.8317	1	1	1	1
HOXA3	1	1	1	1	94.5792	97.3388	1	1	1	1
HOXB.AS3	1	1	1	1	67.9811	69.0758	1	1	1	1
HPGD	1	1	1	1	1	1	1	1	1	145.727
HRH1	1	1	105.209	1	1	1	1	149.112	1	1
HRK	1	1	1	1	1	1	1	1	66.1085	1
HS3ST2	1	121.436	1	1	1	1	1	1	355.875	215.684
HS3ST5	1	1	168.846	326.411	1	1	1	661.923	1	1
HS6ST1	1	1	1	1	1	1	125.909	1	1	1
HSF1	1	1	1	1	1	1	1	1	109.301	1
HSPA12A	1	1	1	1	121.675	106.344	251.921	1	1	1
HSPA1B	1	1	1	1	1	1	1	1	213.707	1
HSPA4L	1	1	1	85.2835	1	1	1	1	90.8126	1
HSPB1	1	1	1	101.774	1	1	151.634	185.43	170.478	1
HSPB11	1	1	1	95.8526	1	65.76	1	1	1	1
HSPH1	1	1	107.003	97.8143	69.3737	53.9937	1	1	834.601	1
HTR1E	250.815	463.635	108.339	143.938	1	1	1	1	269.467	1
HYDIN	1	1	1	1	1	1	1	124.555	1	1
HYOU1	1	1	1	1	1	1	1	1	73.7764	1
IAH1	1	1	1	1	1	1	118.089	1	1	1
ICA1	630.504	760.963	803.204	657.03	1	1	1	734.631	348.211	431.563
ID4	1	1	1	1	138.181	82.7589	1	1	1	1
IDI1	1	1	87.1889	156.802	1	1	196.982	282.823	125.568	262.628
IDS	1	1	65.9766	1	1	1	1	1	133.431	130.922
IER5L	70.8271	117.247	1	1	1	1	1	1	112.841	1
IFI16	1	1	1	1	87.6089	88.2208	128.616	1	1	1
IFI27L1	1	1	1	1	1	85.8123	1	1	1	1
IFITM3	1	79.6112	1	1	62.7745	1	192.778	1	1	1
IFNAR2	1	1	1	1	88.8464	127.738	131.463	1	1	1
IFT27	50.9639	1	1	1	1	1	1	1	1	1
IFT57	1	1	1	1	1	1	1	1	97.6863	1
IFT74	91.798	84.7466	1	1	99.7719	93.49	1	1	1	1
IGFBP4	1	1	1	1	63.8607	1	1	1	1	1
IGFBP7	74.945	1	1	1	1	1	367.453	1	1	1
IGSF11	79.6731	1	1	1	69.4915	87.5414	196.907	1	1	1
IGSF21	1	1	1	1	1	1	1	1	1	146.98
IGSF3	1	1	82.0121	1	80.6654	72.6653	1	1	1	1
IKZF2	1	1	1	1	127.295	92.3819	105.279	1	1	1
IL17RD	65.8639	1	1	1	1	1	1	1	1	1
IL1RAP	1	1	1	1	232.848	151.821	168.371	1	1	1
IL1RAPL1	221.09	150.91	114.613	107.233	2195.4	1923.11	1771.53	1	1	1
IL1RAPL2	1	1	1	1	1429.13	964.919	966.404	1	1	1
IL7	196.552	174.99	659.096	586.45	108.336	107.607	118.794	1324.41	80.837	1
INA	1	1	93.5164	1	1	1	1	1	1	1
INCENP	1	1	1	70.7196	1	91.5183	1	1	1	1
ING5	66.1082	74.9949	1	1	1	1	1	1	1	1
INIP	1	1	1	1	1	63.0496	1	1	1	1
INPP1	1	1	1	1	1	1	1	1	65.754	1
INSC	1	1	1	1	548.65	449.007	534.563	1	1	1
INSIG2	59.4049	76.7238	70.2479	1	1	1	1	1	85.5152	1
INSM1	79.45	93.2495	1	1	1	1	1	1	188.81	1
INTS1	1	1	68.9694	1	62.629	63.2804	1	1	1	1
IQCE	1	1	1	1	1	1	1	1	60.6012	1
IQCJ.SCHIP1	1	1	146.099	120.982	1	63.8476	1	171.433	1	1
IQCK	71.9737	87.431	1	1	1	1	1	1	1	128.303
IQGAP3	1	1	1	149.673	1	142.486	1	1	1	1
IQSEC1	76.1927	101.398	92.0623	103.054	1	1	1	1	101.074	182.948
IQSEC3	1	68.2885	1	1	1	1	1	1	364.898	121.305
IRS1	1	1	1	1	55.8456	67.4317	121.724	1	1	1
IRS2	1	1	81.4093	99.2725	1	1	153.281	146.268	350.96	240.668
ISCA1	1	1	1	1	1	1	1	1	97.3475	1
ISL1	120.652	1	348.44	294.749	1	1	1	392.185	1	1
ISYNA1	98.0747	1	1	1	73.5342	67.238	1	1	1	1
ITGA2	1	1	1	1	150.047	139.62	183.141	1	1	1
ITGA4	1	1	1	1	357.515	323.877	226.633	1	1	1
ITGA6	1	1	1	1	211.372	181.967	266.48	1	1	1
ITGA8	1	87.3145	1	1	1	1	1	1	1	1
ITGB5	1	1	1	1	359.782	228.959	149.208	1	1	1
ITGB5.AS1	1	1	1	1	112.512	74.1431	1	1	1	1
ITIH5	1	1	1	1	1	1	111.466	1	1	1
ITPA	58.0635	1	1	1	1	1	1	1	1	1
ITPK1.AS1	1	1	1	1	1	1	1	1	64.3752	1
JAG1	1	1	1	1	94.4844	83.7695	201.826	1	1	1
JOSD1	1	1	1	1	1	1	1	1	62.4131	1
JPH4	92.9534	88.1486	134.57	1	1	1	1	135.849	89.9426	305.167
JUNB	1	1	1	1	1	1	1	1	208.781	206.757
JUP	70.6003	1	64.8765	1	1	1	1	1	1	1
KANK1	1	1	1	1	78.2933	93.8801	207.603	1	1	1
KANK4	1	1	1	1	100.231	78.8426	1	1	1	1
KATNA1	1	1	1	1	1	61.8923	1	1	1	1
KATNAL2	1	1	1	1	1	73.6001	1	1	1	1
KCNAB1	1	197.525	120.312	120.151	1	1	1	242.125	124.27	283.012
KCNB2	1	1	279.535	456.267	1	1	1	883.643	152.323	1
KCNC4	1	1	1	1	1	1	1	1	90.0061	1
KCND2	1156.31	436.141	265.21	405.769	1	1	1	778.181	741.798	1007.82
KCND3	1	339.592	1	1	1	1	1	1	411.727	1
KCNH1	192.147	751.921	783.818	644.97	1	1	1	699.275	407.545	278.431
KCNH2	64.8811	1	1	1	1	1	1	1	1	1
KCNH7	1	99.2058	110.85	1	1	58.0181	1	1	1	1
KCNJ6	407.27	263.674	1	1	1	1	1	1	520.55	1
KCNK10	1	1	187.182	148.143	1	1	1	185.111	1	1
KCNK2	190.931	1	1	1	140.367	55.5069	88.5143	1	1	1
KCNK3	1	74.3109	64.8936	1	1	1	1	1	73.4718	1
KCNK9	1	113.565	1	1	1	1	1	1	391.809	163.811
KCNMB2	1	1	1	98.1383	1	79.5734	276.55	1	97.1345	1014.24
KCNMB4	64.0582	1	1	1	103.433	90.3788	292.659	1	1	1
KCNN3	1	97.6677	1	1	1	1	1	1	145.339	204.294
KCNQ3	1	1	85.8182	253.169	1	1	1	436.491	1	262.277
KCTD12	1	1	1	1	1	1	127.245	1	1	1
KCTD16	250.205	366.227	278.179	230.341	1	1	1	1	344.402	630.623
KDELR1	70.1112	72.3392	1	1	1	1	1	1	1	1
KDM4A	74.8141	1	1	1	70.517	53.8357	1	1	1	1
KDM6B	82.0043	1	1	1	1	1	1	1	75.7517	1
KIAA0100	61.9394	1	1	1	62.9379	1	1	1	1	1
KIAA0141	60.6014	1	68.3463	1	1	1	1	1	65.4623	1
KIAA0226	1	1	1	1	1	1	1	1	76.527	1
KIAA0226L	1	1	1	1	85.7374	61.8748	1	1	1	1
KIAA0247	1	1	1	1	1	1	1	1	89.8179	1
KIAA0513	1	1	1	1	1	1	1	1	94.2461	1
KIAA0930	1	1	69.2731	1	1	1	1	1	1	1
KIAA1244	149.661	174.867	87.4766	90.4296	1	1	1	134.371	1149.47	647.322
KIAA1324	1	1	1	1	1	1	1	1	70.5027	175.038
KIAA1377	88.0446	87.3414	1	1	1	1	1	1	60.7689	269.827
KIAA1407	75.0225	79.9991	1	1	61.4062	1	1	1	1	1
KIAA1430	1	1	1	1	73.2457	58.4491	1	1	1	1
KIAA1524	1	1	1	296.242	1	167.519	1	1	1	1
KIAA1549L	1	105.776	203.222	158.316	1	1	1	208.06	1	1
KIAA1755	1	1	1	1	260.359	223.864	164.795	1	1	1
KIF11	1	1	1	199.562	1	247.814	1	1	1	1
KIF14	1	1	1	209.09	1	197.893	1	1	1	1
KIF15	1	1	1	261.786	1	241.568	1	1	1	1
KIF18A	1	1	1	173.965	1	190.268	1	1	1	1
KIF18B	1	1	1	269.999	1	279.355	1	1	1	1
KIF20B	1	1	1	285.822	1	262.442	1	1	1	1
KIF22	1	1	1	110.53	1	92.6664	1	1	1	1
KIF23	1	1	1	171.779	1	160.044	1	1	1	1
KIF24	1	1	1	87.724	1	75.7765	1	1	1	1
KIF26A	58.6846	82.7786	86.4201	1	1	1	1	1	170.47	1
KIF2C	1	1	1	137.863	1	150.384	1	1	1	1
KIF3C	1	1	109.176	97.7571	1	1	1	133.422	1	1
KIF4A	1	1	1	189.703	1	217.481	1	1	1	1
KIF5A	56.678	82.1545	110.607	73.855	1	1	1	112.441	1	1
KIF7	1	1	1	91.4007	1	82.2181	1	1	1	1
KIFC1	1	1	1	144.692	1	120.198	1	1	1	1
KIFC3	1	1	1	1	78.6965	52.5906	1	1	1	1
KIRREL	84.7463	1	1	1	260.211	288.339	281.324	1	1	1
KIRREL3	1	1	1	1	1	1	154.307	1	253.909	142.01
KITLG	1	1	1	1	1	64.56	1	1	1	1
KL	1	102.079	1	1	1	1	1	1	185.916	1
KLF13	62.2178	100.223	78.0534	1	1	1	1	1	147.387	192.464
KLHDC4	1	1	70.8113	1	1	61.5034	1	1	61.7054	1
KLHL18	1	1	1	1	1	1	1	1	71.6261	1
KLK4	1	1	1	1	1	1	1	1	1	254.139
KNDC1	67.8549	74.5854	1	1	1	1	1	1	77.1463	140.387
KNOP1	1	1	1	1	1	68.6966	1	1	1	1
KNTC1	1	1	64.994	205.499	1	241.057	1	1	1	1
KPNA2	1	1	1	178.356	1	120.395	1	1	108.323	1
KRBOX4	64.425	86.3853	1	1	81.3885	86.6757	1	1	1	1
KRT19	1	1	1	1	1	1	1	1	82.6361	1
KRTAP5.AS1	1	1	80.2025	1	1	1	1	1	1	1
KSR2	84.343	167.649	85.259	99.03	1	1	1	134.819	192.572	812.805
L2HGDH	1	1	1	80.5841	1	46.7508	1	1	1	1
L3MBTL3	66.5996	83.8472	1	1	107.712	80.9107	1	1	1	1
L3MBTL4	1	1	1	1	176.197	97.7713	105.156	1	1	1
LA16c.444G7.1	1	1	1	1	1	1	1	1	75.3947	1
LACE1	82.2314	82.0131	1	1	84.8999	87.167	1	1	1	1
LAMA1	1	1	1	1	1	81.1459	1	1	1	1
LAMA2	1	91.2775	1	1	134.057	226.885	754.789	1	1	1
LAMA3	1	268.019	108.11	238.315	1	1	1	175.823	234.15	421.565
LAMTOR4	69.0451	1	1	1	1	1	1	1	1	1
LANCL2	68.9228	1	1	1	1	1	1	1	1	1
LASP1	1	1	1	1	68.2223	85.498	116.824	1	1	1
LATS2	1	1	1	1	99.6763	103.559	130.959	1	1	1
LDB1	61.1145	1	1	1	1	1	1	1	1	1
LDLR	1	1	72.2298	165.855	1	68.0768	188.405	291.526	60.319	231.487
LEPR	81.6913	1	1	1	69.6727	71	1	1	1	1
LEPRE1	1	1	1	1	67.331	47.38	1	1	1	1
LGALS1	1	92.6162	1	1	70.6441	71.3723	128.342	1	1	1
LGI4	1	1	1	1	210.509	179.019	201.878	1	1	1
LHFPL2	1	1	88.4804	117.14	331.533	317.27	263.625	233.882	1	1
LHFPL4	1	1	86.6086	100.379	1	1	1	171.968	1	142.151
LIG1	1	1	1	150.375	1	131.613	1	1	1	1
LIMD1	1	1	1	1	138.168	128.533	84.3981	1	1	1
LIN7A	1	80.6145	1	1	1	1	1	1	79.982	168.17
LIN9	1	1	1	122.118	1	132.313	1	1	1	1
LINC.PINT	82.7077	94.3662	1	1	1	1	128.831	171.443	724.253	541.607
LINC00271	1	66.0788	1	1	1	1	1	1	1	125.471
LINC00342	59.8849	1	1	1	1	1	1	1	1	1
LINC00461	1	1	1	1	1	59.4681	81.2043	1	1	1
LINC00473	1	1	1	1	1	1	1	1	436.943	1
LINC00599	1	1	111.84	1	1	1	1	1	1	1
LINC00630	1	1	1	1	55.8209	1	1	1	1	1
LINC00667	51.2684	1	1	1	1	1	1	1	1	1
LINC00682	115.012	1	96.4174	102.652	1	1	1	1	1	1
LINC00685	1	1	1	1	59.9248	1	1	1	1	1
LINC00884	1	1	1	1	1	1	1	126.459	1	1
LINC00890	1	1	1	1	1	1	1	1	82.6848	1
LINC00910	1	1	1	99.3218	1	51.8748	1	1	1	1
LIPA	64.6852	1	64.5234	1	107.535	58.4663	91.597	111.851	1	1
LITAF	1	1	1	1	66.1223	49.6972	118.541	1	1	1
LL22NC03.2H8.5	80.1277	80.0375	1	1	1	85.3661	1	1	1	1
LMAN2L	64.2568	1	1	1	1	1	1	1	67.7769	1
LMCD1	1	1	1	1	75.1356	85.0904	1	1	1	1
LMF1	1	1	1	1	67.5801	65.0559	1	1	1	1
LMF2	1	1	1	1	1	58.2318	1	1	1	1
LMNB2	1	1	1	1	1	68.5727	1	1	1	1
LMO1	1	143.436	73.0897	83.6928	1	1	1	1	1	1
LMO3	1	1	1	1	218.27	143.41	1	1	1	1
LMO7	1	1	1	1	1	91.9552	1	1	1	1
LNX2	61.2168	1	1	1	1	1	1	1	1	1
LONRF2	1	1	121.733	121.883	1	1	1	229.803	430.886	262.16
LOXL2	1	1	1	1	1	1	1	1	168.473	1
LPAR6	1	1	1	1	101.485	87.7447	149.957	1	1	1
LPCAT2	1	1	1	1	131.399	152.128	220.847	1	1	1
LPCAT4	62.8701	1	1	1	1	1	1	1	1	1
LPL	1	1	1	1	1	1	245.993	1	1	1
LPPR3	1	1	94.6311	1	1	1	1	1	1	1
LPPR4	1	1	164.775	98.1089	1	1	1	1	1	1
LPPR5	206.704	156.735	157.884	109.522	1	1	1	1	89.3024	1
LRFN2	1	1	186.391	115.358	1	1	1	1	1	1
LRGUK	1	1	97.2206	1	1	1	1	140.157	1	1
LRIG3	1	1	1	1	121	118.453	1	1	1	1
LRP11	59.9758	1	1	1	1	51.9233	1	1	1	1
LRP3	1	1	1	1	1	1	1	1	83.0762	1
LRP5L	70.5151	1	1	1	1	1	1	1	136.124	1
LRPAP1	1	1	1	1	1	1	1	1	62.6049	1
LRRC1	1	1	1	1	1	45.3695	107.317	1	1	1
LRRC4B	81.5067	72.1478	63.7444	1	1	1	1	1	96.8369	167.907
LRRC63	1	1	1	78.5474	1	1	1	161.025	79.8448	292.79
LRRN1	71.2526	1	1	1	1	44.382	1	1	1	1
LRRN2	168.054	175.281	95.4096	1	1	1	1	1	163.857	213.107
LRRTM3	1	1	1	1	1	82.476	139.405	1	1	1
LRTM1	1	273.224	338.688	417.676	1	1	1	969.843	185.33	365.184
LSAMP.AS1	62.5925	1	1	1	113.66	103.959	167.973	1	69.8363	257.082
LSM12	1	1	1	1	1	1	1	1	84.602	1
LTA4H	68.4572	1	1	1	1	1	1	1	1	1
LURAP1L	1	1	92.9006	136.714	1	1	120.843	214.08	116.376	1
LYN	170.62	151.961	1	1	1	1	1	1	262.955	222.944
LYRM2	1	1	1	1	63.9061	1	1	1	1	1
LYRM5	69.3009	1	1	1	1	1	1	1	1	1
LZTS1	102.955	397.845	134.491	143.233	1	1	1	1	207.551	1
LZTS1.AS1	1	229.047	72.028	78.277	1	1	1	1	146.5	1
MAB21L1	71.7663	1	104.934	84.8428	1	1	1	159.178	1	1
MAD2L1	1	1	1	106.047	1	1	1	1	1	1
MAEA	55.7786	1	1	1	1	70.7284	1	1	1	1
MAMDC2.AS1	1	1	1	1	1	60.9128	1	1	1	1
MAN2A2	1	1	1	1	58.3573	1	1	1	1	1
MANBA	1	1	61.6732	1	1	1	1	1	1	164.769
MANF	1	1	68.0462	1	1	1	1	1	94.3349	1
MAOA	1	1	128.997	89.7881	1	1	1	232.905	1	1
MAP1LC3A	1	75.8485	68.0079	1	1	1	1	1	76.8136	1
MAP3K11	1	1	1	1	53.865	1	1	1	1	1
MAP7	85.1378	374.781	649.317	457.746	1	1	1	999.705	430.51	489.807
MAP7D1	1	1	68.9199	1	1	53.3604	1	1	1	1
MAP9	80.8314	74.377	66.7739	1	1	1	1	1	77.0755	161.3
MAPK4	1	1	99.2978	179.553	1	1	1	406.597	1	120.684
MAPK8IP1	1	1	1	1	1	1	1	1	80.1248	1
MAPK8IP2	1	1	65.6785	1	1	1	1	1	1	1
MAPKAPK2	1	1	1	1	1	1	1	1	62.0159	1
MAPRE1	1	1	1	1	1	1	1	1	65.599	1
MAPRE3	83.8188	72.4984	75.6731	1	1	1	1	1	62.7367	1
MAPT	1	1	348.638	289.82	1	1	1	567.933	1	163.024
MARS	1	1	1	1	1	1	1	1	66.6849	1
MASTL	1	1	1	89.8771	1	87.3836	1	1	1	1
MATN2	1	1	1	1	71.2497	1	135.783	1	1	1
MCAM	1	1	1	1	203.259	156.818	275.308	1	1	1
MCL1	1	1	1	1	1	1	1	1	70.7472	1
MCM10	1	1	1	128.221	1	107.206	1	1	1	1
MCM3	1	1	1	106.685	1	92.7066	1	1	1	1
MCM4	1	1	1	94.8094	1	1	1	1	1	1
MDC1	1	1	1	1	1	75.4219	1	1	1	1
MDGA1	1	135.393	95.7111	1	1	1	1	173.679	1	1
ME3	1	1	1	1	1	65.66	121.47	110.421	1	1
MEAF6	60.1427	79.804	1	1	1	1	1	1	63.9827	1
MED1	1	1	1	1	1	65.0541	1	1	1	1
MED10	58.2865	1	1	1	1	1	1	1	1	1
MED25	1	1	1	1	1	1	1	1	61.6723	124.652
MEF2D	56.5246	1	1	1	1	1	1	1	73.3406	1
MEG9	91.7102	227.936	1	1	1	1	1	1	260.769	1
MEGF10	1	1	1	1	738.484	594.863	396.999	1	1	1
MEGF6	1	1	1	1	55.2969	92.9713	131.749	1	1	1
MEGF8	1	1	1	1	1	64.1543	1	1	1	1
MEI4	1	1	1	1	1	1	1	266.871	1	1
MEIS1.AS2	100.193	1	65.8247	1	1	1	1	1	1	1
MELK	1	1	1	273.277	1	293.094	1	1	1	1
METAP1	1	1	1	1	72.2011	65.6074	1	1	1	1
METTL14	63.7096	1	1	1	1	48.6006	1	1	1	1
METTL25	1	1	1	1	70.9311	55.4186	1	1	1	1
METTL7A	1	1	1	1	1	1	1	1	89.7032	1
MFGE8	1	1	1	1	65.4728	44.4678	107.279	1	1	1
MFHAS1	1	1	74.1314	97.1505	1	1	1	1	1	1
MFSD12	1	1	1	1	1	1	1	1	137.003	1
MFSD6	1	1	63.1943	1	1	75.5905	1	1	1	1
MGAT4C	154.304	152.894	164.48	171.933	1	1	188.222	369.098	244.16	1516.98
MIDN	71.0265	84.4376	61.7255	1	1	1	1	1	339.249	127.997
MIR1255B1	85.8921	1	1	1	1	1	1	1	1	1
MIR137HG	542.442	220.973	718.554	479.377	1	1	1	558.815	138.078	297.629
MIR181A1HG	1	1	1	1	265.536	243.368	216.045	1	1	1
MIR202HG	1	1	1	125.549	1	1	197.896	290.197	1	188.605
MIR4435.1HG	1	1	1	1	85.0926	177.974	259.723	1	1	1
MIR4519	1	1	1	1	1	59.6973	1	1	1	1
MITD1	56.7403	1	1	1	1	1	1	1	1	1
MKI67	1	1	1	291.76	1	246.743	1	1	1	1
MKKS	1	1	1	1	1	58.7063	1	1	1	1
MKRN3	1	1	1	1	68.4206	66.3691	182.949	1	1	1
MLLT11	1	1	97.1717	90.6562	1	1	1	157.075	1	1
MMD2	1	1	1	1	1	1	125.478	1	1	1
MMP2	1	1	1	1	89.4083	52.1495	1	1	1	1
MMP24	1	1	80.8606	96.0667	1	1	1	141.339	57.5786	1
MND1	1	1	1	124.683	1	140.967	1	1	1	1
MNS1	1	1	1	1	1	69.2704	1	1	1	1
MOB3B	73.2967	1	1	1	183.968	231.47	214.28	1	1	1
MOB4	1	1	1	109.736	1	1	150.449	205.047	1	209.744
MOGS	62.9437	83.6626	1	1	1	1	1	1	1	1
MOK	95.188	90.5101	1	1	1	1	1	1	88.1933	132.634
MORN4	97.0496	1	1	1	1	1	1	1	1	1
MOSPD2	1	1	1	1	65.6956	1	1	1	1	1
MPG	1	1	1	1	76.0038	47.984	110.973	1	1	1
MPHOSPH10	1	1	1	1	62.4731	1	1	1	1	1
MPP5	1	1	1	1	141.022	123.929	105.587	1	1	1
MPP6	1	1	82.311	101.171	1	68.25	1	235.368	84.6715	1
MPZ	1	1	1	1	194.881	123.315	403.073	1	1	1
MRC2	1	80.2953	1	1	1	54.6762	1	1	95.3959	1
MRPL20	57.4356	72.3276	65.5915	1	1	1	1	1	59.2531	1
MRPL51	75.0201	80.3036	1	82.8954	1	64.9285	1	1	1	1
MRPS26	1	78.7315	1	1	1	61.1251	1	1	1	1
MRPS28	1	1	1	1	1	1	84.5486	1	1	1
MRS2	1	1	1	1	57.7675	1	1	1	1	1
MSRB3	1	1	1	1	125.834	95.5152	147.633	1	1	1
MT1G	1	81.2923	1	1	1	1	1	1	1	1
MT1H	1	94.772	1	1	1	1	1	1	1	1
MTG2	1	1	1	1	1	65.7996	1	1	1	1
MTIF3	79.2342	71.4987	1	1	1	1	1	1	1	1
MTMR6	1	1	90.7447	1	1	1	1	1	58.8119	1
MTSS1L	61.0435	72.0159	1	1	79.5313	56.9734	1	1	1	1
MTUS1	90.3121	1	319.6	305.103	1	1	97.5095	407.777	1	209.021
MUSK	1	1	98.28	1	1	1	1	1	71.063	1
MUT	68.2912	1	1	1	1	1	1	1	1	1
MVD	1	1	70.1199	1	1	1	1	1	63.0832	1
MXD1	1	1	64.6691	1	1	1	1	1	76.1891	1
MXD3	1	1	1	209.946	1	142.968	1	1	1	1
MXRA8	109.141	1	1	1	1	50.3262	1	1	1	1
MYBL1	1	1	1	88.2414	1	116.902	1	1	1	1
MYBL2	1	1	1	113.038	1	1	1	1	1	1
MYL6B	71.7118	1	1	1	1	1	1	1	1	1
MYL9	1	1	68.3384	115.176	66.2304	1	150.281	215.753	1	162.37
MYLIP	1	1	1	1	83.2222	50.8715	1	1	1	1
MYO10	1	1	1	1	299.62	300.663	189.567	1	1	1
MYO18A	57.6798	1	1	1	1	1	1	1	1	1
MYO1E	1	1	1	1	97.9178	100.994	1	1	1	1
MYRIP	1	1	165.301	131.432	1	1	1	1	1	1
MYT1	205.594	121.515	156.563	106.787	1	1	1	184.97	78.0396	1
MYT1L	340.686	739.828	852.514	661.909	1	1	1	1062.11	424.971	900.504
MZT1	1	1	1	79.7514	1	51.2207	1	1	1	1
MZT2A	1	81.7893	62.7026	83.9886	1	1	1	1	1	1
N4BP2L1	1	1	1	1	1	1	103.233	1	1	1
NAA40	54.7837	1	1	1	1	1	1	1	1	1
NAF1	61.1413	1	1	1	1	1	1	1	105.263	1
NALCN	202.133	121.821	82.3794	87.8805	1	1	1	215.861	68.6625	332.809
NAMPT	1	1	1	1	1	1	1	1	118.616	1
NAPA	1	1	1	1	1	1	1	1	120.486	168.989
NARS	1	1	71.1671	1	1	1	1	1	60.9885	1
NAT9	1	75.9781	1	1	73.2019	62.8014	1	1	69.0063	1
NCAPD2	1	1	1	132.807	1	183.649	1	1	1	1
NCAPD3	1	1	1	242.654	61.2804	167.993	1	1	1	1
NCAPG	1	1	1	219.164	1	196.231	1	1	1	1
NCAPG2	1	1	1	241.007	1	171.508	1	1	1	1
NCAPH	1	1	1	82.2893	1	95.7073	1	1	1	1
NCKAP5	1	156.727	119.948	174.13	1	1	1	562.283	337.957	461.207
NDC1	1	1	1	91.3623	1	102.745	1	1	1	1
NDC80	1	1	1	151.871	1	175.337	1	1	1	1
NDRG1	1	120.853	1	1	1	1	1	1	572.084	1
NDRG2	1	1	1	1	1	1	160.192	1	1	1
NDST1	1	1	1	1	95.0529	73.5425	126.697	1	1	1
NDST3	98.0943	1	142.637	97.2828	1	62.4109	1	1	1	1
NDUFAF5	1	1	1	1	1	62.9075	1	1	1	1
NDUFAF7	1	1	1	1	1	1	1	1	78.1116	1
NDUFB1	64.822	1	1	1	1	1	1	1	1	1
NDUFB11	63.6166	97.2127	66.2379	104.308	1	1	1	151.993	1	1
NDUFB9	1	1	1	1	69.4208	57.095	1	152.015	60.0481	1
NDUFS5	78.4789	91.1529	66.8046	106.712	1	1	133.257	222.927	1	151.311
NEBL	104.57	167.988	161.46	181.346	1	1	1	393.851	169.395	898.076
NECAP1	1	1	1	1	1	1	1	1	96.4363	1
NEFM	114.728	1	229.992	103.676	1	1	1	1	1	1
NEIL3	1	1	1	106.673	1	102.003	1	1	1	1
NEK11	1	76.8289	1	1	1	1	1	1	1	1
NEK3	1	1	1	1	95.1574	94.9605	1	1	1	1
NEK6	1	1	1	1	79.8132	62.6497	133.56	1	1	1
NELL1	112.472	593.548	873.157	562.764	1	1	1	1	351.852	143.406
NET1	1	1	1	87.8776	1	46.4535	1	1	1	1
NETO1	123.111	158.227	1	1	1	1	1	1	90.0313	1
NEURL1	93.2657	167.101	100.082	89.4454	1	1	1	1	163.554	233.448
NEURL1B	1	161.146	1	75.6611	1	88.1286	1	1	144	1
NFATC2	1	1	1	1	1	1	99.6277	1	1	1
NGFR	1	1	1	1	165.229	127.097	158.283	1	1	1
NHP2L1	1	79.1338	1	1	60.0068	49.1347	1	1	83.8758	125.37
NHSL1	1	1	1	1	83.1627	92.9834	1	1	1	1
NHSL2	1	1	122.659	95.9299	1	1	1	119.557	1	1
NID1	1	1	1	1	210.35	172.815	254.939	1	1	1
NIPA1	1	1	59.6817	78.1905	1	1	1	1	1	1
NIPAL3	55.3603	1	1	1	1	1	1	1	1	1
NIPSNAP1	80.7375	1	69.1498	1	56.0637	1	1	1	1	1
NKAIN1	1	1	93.4814	90.249	1	1	1	167.604	1	1
NKAIN2	244.237	1	1	1	717.373	533.678	930.95	1	1	1
NKAIN4	1	1	1	1	89.9087	55.7405	139.301	1	1	1
NLN	1	1	123.861	107.081	1	1	1	151.33	1	1
NLRP1	1	1	1	1	1	1	1	1	95.3316	1
NME4	49.954	66.6873	1	1	59.4315	1	1	1	1	1
NMNAT2	1	84.36	278.986	148.777	1	1	1	328.654	116.282	208.352
NNT.AS1	1	1	1	1	1	58.9094	1	1	1	1
NOD1	1	171.685	1	1	1	73.1197	1	1	1	1
NOL9	1	1	1	1	68.7597	1	1	1	1	1
NOSTRIN	1	1	1	137.607	1	94.386	1	1	1	1
NOTCH2	65.5761	1	1	1	302.78	258.126	274.487	1	1	1
NOX4	1	1	1	1	155.24	146.907	110.257	1	1	1
NPAS4	1	1	1	1	1	1	1	1	93.4503	1
NPEPL1	71.4777	1	1	1	1	1	1	1	1	1
NPTX1	1	1	1	1	1	1	1	1	68.7928	1
NPY	1	101.788	62.4368	1	1	1	1	294.964	1	1
NR2F1	1	83.0682	1	1	79.8228	68.6682	1	1	1	1
NR2F6	65.7805	1	1	1	1	1	1	1	1	1
NR4A1	1	130.322	1	1	1	1	1	1	818.348	178.651
NR4A2	1	1	1	1	1	1	1	1	233.214	1
NR4A3	1	1	1	1	1	1	1	1	316.577	1
NRBP2	79.6516	1	1	1	62.1269	70.9678	1	1	1	1
NRG2	1	1	122.826	1	1	1	1	1	1	1
NRSN1	105.674	1	112.922	91.4622	1	1	1	124.5	1	1
NSG1	1	1	87.5359	69.4789	1	1	1	1	1	1
NSG2	1	146.008	214.863	147.611	1	1	1	241.435	208.127	1
NSMF	1	1	1	1	1	1	1	1	68.7032	1
NSUN3	1	1	1	1	69.2069	1	1	1	1	1
NSUN7	1	1	1	1	1	73.169	1	1	1	1
NT5DC1	1	1	66.2919	1	1	57.1246	1	1	58.9183	104.549
NTM	1	1	1	1	1	84.5598	213.726	1	1	520.22
NTNG2	1	1	80.7141	1	1	1	1	1	1	1
NTPCR	58.0284	1	1	1	1	55.9241	1	1	1	1
NTRK1	1	1	1	1	1	1	1	199.171	1	1
NUDC	1	1	1	1	1	1	1	1	96.5712	1
NUDT21	1	1	65.5914	1	1	83.7336	1	1	1	1
NUDT4	61.5716	1	1	1	316.795	238.639	338.771	1	1	1
NUF2	1	1	1	316.688	1	245.052	1	1	1	1
NUP155	1	1	1	89.4384	1	69.4658	1	1	1	1
NUP35	1	1	1	1	1	77.2992	1	1	1	1
NUP85	1	1	1	1	1	82.428	1	1	1	1
NUSAP1	1	1	1	308.916	1	233.287	1	1	1	1
NXPH1	1	118.13	345.657	642.178	1	1	1	1123.09	1	381.849
NYAP2	104.235	130.024	220.854	244.643	1	1	1	368.598	141.408	332.7
OAF	58.0666	1	1	1	221.088	181.935	223.559	1	1	1
ODC1	73.7698	1	1	1	1	1	1	1	60.4976	1
OGFR	70.676	1	1	1	1	1	1	1	89.0947	1
OGG1	1	1	69.1115	1	1	66.2229	1	1	1	1
OGN	1	1	1	82.5826	1	77.8629	1	1	1	1
OIP5	1	1	1	94.7087	1	76.0261	1	1	1	1
OLFM3	525.037	85.8073	1	1	1	1	1	1	1	1
OLFML2A	1	1	1	1	319.906	248.674	995.243	1	1	1
OMD	1	1	1	107.543	1	83.6282	1	1	1	1
OMG	59.9048	1	1	1	1	1	1	1	71.5073	1
OPCML	1	1	1	1	1	1	1	1	82.3349	456.267
OPRM1	1	1	1	1	1	1	1	1	1	189.622
OPTN	1	1	98.335	84.8764	1	1	1	124.995	1	1
OR2A1.AS1	1	1	1	1	54.0529	1	1	1	1	1
OR2L13	1	1	1	1	1	1	1	1	1	120.358
ORAI2	1	1	72.2789	1	1	1	1	1	72.2278	1
ORC6	1	1	1	123.388	1	116.042	1	1	1	1
OSBP2	73.2313	1	80.1702	83.1738	1	1	1	127.163	72.761	170.299
OSBPL10	1	1	1	1	218.32	226.063	201.056	1	1	1
OSBPL5	1	1	66.5575	1	1	51.4587	1	1	1	1
OSBPL6	1	1	82.055	132.721	1	1	1	1	1	1
OSGEP	67.1473	76.937	65.5186	1	1	1	1	1	56.8466	1
OSTM1	1	1	1	1	1	1	1	1	63.4711	1
OTUB1	68.9418	1	1	1	1	1	1	1	52.738	1
OVOL2	1	1	1	1	1	73.5408	1	1	1	1
P2RX3	1	1	64.4466	1	1	1	1	1	1	1
P4HTM	67.1247	1	1	1	1	1	1	1	85.636	198.909
PACRG	1	179.924	1	1	1	1	1	1	283.198	495.576
PAFAH1B3	1	1	66.5335	96.1952	1	1	1	1	1	1
PAIP1	1	1	65.3912	1	66.1244	53.3778	1	1	1	1
PAK3	178.21	276.99	485.886	383.283	1	1	1	736.563	347.094	370.81
PAK4	1	1	1	1	1	59.9829	1	1	1	1
PAK7	103.333	109.301	205.98	131.035	1	1	1	204.644	1	1
PAPPA	156.112	155.773	90.7182	1	1	1	153.389	1	81.2182	1
PAQR8	1	1	1	1	78.4671	82.7723	143.477	1	1	1
PARD6G	1	1	66.1339	1	1	57.4187	1	1	1	1
PARP11	78.4697	1	1	1	67.6205	51.0234	1	1	1	1
PARPBP	1	1	1	203.965	1	215.657	1	1	1	1
PBK	1	1	1	135.957	1	122.642	1	1	1	1
PC	1	96.7423	1	1	1	1	1	1	1	1
PCBP1	1	1	1	73.6085	1	1	1	1	52.8098	1
PCCB	1	1	1	1	75.5276	1	1	1	1	1
PCDH10	103.394	1	1	1	1	1	1	1	1	1
PCDH11Y	189.449	222.156	89.0895	1	1	1	1	1	140.135	1
PCED1B	1	1	1	1	113.115	104.186	1	116.84	1	1
PCGF2	70.5128	70.86	1	1	1	1	1	1	59.0811	1
PCGF6	1	1	1	83.1646	1	66.4181	1	1	1	1
PCNA	1	1	1	109.897	1	1	1	1	1	1
PCSK6	1	155.22	1	1	189.448	160.716	257.278	1	249.606	253.273
PDCD11	1	1	58.809	1	1	1	1	1	62.8046	1
PDE7B	1	86.2617	1	1	371.347	374.362	121.83	1	75.6993	1
PDGFRB	1	1	1	1	61.7168	81.1241	185.579	1	71.6253	1
PDIA4	1	1	1	1	1	53.4628	1	1	96.1081	1
PDIA5	1	1	1	1	1	48.0954	1	1	76.0417	165.023
PDK3	1	1	1	1	109.621	66.7433	1	1	1	1
PDK4	1	1	1	1	1	1	167.949	1	1	1
PDP1	1	1	1	1	1	1	1	1	119.627	1
PDPR	51.6491	1	1	1	1	47.6957	1	1	1	1
PDSS1	1	1	1	1	1	58.1178	1	1	1	1
PDXK	1	1	1	1	1	1	1	1	136.503	1
PDZRN4	349.537	1	1	1	1576.09	1371.61	184.723	1	1	1
PENK	1	1	1	1	1	1	1	1	326.84	223.419
PEPD	1	1	1	1	1	1	1	1	113.835	1
PER1	1	1	1	1	1	1	1	1	176.511	1
PER3	1	1	1	1	1	1	1	1	81.9752	163.514
PEX5L	104.446	1	127.443	86.6358	1	1	1	1	1	1
PEX6	69.9102	1	1	1	1	1	1	1	1	1
PFDN2	1	1	1	1	1	1	1	1	71.289	1
PFKFB3	1	1	1	1	65.982	46.2824	1	1	1	1
PFKFB4	1	83.9161	1	1	1	1	1	1	1	1
PFKP	1	188.41	133.272	152.328	1	1	1	1	101.913	1
PGBD5	1	1	67.5506	98.5794	1	1	1	1	1	1
PGLS	61.3207	1	74.7626	1	60.4992	1	1	1	1	1
PGM2L1	120.101	1	198.713	153.646	65.9084	50.3547	1	233.753	1	1
PHACTR3	60.7253	1	214.905	165.346	72.6678	50.3269	1	186.402	1	1
PHB2	61.8973	1	1	1	59.3188	1	1	1	1	1
PHF1	1	1	1	1	1	1	1	1	60.8779	1
PHF19	1	1	1	99.5656	1	87.1004	1	1	1	1
PHGDH	1	1	1	1	1	65.9063	1	1	1	1
PHLDB2	59.7562	1	1	1	226.773	232.946	163.587	1	1	1
PHLPP2	1	1	1	77.0138	1	53.4599	1	1	1	1
PHYHIPL	1	91.6157	162.275	195.785	1	1	1	236.985	67.5396	179.185
PIF1	1	1	1	135.876	1	148.465	1	1	1	1
PIGC	61.5981	1	1	1	1	69.3985	108.958	1	1	1
PIGK	1	1	1	1	1	72.8875	1	1	1	1
PIK3C2B	1	1	58.9895	1	1	1	1	1	1	1
PIN1	1	1	1	88.7123	1	1	1	1	1	1
PIN4	84.6728	1	61.7585	94.2032	77.5738	67.5075	1	156.018	1	1
PIP5K1C	1	1	1	1	1	1	1	1	112.322	1
PKDCC	93.6024	87.8627	1	1	1	48.2809	1	1	1	1
PKNOX2	1	1	1	1	508.923	478.485	482.593	1	1	1
PLA2G4A	1	1	1	1	216.02	195.247	220.187	1	1	1
PLAT	1	1	1	1	194.885	174.996	552.896	1	1	1
PLCD4	1	93.7476	1	1	1	1	1	1	1	1
PLCE1	1	1	1	1	187.301	261.654	480.348	1	1	1
PLCH1	1	1	1	1	1	75.0528	126.508	1	1	1
PLCXD3	1	1	1	1	1	1	1	1	79.8916	169.805
PLD1	144.717	1	1	1	1	1	1	1	1	151.207
PLD5	1	1	128.993	104.484	1	1	1	1	1	1
PLEKHA4	1	1	1	1	171.659	145.715	175.94	1	1	1
PLEKHB2	61.2743	1	75.1428	1	1	1	1	1	91.7349	1
PLEKHG1	80.6849	1	1	1	241.664	184.996	155.506	1	1	1
PLEKHG2	1	1	1	1	70.7953	60.2045	1	1	1	1
PLEKHH2	1	1	1	1	1	72.5653	1	1	1	1
PLEKHJ1	1	1	63.44	1	1	49.1117	1	1	1	1
PLEKHO1	1	1	1	1	80.9554	68.73	1	1	1	1
PLK2	1	1	1	1	76.7294	1	1	1	1	1
PLK4	1	1	1	77.9464	1	92.2513	1	1	1	1
PLOD2	1	123.243	1	1	120.193	136.411	1	1	82.1556	1
PLP1	1	1	1	1	181.787	114.176	384.341	1	1	1
PLS3	76.1704	1	1	1	491.559	413.118	201.516	1	1	1
PLSCR4	1	1	1	1	1	71.6229	145.065	1	1	1
PLXNC1	1	1	113.668	158.353	1	1	1	380.217	1	1
PLXND1	1	1	1	1	88.0239	56.4682	126.846	1	1	1
PMP22	1	1	1	97.4739	64.9934	100.379	436.841	349.199	1	1
PNKP	1	1	1	78.4324	57.5245	77.8238	1	1	1	137.616
PNMT	1	1	1	1	1	1	1	1	1	337.44
POC1A	1	1	1	1	1	59.0128	1	1	1	1
PODXL2	56.205	1	107.214	87.4827	1	1	1	117.719	1	1
POFUT2	1	1	1	1	1	1	1	1	62.2516	1
POLA2	1	1	1	120.188	1	82.3147	1	1	1	1
POLD3	1	1	1	94.2781	1	81.8804	1	1	1	1
POLE	1	1	67.1214	163.17	1	118.187	1	1	1	1
POLH	1	1	1	131.803	1	70.7633	1	1	1	1
POLQ	1	1	1	297.084	1	271.735	1	1	1	1
POLR2F	60.6885	1	1	1	342.811	212.879	636.428	1	1	1
POLR2L	71.7344	92.0128	1	88.3313	1	1	116.477	1	1	1
POLR3G	1	1	1	1	87.9363	91.3317	1	1	1	1
POMGNT1	1	1	1	1	71.6037	1	1	1	1	1
POMP	71.5998	1	1	86.1805	1	1	131.284	148.474	58.1715	1
POMZP3	61.8572	1	1	1	1	1	1	1	71.8755	1
POU2F2	139.229	94.073	248.341	220.943	1	1	1	300.124	108.398	213.047
PPA1	1	1	104.409	90.3952	1	1	1	1	87.6434	1
PPAP2B	1	1	1	1	118.582	107.809	151.976	1	1	1
PPAPDC1A	1	1	133.364	93.2734	1	1	1	189.229	1	1
PPARA	1	1	1	1	65.7327	53.5682	117.367	1	1	1
PPAT	1	1	1	1	1	1	1	1	82.291	1
PPFIA3	1	1	96.0562	66.2437	1	1	1	1	71.0386	1
PPFIBP2	1	1	1	1	1	1	1	1	91.8386	189.551
PPP1R15A	1	1	1	1	1	1	1	1	62.3912	1
PPP1R16B	1	84.2387	76.0458	88.8943	1	1	1	1	76.7279	259.207
PPP1R2	65.4089	1	1	1	1	1	1	1	76.6572	1
PPP2R1B	59.4371	1	1	1	1	1	1	1	152.402	1
PPP2R2B	1	1	213.257	112.686	137.964	195.889	934.315	187.107	1	1
PPP2R3B	1	1	1	1	1	84.1517	1	1	1	1
PPP2R4	54.7436	1	1	1	1	1	1	1	1	1
PQLC1	1	1	1	1	1	1	1	1	70.4894	1
PRC1	1	1	83.8743	404.086	1	249.782	1	1	1	1
PRCC	58.7118	1	60.9717	1	1	1	1	1	1	1
PRDM10	63.9391	1	1	1	1	49.6315	1	1	1	1
PRDM16	1	1	1	1	1	85.4496	238.058	1	1	1
PRDM5	1	1	1	1	83.3238	136.963	127.689	1	1	1
PRDX3	66.2171	69.3517	1	87.9828	63.0629	1	1	169.38	1	145.295
PRDX5	1	77.0521	78.4971	126.99	1	1	126.976	228.957	1	173.306
PRED58	1	1	1	1	1	1	1	1	91.023	1
PREX1	89.4594	1	1	1	256.429	247.514	245.666	1	1	1
PRIM1	1	1	1	102.31	1	75.9372	1	1	1	1
PRIMA1	1	1	1	1	160.501	145.573	395.093	1	1	1
PRKACA	1	78.151	63.8146	1	1	1	1	1	87.5892	1
PRKCB	1	1	1	101.712	1	1	1	212.303	1	1
PRKCZ	1	71.2621	70.2047	1	1	1	1	1	115.709	133.465
PRNP	1	1	1	1	1	1	1	1	102.337	1
PROX1.AS1	1	1	86.5579	92.1564	1	1	1	1	1	1
PRPF31	59.83	1	1	1	1	1	1	1	1	1
PRPF4	1	71.9503	1	1	1	1	1	1	82.7763	1
PRPH	1	1	194.944	82.4421	1	1	1	260.171	1	1
PRR11	1	1	1	87.3125	1	93.578	1	1	1	1
PRR16	1	161.457	89.4374	1	1	1	1	1	269.215	281.128
PRRT2	1	1	71.6247	96.8008	1	1	1	1	1	1
PRSS23	1	1	1	1	81.649	79.1119	139.1	1	1	1
PRUNE2	76.6312	117.664	149.789	141.163	1	1	1	579.234	166.528	441.204
PSD	105.959	93.3362	61.1465	1	1	1	1	1	85.4122	164.083
PSMA1	1	1	1	95.7263	1	1	1	1	1	1
PSMA4	1	1	59.9394	87.4274	1	1	110.434	1	1	1
PSMC1	58.4236	1	70.1872	1	1	55.8545	1	1	1	1
PSMG4	103.909	76.7689	100.57	71.2568	1	1	1	1	1	1
PSRC1	1	1	1	1	1	66.3	1	1	1	1
PTCHD1	1	1	132.26	125.768	1	1	1	225.374	1	1
PTCHD2	62.7247	1	1	1	1	1	1	1	1	1
PTCHD4	184.415	1	1	1	1	1	1	1	1	1
PTGER3	1	1	1	1	1	1	1	1	79.4421	120.793
PTGR1	67.2884	88.1969	1	1	71.6946	79.3895	1	1	71.6751	182.248
PTP4A1	1	1	1	1	1	1	1	1	151.017	1
PTP4A2	1	1	1	1	1	1	1	1	64.0336	1
PTPLB	1	1	1	81.1949	1	74.1811	1	1	1	1
PTPN14	1	1	1	1	310.181	257.934	250.905	1	1	1
PTPRB	115.042	108.544	82.57	1	1	1	1	1	1	1
PTPRE	1	1	1	1	1	1	125.228	1	1	1
PTPRN	1	121.075	1	1	1	1	1	1	378.751	1
PTPRN2	135.57	325.186	508.12	474.587	1	1	1	653.031	787.798	1077.09
PTPRO	1	1	148.583	194.075	1	1	1	129.454	1	124.783
PTPRZ1	164.288	1	1	1	1648.92	1234.09	1070.25	1	1	1
PTTG1	1	1	1	1	1	59.7118	1	1	1	1
PUF60	1	1	1	1	66.4634	1	1	1	1	1
PUS7	1	1	73.9477	1	75.4202	72.3243	1	1	1	1
PVRL1	1	218.509	119.221	103.555	1	1	1	126.089	324.156	1
PWAR6	62.1094	72.9494	100.094	1	1	52.0972	1	118.819	1	110.684
PYGB	135.264	1	95.2558	1	64.4065	59.5089	1	1	1	1
PYGO1	1	1	1	71.8642	1	1	1	1	1	1
QRSL1	1	1	1	1	71.3867	70.8742	1	1	1	1
QTRT1	1	67.2166	1	1	1	1	111.925	1	1	213.835
RAB11FIP1	1	1	1	1	71.031	66.3606	103.077	1	1	1
RAB11FIP4	1	75.245	122.271	100.877	1	1	1	181.253	1	1
RAB20	1	1	1	1	1	1	134.58	1	1	1
RAB27A	1	70.1161	1	1	1	43.431	1	1	118.972	1
RAB27B	1	98.3461	115.19	104.267	1	1	1	1	72.5033	247.233
RAB30	1	88.0238	145.976	114.101	1	57.5388	1	150.392	79.3001	1
RAB3B	96.723	1	1	1	1	1	1	1	1	1
RAB3C	448.77	503.489	339.924	333.111	1	1	1	647.862	503.722	533.583
RAB40C	1	1	1	1	1	1	1	1	92.3593	1
RAB6B	1	1	78.5919	1	1	1	1	1	1	1
RABAC1	1	1	66.9948	1	1	1	118.876	148.808	1	1
RABEPK	71.0454	1	1	1	72.9492	1	1	1	1	1
RACGAP1	1	1	1	155.196	1	114.476	1	1	1	1
RAD23A	1	1	1	80.749	1	61.8447	1	1	1	1
RAD51AP1	1	1	1	139.541	1	153.055	1	1	1	1
RAD51C	1	1	1	87.9643	1	52.7305	1	1	1	1
RAD54B	1	1	1	98.023	1	123.93	1	1	1	1
RADIL	94.103	120.382	127.935	109.208	1	1	1	152.775	1	1
RANBP3	1	1	1	1	1	58.0458	1	1	1	1
RAP1GAP2	64.4059	126.665	277.994	274.7	1	1	1	587.414	161.18	456.077
RAPGEF4	93.6705	158.734	222.661	270.886	1	1	1	328.808	111.671	313.607
RARA	66.0784	78.7547	1	1	1	1	1	1	95.1702	1
RARB	77.3847	1	1	1	242.438	221.955	218.372	1	1	1
RASGEF1C	1	1	1	1	139.641	106.457	200.473	1	1	1
RASSF4	1	1	1	1	73.4689	71.7591	149.823	1	1	1
RBBP8	1	1	1	116.107	1	71.285	1	1	1	1
RBFOX3	1	1	143.017	1	1	1	1	1	1	1
RBKS	97.0786	135.899	85.4628	1	1	1	1	1	194.343	1
RCAN2	1	1	1	1	114.516	125.456	1	1	1	1
RCC1	1	1	1	73.7524	1	56.9059	1	1	1	1
RCHY1	57.5798	1	1	1	1	1	1	1	1	1
RCL1	73.5901	1	1	1	68.0741	1	1	1	1	1
RCN1	1	1	1	1	90.0049	62.9094	104.027	1	1	1
REEP1	1	1	129.299	146.181	1	1	1	188.674	1	1
REEP2	1	1	55.1509	1	1	1	1	1	1	1
REL	59.0465	74.3641	1	1	1	1	1	1	129.274	1
RELL1	1	1	1	1	81.0896	93.5382	1	1	1	1
RELN	1	1	1	1	1	117.408	316.186	1	1	1
RET	1	1	138.828	85.5194	1	1	1	1	90.0889	1
RFC4	1	1	1	83.3421	1	63.293	1	1	1	1
RFNG	83.0703	95.3971	1	1	61.8058	1	1	1	1	1
RFTN1	72.8371	108.674	103.011	134.965	1	1	1	188.687	1	1
RFTN2	109.378	1	1	1	321.167	249.555	376.231	1	1	1
RFWD3	1	1	1	102.139	1	82.0342	1	1	1	1
RFX2	62.964	1	1	1	64.9852	142.48	1	1	163.001	195.095
RGCC	1	1	1	1	1	1	281.365	1	1	1
RGMB	1	1	71.3344	96.6874	1	1	1	148.426	1	1
RGS17	1	1	87.4999	122.501	1	1	1	1	1	121.279
RGS3	1	1	96.3107	393.095	1	49.818	1	145.032	1	1
RGS4	126.544	352.481	251.908	158.233	1	1	1	1	305.27	1
RGS7	74.6278	368.271	654.925	726.1	1	1	1	1637.94	198.655	427.4
RGS9	1	1	87.8637	1	1	1	1	1	1	1
RHOB	1	1	1	1	59.4519	50.3426	117.394	1	1	1
RHOC	1	1	1	1	67.6321	1	1	1	1	1
RHOJ	1	1	1	1	216.26	170.444	208.372	1	1	1
RIMS3	124.654	1	68.2785	1	1	1	1	1	66.6706	1
RIN3	1	1	1	1	81.2792	66.5411	1	1	1	1
RING1	73.509	74.7508	1	1	1	1	1	1	61.4767	1
RMI1	1	1	1	76.5906	1	70.3412	1	1	1	1
RMND5B	1	1	1	64.2238	1	1	1	1	1	1
RND3	1	1	73.9696	1	1	1	1	146.486	1	1
RNF126	1	1	1	1	1	1	1	1	61.2038	1
RNF146	1	1	70.4849	1	66.0496	50.7316	1	1	1	1
RNF217	1	1	1	1	116.341	71.6775	119.542	1	62.0308	177.03
RNF219.AS1	1	1	1	1	79.6961	68.4495	1	1	1	1
RNF40	1	1	1	1	1	1	1	1	74.6351	1
RNF44	59.1181	1	1	1	1	1	1	1	1	1
RNFT2	1	1	1	93.4552	1	75.6681	1	1	1	1
RNLS	1	1	1	1	1	64.9922	1	1	1	1
ROR2	1	86.8882	1	1	1	1	1	1	1	166.641
RP1.111C20.4	62.8727	1	1	1	1	1	1	1	1	1
RP1.122P22.2	1	1	1	1	71.1167	64.6769	1	1	1	1
RP1.167A14.2	1	1	1	343.931	1	246.117	1	1	1	1
RP1.23K20.2	1	1	100.869	77.0803	1	1	1	1	1	1
RP1.34H18.1	1	1	72.4529	1	1	1	1	1	1	1
RP11.1000B6.3	78.864	120.165	1	1	135.319	126.524	241.924	1	1	256.193
RP11.1055B8.7	75.0879	74.4651	1	1	1	1	1	1	1	1
RP11.106M3.3	74.7719	1	1	1	1	1	1	128.693	80.7526	1
RP11.10O17.3	1	1	1	1	1	60.2374	1	1	1	1
RP11.1103G16.1	1	1	1	119.916	1	124.094	1	1	1	1
RP11.1114A5.4	79.7123	74.8893	1	1	87.5622	84.8771	1	1	1	1
RP11.111M22.2	1	1	66.317	1	1	1	1	1	1	1
RP11.120D5.1	1	1	1	190.829	71.0766	305.516	1	1	1	1
RP11.124K4.1	1	1	70.9745	1	1	1	1	1	1	1
RP11.125B21.2	387.566	467.963	174.263	178.483	1	1	1	1	203.543	240.68
RP11.131L23.1	1	1	1	1	79.2965	73.3877	1	1	1	1
RP11.136K7.2	1	1	1	1	1	1	1	1	1	210.799
RP11.140I24.1	1	1	1	1	1	1	1	170.885	1	1
RP11.141A19.1	1	1	1	1	1	1	1	1	147.176	1
RP11.141M1.3	1	101.324	1	1	230.005	220.504	383.464	1	1	119.957
RP11.142M10.2	1	1	1	1	101.488	59.9889	131.775	1	1	1
RP11.145O15.3	387.393	285.551	636.9	563.667	1	1	1	821.139	154.4	410.102
RP11.147N17.1	1	1	156.659	197.655	1	67.9554	1	287.469	1	1
RP11.152K4.2	177.11	1	1	1	629.903	431.776	237.691	1	1	1
RP11.160H12.2	324.333	218.819	163.245	150.53	1	1	1	378.111	199.199	1
RP11.161D15.3	1	1	77.0301	91.8889	1	1	1	209.57	1	1
RP11.169K16.9	1	1	1	1	68.0783	48.2753	1	1	1	1
RP11.173D3.1	90.0543	72.2581	71.6206	1	1	41.1516	1	127.299	1	1
RP11.176N18.2	1	225.082	186.897	90.9641	1	1	1	1	139.361	288.824
RP11.189B4.6	1	1	1	1	83.753	1	1	1	1	1
RP11.18D7.3	1	1	1	1	64.1779	1	1	200.153	1	1
RP11.197K3.1	73.0499	80.1302	1	1	1	1	1	1	72.1872	1
RP11.19O2.1	1	1	126.327	77.788	1	1	1	1	1	1
RP11.21A7A.2	84.9514	1	1	1	83.501	81.8526	1	1	1	1
RP11.223C24.1	1	1	1	1	146.306	87.8186	1	1	1	1
RP11.227F19.1	82.6169	93.5699	117.59	93.6273	1	1	1	204.345	79.9035	1
RP11.242D8.1	55.5083	1	1	1	1	1	1	1	1	1
RP11.242P2.1	1	1	1	1	181.552	106.142	466.101	1	1	177.744
RP11.242P2.2	1	1	1	1	1	1	180.215	1	1	1
RP11.24J23.2	1	1	1	1	72.2958	64.3856	1	1	1	1
RP11.260M19.2	130.88	1	124.654	1	1	1	1	1	85.0049	1
RP11.264C15.2	81.2373	1	1	1	1	1	1	1	64.9262	1
RP11.267N12.1	1	392.079	413.984	252.347	1	1	1	226.236	307.05	131.723
RP11.275H4.1	1	1	1	1	72.9195	1	1	1	1	1
RP11.277P12.20	170.364	1	98.4809	1	131.149	109.619	1	206.45	1	1
RP11.281P23.2	1	108.025	93.8211	1	104.776	65.0678	1	1	1	1
RP11.282I1.1	280.273	1	1	1	1	1	1	1	1	1
RP11.284M14.1	1	1	1	1	158.003	133.971	132.258	1	1	1
RP11.286N3.2	1	1	1	1	1	1	1	1	1	178.81
RP11.295P9.3	1	1	1	1	104.727	73.4831	117.531	1	1	1
RP11.296E23.1	232.439	104.03	77.1431	1	1	1	1	1	85.8384	1
RP11.299J3.8	59.7836	1	1	1	1	1	1	1	1	1
RP11.2E17.1	1	1	1	1	1	1	93.5693	1	1	1
RP11.307P5.1	1	1	1	1	106.507	152.125	251.387	1	1	371.676
RP11.308N19.1	1	1	1	1	168.936	297.079	767.418	1	1	1
RP11.308N19.4	1	1	1	1	1	1	114.283	1	1	1
RP11.317J19.1	1	1	1	1	1	1	106.744	179.66	1	1
RP11.31F15.2	1	102.986	80.3302	92.7579	1	60.4701	1	1	1	1
RP11.320M16.2	1	1	77.1825	1	1	1	1	1	1	1
RP11.323I15.5	86.1495	1	1	1	65.051	62.7814	1	1	1	1
RP11.332H18.4	93.3351	1	1	1	73.0852	64.0163	1	1	1	1
RP11.333E1.1	62.08	1	1	1	1	45.3712	1	1	1	1
RP11.334C17.5	56.8015	1	1	1	1	1	1	1	1	1
RP11.343N15.5	1	1	1	1	1	58.4428	98.1084	1	1	1
RP11.348J24.2	106.219	1	1	1	1	1	1	1	76.4867	299.806
RP11.350N15.4	1	1	1	1	1	1	1	1	76.9781	1
RP11.354M20.3	61.1379	1	1	1	1	1	1	1	1	1
RP11.357H14.17	1	1	1	1	79.733	84.532	1	1	1	1
RP11.366L20.2	1	1	1	1	445.653	381.334	259.802	1	1	1
RP11.366L20.3	1	1	1	1	121.766	131.884	1	1	1	1
RP11.367N14.2	1	1	1	70.2886	1	1	1	1	1	1
RP11.379B18.5	163.795	128.517	1	1	1	1	104.26	1	111.108	151.587
RP11.385J1.2	1	1	1	1	1	79.1883	218.547	1	150.668	1018.87
RP11.389O22.1	1	96.5001	80.3122	101.672	1	67.8956	1	124.116	66.7991	1
RP11.3L8.3	1	1	1	128.132	1	1	1	196.205	102.784	1
RP11.403A21.3	1	1	102.026	77.0536	1	1	1	1	72.7371	1
RP11.40F8.2	1	1	368.294	491.073	1	74.431	1	906.771	1	1
RP11.413B19.2	1	1	1	1	206.425	153.883	1	1	1	1
RP11.415I12.3	82.0738	1	1	1	1	1	1	1	1	1
RP11.417F21.1	1	1	1	1	65.8906	58.5279	116.583	181.588	66.5812	1
RP11.426C22.5	63.1363	245.021	1	1	1	1	1	1	589.832	194.139
RP11.429O1.1	1	1	1	145.206	1	1	1	1	1	181.264
RP11.432B6.3	1	1	1	107.392	1	115.675	1	1	1	1
RP11.436K8.1	383.039	1	1	1	588.253	524.887	440.364	1	1	1
RP11.43D2.2	1	1	1	1	1	1	1	211.92	1	1
RP11.453F18..B.1	85.8788	1	1	1	102.854	66.1104	1	1	1	1
RP11.465I4.2	1	1	1	1	69.1802	1	1	1	1	1
RP11.466A17.1	1	200.938	1	1	1	1	1	1	475.572	603.847
RP11.475N22.4	1	1	87.0202	83.9564	1	1	1	1	81.7382	1
RP11.475O6.1	1	1	1	1	1	1	1	139.61	82.1687	494.505
RP11.479O16.1	92.7795	106.013	1	1	1	1	1	1	120.098	1
RP11.481C4.1	1	1	1	1	1	1	1	1	124.146	1
RP11.486A14.2	1	1	1	1	1	50.9823	98.4697	1	1	1
RP11.486O13.4	71.656	1	1	1	1	1	1	1	1	1
RP11.4F22.2	1	1	1	1	119.66	92.6668	167.988	1	1	1
RP11.506B6.6	1	1	1	1	76.5084	61.893	165.385	1	1	1
RP11.508N12.2	1	1	1	1	67.6911	51.0666	1	1	1	1
RP11.511B23.2	1	1	1	1	118.633	70.9523	127.457	1	1	1
RP11.516C1.1	1	1	1	1	1	1	1	133.913	1	1
RP11.543F8.2	1	1	75.5002	1	1	1	1	263.751	1	1
RP11.545G3.1	1	114.809	139.248	151.899	1	1	1	197.522	317.364	267.508
RP11.54O7.16	99.3051	1	1	1	1	1	1	1	1	1
RP11.554F20.1	99.6847	117.527	78.1582	1	1	1	1	1	1	1
RP11.556G22.3	1	1	1	1	1	1	1	1	68.5873	1
RP11.556O9.2	1	86.6477	76.1407	1	1	1	1	1	140.539	1
RP11.567N4.2	1	1	1	1	1	1	1	1	1	123.353
RP11.572M11.4	1	1	1	1	79.7411	59.7841	1	1	1	1
RP11.586K2.1	69.7577	1	1	1	169.952	171.302	1	1	1	142.078
RP11.608O21.1	1	1	1	1	1	1	1	155.957	1	1
RP11.613D13.5	1	1	1	1	1	1	1	1	73.0873	1
RP11.624C23.1	250.323	1	1	1	1	1	1	1	1	1
RP11.62I21.1	1	137.696	107.262	1	1	1	1	129.675	1	1
RP11.649G15.2	1	1	1	1	151.255	107.848	1	1	1	1
RP11.665G4.1	118.146	93.2632	1	1	79.8896	62.3918	1	1	1	1
RP11.667K14.3	1	1	1	1	1	1	1	1	70.7045	1
RP11.679C8.2	1	1	1	1	1	78.937	1	1	1	1
RP11.696N14.1	67.7418	1	1	1	147.059	115.067	1	1	1	1
RP11.69E11.4	1	1	1	1	1	1	1	1	73.8811	1
RP11.69I8.3	1	1	1	1	127.573	136.658	115.54	1	1	1
RP11.713M15.1	1	1	1	1	60.2049	1	1	1	1	1
RP11.748C4.1	1	1	1	1	1	1	1	1	82.1335	1
RP11.763F8.1	1	1	1	1	1	1	1	1	63.6319	1
RP11.776H12.1	394.016	1	1	1	517.537	374.092	477.382	1	1	1
RP11.779O18.3	1	1	1	1	1	1	1	1	62.8198	1
RP11.814P5.1	1	72.7621	1	1	1	1	1	1	1	1
RP11.815J21.4	72.7234	1	1	1	98.1786	75.8988	110.473	1	1	115.263
RP11.81N13.1	1	1	1	1	73.7988	56.235	1	1	1	1
RP11.834C11.4	70.2677	1	69.6705	1	1	1	1	1	1	1
RP11.843A23.1	1	1	1	1	1	1	1	1	228.277	1
RP11.863P13.4	1	1	1	1	1	1	1	1	120.814	1
RP11.863P13.5	1	1	1	1	1	1	1	1	164.28	1
RP11.91P24.7	74.2143	1	1	1	76.4505	81.92	140.53	133.936	1	1
RP11.945C19.4	1	1	1	1	123.623	79.6119	1	1	1	1
RP11.96H19.1	1	1	1	1	78.6592	65.7834	1	1	1	1
RP11.98D18.1	67.1848	1	1	1	1	1	1	1	1	1
RP13.143G15.4	1	1	1	1	103.898	67.2637	1	1	1	1
RP3.399L15.3	1	1	177.467	330.742	62.6045	73.9047	97.0449	590.537	1	1
RP4.777D9.2	1	1	1	1	1	60.1029	1	150.513	1	1
RP5.1042K10.10	1	1	1	1	1	1	1	1	100.573	1
RP5.1048B16.1	1	1	86.4986	1	1	1	1	1	66.5483	1
RP5.1070A16.1	145.474	1	223.929	176.585	112.23	1	1	214.925	1	1
RP5.1101C3.1	1	1	1	1	1	1	1	1	1	136.185
RP5.1132H15.1	1	1	63.5548	1	1	1	1	1	138.36	1
RPAP3	1	1	67.9721	1	60.9459	49.2049	1	1	1	1
RPF2	1	1	1	1	1	1	1	1	70.4173	1
RPH3A	1	1	164.479	116.502	1	1	1	167.393	1	1
RPH3AL	1	1	1	1	1	1	1	1	171.913	175.841
RPL12	61.3365	1	1	1	60.0529	1	122.279	146.462	54.5901	1
RPL22	1	1	71.0208	1	1	1	1	1	1	1
RPS21	1	1	1	1	1	1	127.702	158.716	1	145.967
RPS6KL1	1	1	103.584	108.058	1	1	1	138.917	1	1
RRAS2	1	1	68.1437	1	1	44.3561	1	1	1	1
RRBP1	1	1	1	1	98.1548	97.2667	1	1	1	1
RRM1	1	1	1	133.962	1	119.001	1	1	1	1
RRM2	1	1	1	94.6011	1	56.4846	1	1	1	1
RRP36	1	1	1	1	1	1	1	1	63.9233	1
RSPH9	1	102.181	1	1	1	1	1	1	61.9725	1
RTKN2	1	1	1	173.507	1	220.136	1	1	1	1
RTN1	1	1	258.244	285.57	1	1	1	556.778	1	1
RTN4RL1	1	1	63.4546	1	1	1	1	1	1	1
RUNDC3B	1	1	187.283	163.891	1	1	1	286.77	1	1
RUSC2	1	1	67.8179	1	1	68.8679	105.007	1	1	1
RYR2	181.217	91.5437	180.315	274.299	1	1	1	1176.63	482.781	1
S100A10	1	1	1	1	1	1	115.019	1	1	1
S100A11	1	89.3711	1	1	68.5462	1	1	1	1	1
S100A13	1	87.1329	1	1	1	53.0767	1	1	1	1
S100A6	1	1	1	1	1	1	124.109	1	1	1
S100B	1	1	1	1	107.151	61.2797	317.074	1	1	1
SAMD12	1	1	1	1	124.05	67.4721	115.23	1	79.8342	192.371
SAMD5	1	1	1	1	172.935	169.894	352.398	1	101.341	680.165
SAMHD1	1	1	1	1	1	58.2215	378.009	1	1	1
SAR1B	1	1	1	1	1	1	1	1	66.3406	1
SASS6	1	1	1	1	1	100.369	1	1	1	1
SAT1	1	1	1	1	73.6179	100.984	114.345	1	1	1
SBF2.AS1	66.499	1	1	1	1	1	1	1	1	1
SCD	1	1	72.9918	1	1	1	1	1	1	1
SCG2	1	1	184.113	146.455	1	1	1	295.338	497.899	471.428
SCG3	1	1	104.828	96.381	1	1	1	146.029	52.098	1
SCG5	123.578	101.496	158.352	104.484	1	1	1	269.086	133.76	228.587
SCML2	1	1	1	76.8371	1	83.4759	1	1	1	1
SCML4	1	111.019	145.482	111.658	1	1	1	271.831	1	284.005
SCN1A	1	1	1	1	73.8647	91.9854	1	1	1	1
SCN2A	93.6526	145.218	202.854	152.832	1	1	1	406.575	144.538	333.477
SCN3A	141.203	143.661	325.64	236.043	1	1	1	437.052	96.7335	156.732
SCN3B	71.4681	116.512	242.905	132.204	1	1	1	256.219	105.08	174.765
SCN7A	1	1	1	1	67.5548	75.6933	456.263	147.998	1	1
SCP2	73.2329	1	1	1	63.8248	1	108.779	1	1	1
SCPEP1	1	1	1	78.5244	1	1	140.382	229.487	57.8212	207.096
SCRG1	1	1	1	1	102.088	63.4463	127.67	1	1	1
SCUBE1	1	78.3466	1	1	1	1	1	1	129.725	1
SCYL1	1	1	1	1	1	1	1	1	63.227	1
SDF2L1	1	1	1	1	1	1	1	1	72.9028	1
SDHB	59.4078	1	1	1	1	1	1	1	57.3641	1
SEC16A	1	1	1	1	1	1	1	1	95.4637	1
SEC24A	1	1	1	1	76.4213	74.8686	1	1	117.698	103.716
SEC31B	64.6061	1	1	1	1	1	1	1	1	1
SEH1L	1	1	1	1	1	1	1	1	64.9351	1
SEL1L3	1	1	141.482	75.3152	110.981	134.922	1	1	1	1
SELK	1	1	1	1	1	1	1	1	105.403	1
SEMA3C	1	1	1	1	369.312	298.021	577.473	1	1	1
SEMA3D	1	1	153.827	85.9003	71.2201	1	1	1	1	1
SEMA4B	1	1	1	1	1	1	1	1	101.313	1
SEMA4D	1	68.552	104.627	87.4219	1	1	1	141.872	69.2304	1
SENP1	1	1	1	1	1	75.5263	1	1	1	1
SEPP1	58.6438	1	1	1	1	1	1	1	1	1
SERPINB9	1	1	1	1	1	1	1	1	82.5765	1
SETD8	1	1	1	100.738	1	83.5665	1	1	1	1
SETDB2	58.9648	1	74.1726	1	53.3722	1	1	1	1	1
SEZ6L	150.653	490.23	644.134	571.28	1	1	1	941.213	477.496	529.434
SEZ6L2	86.043	91.9933	104.935	1	1	1	1	1	116.642	116.82
SF3B14	70.3646	1	1	1	1	1	1	1	1	1
SFI1	1	1	1	106.975	1	56.699	1	1	1	1
SFMBT1	1	1	1	83.4686	1	60.4863	1	1	1	1
SFMBT2	102.647	169.519	1	1	87.3229	78.8188	120.371	1	494.316	514.052
SFXN4	1	75.8819	1	1	1	1	1	1	57.2113	1
SGCB	1	1	76.319	81.6475	1	1	1	1	1	1
SGCD	1	1	1	1	145.224	151.091	187.598	1	1	1
SGIP1	167.99	353.253	497.472	393.569	1	1	1	550.585	890.078	287.375
SGK1	1	1	1	1	1	1	1	135.808	1	1
SGK223	1	1	1	1	283.143	249.171	135.032	1	1	1
SGOL1	1	1	1	99.0893	1	110.671	1	1	1	1
SGOL2	1	1	1	149.138	1	188.484	1	1	1	1
SGTA	1	1	1	1	1	1	1	1	73.5971	1
SH2B1	64.5053	1	1	1	1	55.7669	1	1	1	1
SH2D3C	1	1	89.8857	1	1	1	1	1	1	1
SH3BGRL2	67.1949	1	1	1	1	1	1	1	1	1
SH3GL1	1	1	1	1	1	1	1	1	74.0597	1
SH3GL3	1	101.352	109.727	129.132	1	1	1	1	1	1
SH3GLB2	75.0396	1	1	1	1	1	1	1	62.7395	1
SH3RF3	1	211.776	1	1	1	1	219.221	1	390.392	1
SHANK1	1	1	1	1	1	1	1	1	104.36	1
SHANK2	1	1	216.942	174.585	1	1	259.7	414.605	1	169.615
SHC4	1	1	1	1	189.548	162.148	286.822	1	1	1
SHCBP1	1	1	1	1	1	91.9299	1	1	1	1
SHF	77.0525	1	1	1	1	1	1	1	1	1
SHISA6	1	1	1	102.322	1	1	1	1	1	1
SHISA9	1	1	1	1	101.744	122.278	465.25	1	1	1
SHMT1	1	1	1	1	1	71.7373	98.8498	1	1	1
SHROOM3	1	1	1	1	88.1491	98.8104	1	1	95.8764	327.41
SHROOM4	1	1	1	1	142.817	106.434	166.656	1	1	1
SIAH2	1	1	1	1	1	1	1	1	69.9425	1
SIDT1	1	1	1	1	1	1	1	1	1	283.136
SIK1	69.5741	429.578	1	1	1	1	1	1	947.677	224.887
SIRT2	66.5183	1	1	1	1	1	1	1	1	1
SKA3	1	1	1	80.8726	1	100.707	1	1	1	1
SLAIN1	99.0502	82.4601	111.59	93.659	1	1	1	1	1	1
SLBP	1	1	1	64.0846	1	1	1	1	1	1
SLC15A3	1	1	1	1	1	1	91.0661	1	1	1
SLC15A4	1	1	79.3962	88.2848	1	1	1	1	1	1
SLC16A10	1	1	1	1	1	1	1	1	1	104.984
SLC16A12	1	1	1	1	1	1	116.481	1	67.4708	198.886
SLC16A2	64.14	1	1	1	1	1	1	1	1	1
SLC16A3	1	1	1	1	1	1	1	1	64.9403	1
SLC18A1	588.661	1321.96	557.889	446.894	1	1	1	368.29	1494.8	1100
SLC18A2	1	413.401	122.313	113.299	1	1	1	163.877	893.601	242.907
SLC1A2	1	1	109.963	165.887	1	1	1	236.198	1	1
SLC20A1	1	1	1	87.3011	1	49.0419	1	1	1	1
SLC22A17	110.556	115.774	69.8091	1	1	1	1	1	114.651	140.762
SLC24A2	1	1	1	1	1	1	1	1	447.986	1692.44
SLC25A21	1	1	1	1	85.7299	84.147	1	1	1	1
SLC25A25	1	1	1	1	1	64.625	1	1	1	1
SLC25A33	1	1	1	1	1	1	1	1	72.2627	1
SLC26A11	76.0753	75.1905	1	1	1	1	1	1	81.4771	1
SLC29A1	1	73.2214	1	73.2726	1	1	1	1	1	1
SLC2A1	1	242.716	83.8313	65.9035	1	1	1	1	407.441	1
SLC2A3	1	302.897	77.2891	1	1	61.1909	1	1	772.028	295.077
SLC2A4RG	1	79.4288	1	1	1	1	1	1	1	1
SLC31A1	1	128.64	123.896	94.194	1	1	1	151.699	115.548	140.906
SLC33A1	1	1	1	1	1	63.3053	1	1	1	1
SLC35D2	1	1	1	1	62.7656	1	1	1	1	1
SLC35F3	1	1	1	1	1	1	1	1	1	473.843
SLC35G1	1	1	1	1	76.1991	75.1386	1	1	1	1
SLC36A1	1	99.3917	1	1	1	1	1	1	77.3422	140.584
SLC37A1	1	1	1	1	1	1	1	1	97.0074	1
SLC37A3	1	1	75.8245	1	90.4618	67.2599	1	1	1	1
SLC38A1	1	130.643	322.369	263.723	1	1	1	259.182	111.047	125.451
SLC39A14	1	1	1	1	1	1	1	1	147.38	1
SLC39A6	87.9211	1	75.8977	1	1	1	1	1	56.1593	1
SLC41A2	1	1	66.0936	1	1	1	1	1	1	1
SLC43A2	67.2821	1	1	1	1	1	1	1	1	1
SLC44A5	1	1	251.57	314.928	156.583	103.673	160.553	787.146	1	1
SLC47A1	1	1	1	1	1	1	1	148.382	1	1
SLC6A2	1	125.326	416.422	249.668	1	1	1	254.643	1	1
SLC6A6	1	1	1	1	1	1	1	1	121.361	1
SLC7A14	1	73.4247	91.9385	1	1	1	1	1	91.0273	1
SLC7A5	1	236.265	1	1	1	1	1	1	1261.05	1
SLC8A1.AS1	173.64	235.554	344.25	286.521	1	69.1131	1	380.116	121.528	1
SLC8A3	102.695	304.059	183.654	135.001	1	1	1	1	118.218	1
SLC9A7	1	1	1	1	1	1	1	1	80.2108	1
SLC9A9	1	1	1	1	1	95.5899	1	1	1	1
SLCO4A1	1	1	1	1	1	1	1	1	67.4602	1
SLITRK2	1	1	1	1	1	1	119.952	1	1	1
SLITRK6	1	1	1	1	114.572	98.038	139.785	1	1	1
SMAD1	84.6503	1	102.39	118.308	75.2265	81.2594	1	158.428	1	1
SMAD3	1	1	1	1	89.0673	77.5082	1	1	1	1
SMARCD3	1	1	1	1	67.3056	45.6298	1	1	1	1
SMC2	1	1	71.6171	196.696	1	135.93	1	1	1	1
SMDT1	57.6004	1	66.9592	1	1	1	1	1	1	1
SMIM19	1	1	1	1	71.4522	1	1	1	1	1
SMO	1	1	1	1	68.6386	86.4536	1	1	1	1
SMPD3	1	1	97.9067	63.3129	1	1	1	1	1	1
SNAP91	166.03	293.725	641.184	560.857	1	1	1	622.001	155.097	355.195
SNAPC1	1	74.019	1	1	1	56.9421	1	1	1	1
SNF8	1	1	1	78.0067	1	43.8884	1	1	1	1
SNHG15	1	1	1	1	1	1	1	1	87.4484	1
SNORA76	66.9189	73.9659	1	1	65.5021	61.6886	1	1	1	1
SNRNP48	1	1	1	1	1	65.7143	1	1	1	1
SNRPB	1	74.9422	1	1	1	57.6364	1	1	1	1
SNRPD2	1	1	1	90.5093	1	1	1	1	1	1
SNRPG	1	1	1	88.257	1	1	1	1	1	1
SNTB1	70.8122	1	1	1	1019	883.693	764.249	1	1	1
SNTB2	1	1	1	1	1	70.0511	1	1	1	1
SNTG1	118.512	99.1738	1	1	146.776	98.5152	1	1	1	1
SNX19	1	1	1	1	58.6373	1	1	1	1	1
SNX30	71.9409	1	84.144	1	1	1	1	1	1	1
SOD1	70.9334	71.4343	74.1812	111.818	1	1	160.411	266.548	1	171.625
SORCS3	1	93.8043	1	1	65.3168	71.9505	104.869	1	347.071	616.811
SORL1	123.155	118.497	116.322	84.1725	1	1	1	199.194	52.8552	1
SOX10	1	1	1	1	219.253	203.303	260.293	1	1	1
SOX12	67.4064	1	1	1	1	1	1	1	1	1
SOX13	1	1	1	1	168.485	112.528	122.004	1	1	1
SP1	62.7711	1	73.4601	1	1	63.4854	1	1	1	1
SP100	1	1	1	1	1	1	96.9336	1	1	1
SP4	1	1	1	1	1	59.1821	1	1	1	1
SPATA2L	1	1	1	1	1	1	1	1	80.801	1
SPATA6L	1	1	1	1	1	1	1	1	1	104.019
SPC24	1	1	1	111.226	1	61.4856	1	1	1	1
SPC25	1	1	1	291.543	1	233.409	1	1	1	1
SPDL1	1	1	1	1	1	62.9143	1	1	1	1
SPDYE2B	1	1	1	87.3914	1	1	1	1	1	1
SPEF2	1	1	1	1	72.7722	51.1658	1	1	1	1
SPEG	1	1	1	1	1	1	1	1	62.277	148.837
SPG20	1	1	1	1	81.7401	76.7554	115.308	1	1	1
SPIRE2	1	1	65.8143	70.5279	1	1	1	1	1	1
SPOCK3	462.13	150.993	174.477	193.818	1	1	1	187.703	231.331	595.992
SPRY2	1	1	1	1	90.2742	76.1311	1	1	1	1
SPRY4	1	1	1	1	1	1	1	1	250.482	1
SPTB	1	1	80.2087	67.8461	1	1	1	1	1	1
SPTBN4	1	1	1	1	1	1	1	140.947	1	1
SRA1	1	1	1	1	1	1	1	1	60.7491	1
SRPX2	1	1	99.2376	1	1	1	1	218.164	1	1
SRRM3	241.007	311.932	333.163	246.389	1	1	1	499.62	314.464	401.714
SRSF10.1	1	1	1	73.5329	1	70.219	1	1	1	1
SS18L2	1	1	1	83.6129	1	1	1	1	1	1
SSFA2	62.8777	1	1	1	264.706	232.25	174.896	1	1	1
SSR3	1	1	1	1	1	1	1	1	64.449	1
SSR4	1	1	1	1	1	1	1	1	1	228.733
SST	1	143.491	93.0998	85.5263	1	1	1	1	77.7398	1
SSU72	1	1	56.3324	1	1	1	1	1	1	1
ST18	456.123	346.794	1	1	1	1	1	1	956.883	888.971
ST3GAL4	1	1	1	1	87.5451	100.228	126.882	1	1	1
ST3GAL5	1	1	1	1	76.9706	69.0913	1	1	1	1
ST3GAL6.AS1	1	1	1	1	1	1	118.343	1	1	1
ST6GALNAC2	1	1	1	1	1	1	97.9009	1	1	1
ST7	1	1	148.156	91.6822	1	1	1	133.573	1	1
ST7.AS2	1	1	108.121	74.1607	1	1	1	1	1	1
ST8SIA2	1	1	108.708	114.064	1	1	1	121.812	1	1
ST8SIA4	1	1	430.982	189.335	1	1	1	216.334	1	1
ST8SIA5	1	1	1	1	159.091	170.252	132.692	1	1	1
STAC	277.018	430.211	645.626	618.48	1	1	1	636.013	263.61	215.505
STARD3	1	1	1	1	1	1	1	1	1	224.004
STARD4	71.2276	1	1	1	1	1	1	1	1	1
STC1	1	1	1	1	1	1	1	1	77.9226	1
STIL	1	1	1	137.068	1	157.567	1	1	1	1
STK17A	1	75.5447	1	1	1	52.2816	104.113	1	1	1
STK17B	1	1	1	1	1	74.6306	1	1	1	1
STK32B	1	194.797	1	1	59.6672	114.739	1	1	692.666	1
STK32C	1	1	1	1	1	1	1	1	84.2482	1
STK33	248.677	138.376	1	1	106.435	120.27	1	1	146.7	302.007
STK38L	1	1	1	1	67.8238	1	1	1	1	1
STK40	1	1	1	1	1	1	1	1	116.641	1
STMN3	97.6492	91.1413	111.531	117.117	1	1	1	1	1	1
STMN4	1	1	187.21	160.382	1	1	1	339.035	1	1
STON2	1	1	94.1002	129.139	1	52.4618	1	1	1	1
STPG2	80.8659	92.7667	1	1	88.2514	77.1411	1	1	74.6555	195.221
STUB1	1	81.1894	1	1	1	1	1	1	52.2921	1
STX17	61.762	1	1	1	1	41.8014	1	1	1	1
STX1A	1	1	1	1	1	1	1	1	77.0265	1
STX5	1	1	1	1	1	1	1	1	84.9292	1
STXBP5L	1	128.796	204.606	373.312	1	1	1	493.338	101.271	275.212
STXBP6	1	1	1	1	230.809	235.197	84.2138	1	1	1
SUCLG1	64.7575	1	1	1	1	1	1	1	62.3582	1
SUGCT	1	1	1	1	140.254	110.536	97.9024	1	1	1
SULT4A1	1	1	63.3849	1	1	1	1	1	100.857	1
SUN2	1	1	1	91.0168	1	78.664	1	1	1	1
SUSD4	1	1	233.351	161.228	1	1	1	1	1	1
SV2C	1	1	167.433	156.316	1	1	1	1	313.448	1
SYAP1	1	1	1	1	1	1	1	1	172.292	1
SYBU	1	120.653	108.204	123.669	1	1	1	187.69	128.055	230.15
SYCP2	1	1	1	1	83.4409	101.898	1	1	1	1
SYN3	69.4829	144.789	733.314	648.205	118.145	109.691	227.406	1729.56	133.528	1
SYNDIG1	1	1	1	1	1	1	1	1	1	204.843
SYNGAP1	78.0622	80.8167	1	1	64.6888	1	1	1	109.434	130.357
SYNJ2BP	71.5796	81.2607	1	1	68.4243	67.4701	1	1	1	1
SYNPO2	1	1	889.297	642.809	1	1	1	744.772	1	141.9
SYNPR	1	1	1	1	290.527	219.879	479.045	1	1	1
SYT17	95.5069	1	109.784	1	1	1	1	1	1	147.735
SYT2	1	1	1	1	1	1	1	116.056	1	1
SYT4	1	1	1	1	1	1	1	1	93.8519	1
SYT5	1	1	1	1	1	1	1	1	126.573	223.366
SYT9	1	1	1	1	1	1	1	132.974	65.0968	142.37
SYTL4	1	128.212	406.223	274.872	1	1	1	442.088	254.056	135.73
TACC3	1	1	1	144.602	1	156.396	1	1	1	1
TAGLN3	61.2921	1	56.4605	1	1	1	1	1	1	1
TATDN3	1	1	1	1	62.4843	1	1	1	1	1
TBC1D1	1	1	1	1	93.885	131.646	1	1	1	1
TBC1D20	59.4157	1	1	1	1	1	1	1	1	1
TBC1D31	1	1	1	117.078	1	97.5331	1	1	1	1
TBRG1	1	1	1	1	1	1	85.6089	1	1	153.382
TBX20	544.592	242.505	137.836	103.367	1	1	1	240.26	274.825	529.7
TCEAL4	65.0944	80.3309	1	1	54.1938	1	1	1	1	1
TCEAL7	1	1	1	1	1	1	1	1	66.5358	1
TCEB2	70.6172	82.5366	1	115.124	1	47.6534	122.779	176.468	1	1
TCERG1L	1	194.522	128.796	123.433	1	1	1	1	341.799	1
TCF7	1	1	1	1	1	1	1	1	61.1976	1
TECR	1	1	1	1	1	1	1	1	106.444	1
TENC1	1	1	1	1	92.7581	61.438	1	1	1	1
TENM2	161.917	86.3565	113.153	206.79	1	1	1	233.467	1	302.294
TEX9	1	1	1	1	1	75.8957	1	1	1	1
TFAP2A	1	1	1	1	78.2332	88.6396	150.934	1	1	1
TFPI	1	1	1	1	1	55.0159	102.921	1	1	1
TFPI2	1	1	1	1	1	1	1	1	124.62	1
TFRC	1	95.5681	1	1	1	1	1	1	199.568	140.226
TGFB2	1	1	1	1	164.707	111.284	1	1	1	1
TGFBR2	67.2399	1	1	1	768.209	539.046	780.013	1	1	1
TGOLN2	55.3008	1	1	1	1	50.5781	1	1	1	1
TH	162.958	774.431	174.382	195.158	1	1	1	261.079	1945.99	1556.02
THBS3	63.8248	1	1	1	1	1	1	1	1	1
THEM4	65.261	1	1	1	1	49.1592	1	1	1	1
THOC3	76.4696	1	72.6262	1	1	52.1218	1	1	1	1
THRA	65.2992	1	1	1	1	1	1	1	1	1
THSD4	1	1	87.7011	99.558	1	1	1	1	198.449	1
TICRR	1	1	1	77.2863	1	94.6089	1	1	1	1
TIMM44	1	1	1	1	1	1	1	1	71.0897	1
TIMP1	1	76.4726	1	1	1	1	116.591	1	1	1
TIPARP	1	1	1	1	1	1	1	1	432.661	1
TKT	66.0729	1	77.7668	1	79.1987	1	1	1	1	1
TLE2	1	1	1	1	1	1	1	1	71.1145	111.337
TLX2	178.337	1	86.0539	67.7964	1	1	1	1	1	1
TM2D3	1	1	79.5046	72.2699	1	1	1	1	79.1348	1
TM7SF2	68.1896	1	1	1	1	1	116.684	225.416	1	197.123
TMA16	1	1	1	1	74.503	52.7106	1	1	1	1
TMC2	1	91.4643	143.471	121.521	1	1	1	506.212	1	126.226
TMED8	73.0381	1	86.4688	59.9912	1	53.7172	1	1	1	113.516
TMED9	1	75.1745	60.0633	1	1	1	113.799	1	60.922	1
TMEFF2	1	1	116.494	197.047	1	1	1	583.731	1	1
TMEM132B	1	1	1	1	260.883	175.18	365.057	1	1	1
TMEM132C	1	265.498	1221.83	935.279	1	1	1	1923.49	266.387	162.384
TMEM132D	1	207.44	645.01	627.681	1	72.5983	1	434.295	498.853	664.642
TMEM145	1	1	1	1	1	1	1	1	1	137.052
TMEM14A	1	1	59.9097	1	1	1	1	1	1	1
TMEM161B	69.321	73.5221	1	1	58.8916	60.207	1	1	1	1
TMEM176B	1	1	1	1	1	1	231.25	1	1	1
TMEM179B	59.3688	1	1	1	1	1	1	1	1	1
TMEM194A	1	1	1	78.7861	1	122.514	1	1	1	1
TMEM2	91.6241	1	1	1	374.769	293.012	158.665	1	1	1
TMEM232	98.2828	104.348	1	1	1	1	1	1	1	163.843
TMEM237	1	1	1	80.418	1	1	1	1	1	1
TMEM258	63.9589	1	1	1	1	1	127.531	1	1	1
TMEM38B	1	1	1	1	1	66.3424	1	1	1	1
TMEM45A	1	1	1	1	76.6184	67.1756	1	1	1	1
TMEM50B	1	1	1	1	1	1	1	1	77.609	1
TMEM51	102.318	283.364	1	90.7031	1	1	1	1	282.387	1
TMEM55A	58.1126	1	68.732	1	1	1	1	1	1	1
TMEM59L	1	1	144.83	94.7636	1	1	1	142.364	1	1
TMEM63B	74.2006	134.044	1	1	1	1	1	1	92.6944	1
TMEM72.AS1	1	1	1	1	66.2144	44.2618	1	1	1	1
TMOD1	1	75.982	371.15	316.732	1	1	1	555.052	149.846	1
TMPRSS9	1	1	1	1	59.9889	1	1	1	1	1
TMSB15B	1	1	69.5143	68.5936	1	59.4498	1	1	1	1
TMTC1	1	1	1	1	110.186	106.502	1	1	1	116.968
TMX4	87.9559	1	110.796	135.728	1	1	1	139.273	1	142.809
TNFRSF10D	1	1	1	1	1	1	1	1	61.6481	1
TNR	1	178.308	314.949	166.195	1	1	1	157.743	115.342	252.2
TNXB	1	1	1	197.462	1	1	175.179	522.154	1	169.514
TOMM40	1	1	1	1	1	1	1	1	63.2606	1
TOP2A	1	1	85.2802	574.351	1	463.263	1	1	1	1
TOR1AIP1	1	1	1	1	1	1	1	1	93.2019	1
TOX3	1	1	274.899	204.731	1	1	1	200.977	69.4377	220.722
TOX4	80.5275	1	1	1	1	1	1	1	1	1
TP53	1	1	1	1	1	61.3664	1	1	1	1
TPD52	1	113.845	119.937	103.473	1	1	1	1	146.948	209.87
TPX2	1	1	1	262.417	1	243.378	1	1	1	1
TRABD	1	80.2143	1	1	1	1	1	1	1	114.7
TRAF3	1	1	1	1	65.5645	83.3025	1	1	101.569	115.763
TRAPPC6B	60.2387	1	68.3488	1	59.8043	1	1	1	1	1
TRHDE	113.55	1	1	1	1	1	1	1	1	1
TRIB2	1	1	1	1	72.3291	1	1	1	1	1
TRIM29	1	79.6834	1	1	1	1	1	1	72.784	1
TRIM36	1	1	81.1429	88.2546	1	1	1	1	1	1
TRIM71	1	1	1	1	76.1342	61.2953	1	1	1	1
TRNT1	1	1	1	1	81.3209	66.6129	1	1	1	1
TRO	79.1173	1	1	1	1	52.6574	1	1	1	1
TROAP	1	1	1	85.8931	1	78.0853	1	1	1	1
TRPC6	1	1	1	1	1	1	169.9	1	1	1
TRPV4	1	1	1	1	1	78.3316	1	1	1	1
TSC22D4	1	1	1	1	49.6713	1	116.516	1	1	1
TSHZ3	94.6105	227.562	287.263	247.816	1	1	1	280.159	1	216.565
TSIX	1	1	1	1	1	1	1	1	64.9386	1
TSN	1	1	1	1	69.3851	76.6566	1	1	1	1
TSNARE1	62.0786	1	1	1	1	1	1	1	1	1
TSPAN11	1	1	1	1	1	72.1139	230.985	1	1	1
TSPAN15	1	1	1	1	1	1	96.2911	1	1	1
TSPAN2	1	1	70.0418	1	1	1	1	1	1	1
TSPAN4	58.9214	1	1	1	1	1	1	1	1	1
TSPYL2	1	1	1	1	1	1	1	1	157.246	169.315
TTC18	1	1	1	1	1	1	1	1	1	156.226
TTC33	1	1	1	1	82.1616	52.8576	1	1	1	1
TTC40	1	1	1	1	1	1	1	1	85.0681	260.977
TTC7A	1	1	1	1	1	1	1	1	62.9256	1
TTF1	1	1	1	1	1	76.7488	1	1	1	1
TTF2	1	1	1	88.4217	1	90.2082	1	1	1	1
TTK	1	1	1	130.081	1	109.976	1	1	1	1
TTYH1	1	1	1	1	79.944	60.7482	225.82	1	1	1
TUB	1	1	113.013	80.9103	1	1	1	1	67.1765	120.047
TUBA1C	1	1	1	1	1	89.6824	1	1	1	1
TUBB2A	1	1	145.43	126.386	1	1	1	208.632	1	1
TUBB2B	128.717	127.966	332.394	300.607	1	1	118.72	447.772	81.2646	1
TUBB6	1	1	1	1	1	74.5539	1	1	1	1
TUBE1	59.7979	68.4178	1	1	1	55.3111	1	1	1	1
TXLNG	1	1	1	1	1	1	1	1	80.8168	1
TYMS	1	1	1	103.668	1	82.659	1	1	1	1
U91319.1	1	1	1	1	1	1	181.804	1	1	1
UAP1	1	1	1	1	1	1	1	1	62.4588	1
UBE2C	1	1	1	129.355	1	52.624	1	1	1	1
UBE2S	1	1	1	98.6125	1	60.4338	1	1	1	1
UBE2T	1	1	1	93.702	1	75.1334	1	1	1	1
UBL7.AS1	1	1	1	1	1	90.861	1	1	1	1
UBTF	61.7714	1	1	1	1	1	1	1	1	1
UBXN2B	77.6537	1	71.6586	1	1	1	1	1	71.0957	1
UEVLD	1	1	1	1	1	60.8253	1	1	1	1
UFM1	1	1	1	1	73.6159	1	1	1	56.0889	1
UNC13C	1	1	1	1	1	1	1	1	114.94	213.718
UNC45A	60.6707	1	1	1	53.4764	1	1	1	1	1
UNC5D	1	137.551	232.174	298.109	1	58.6437	1	566.402	117.314	247.641
UNKL	63.5081	1	1	1	1	54.4053	1	1	1	1
UPB1	1	152.427	1	1	1	1	1	1	121.961	1
UPP2	1	98.0587	1	1	1	1	1	150.632	1	1
UQCRFS1	1	77.3005	1	80.4923	1	1	1	1	1	1
UQCRQ	1	1	1	109.463	1	1	112.33	205.343	1	188.384
URGCP	1	1	1	1	1	1	1	1	1	110.328
USH2A	1	1	1	1	1	1	1	1	1	191.14
USP1	1	1	1	74.6023	1	58.4723	1	1	1	1
USP20	67.3767	1	1	1	1	1	1	1	118.709	1
USP31	1	1	83.1512	124.235	1	57.089	1	1	1	1
USP36	1	94.5736	1	1	1	1	1	1	650.549	1
USP53	1	1	1	1	174.067	196.826	237.769	1	1	1
UTP20	1	1	1	1	85.2101	51.4444	1	1	1	1
UVSSA	1	1	1	1	51.9714	1	1	1	1	1
VCAN.AS1	1	1	1	1	265.495	158.136	1	1	1	1
VCL	1	1	1	1	327.5	283.4	358.069	1	66.6458	1
VEGFA	99.2197	411.517	98.409	102.619	70.7871	63.7222	1	1	627.005	1
VGF	1	1	1	1	1	1	1	1	354.865	1
VGLL3	1	1	1	1	113.556	131.519	210.255	1	1	1
VLDLR	72.6793	1	1	1	1	1	1	1	1	1
VPS9D1	75.3462	1	67.2081	1	1	1	1	1	1	1
VSIG10	65.7937	1	1	1	1	75.5889	1	1	1	1
VSTM2A	1	1	92.6053	73.1087	1	1	1	142.375	1	1
VTA1	82.2413	1	1	1	69.9825	81.4944	1	1	1	1
VWCE	1	1	1	1	1	1	1	1	1	147.622
VWDE	728.389	157.542	1	1	101.679	71.055	1	1	77.2541	105.564
WBP2NL	59.1383	79.6012	63.7721	1	1	1	1	134.295	1	1
WBSCR17	1	1	1	1	1	98.6969	344.997	1	1	140.197
WBSCR22	1	1	1	1	1	1	1	1	85.3544	1
WDHD1	1	1	1	132.19	1	167.264	1	1	1	1
WDR11.AS1	1	1	81.0355	1	1	1	1	1	1	1
WDR19	86.3963	97.7832	73.4665	1	1	1	1	1	69.6875	182.972
WDR25	1	1	1	1	1	1	1	1	80.2707	1
WDR47	1	1	70.4711	1	1	1	1	1	1	1
WDR5	1	79.6704	1	61.296	1	49.5078	1	1	69.7051	1
WDR52	1	1	1	1	1	51.8134	1	1	1	101.828
WDR62	1	1	1	109.598	1	60.3635	1	1	1	1
WDR75	58.039	76.0986	1	1	68.7526	57.3091	1	1	1	1
WDR76	1	1	1	120.63	1	83.552	1	1	1	1
WDR78	70.901	1	1	1	1	1	1	1	1	1
WDTC1	70.2915	1	1	1	1	56.0655	1	1	1	1
WEE1	1	1	1	144.515	1	89.1756	1	1	1	1
WIPF1	1	1	1	1	172.676	186.071	325.043	1	1	155.164
WIPF3	1	1	1	1	95.55	1	1	1	1	1
WLS	1	1	1	1	226.44	195.664	152.908	1	1	1
WNK2	1	1	144.675	115.299	1	1	1	121.219	1	140.364
WNT4	1	128.334	1	1	1	1	1	1	1	1
WWC1	1	1	1	1	1	61.0357	1	1	97.3193	1
WWC2	1	1	1	1	148.859	124.848	161.513	1	1	1
X1.Mar.1	1	1	83.6737	1	1	115.221	228.707	1	1	1
X11.Mar	1	1	318.367	266.102	1	1	1	441.496	1	1
X4.Mar	1	1	81.2683	1	1	1	1	129.704	1	1
X7SK	1	1	90.3014	1	1	1	1	1	1	1
XBP1	1	1	1	1	1	1	1	1	72.3916	1
XKR4	1	1	309.399	163.551	886.631	676.535	1977.4	213.389	1	173.896
XPA	97.2673	86.6523	72.0958	1	75.9802	1	1	1	1	1
XPNPEP1	1	69.4411	1	1	62.3146	1	1	1	83.4406	1
XRCC2	1	1	1	91.0844	1	111.68	1	1	1	1
XRCC3	1	1	1	65.7169	1	1	1	1	1	1
XXyac.YX155B6.6	93.3401	1	101.405	69.5044	64.6742	1	1	117.425	1	1
XYLB	1	1	1	108.964	1	80.7994	1	1	1	1
YAE1D1	65.4387	1	1	1	1	48.0207	1	1	1	1
YARS	1	1	1	1	1	1	1	1	95.8257	138.682
YARS2	70.051	1	1	1	55.1485	1	1	1	1	1
YPEL2	63.3735	1	1	1	120.529	84.9358	1	1	1	1
YPEL3	103.57	1	59.0568	1	1	1	1	1	1	1
YWHAH	1	1	93.7621	95.5959	1	1	1	1	55.5606	1
Z83001.1	101.602	79.0896	1	1	87.2618	49.9127	1	1	1	1
ZBTB11	1	1	1	1	1	1	1	1	77.845	1
ZBTB16	1	1	1	1	1	1	1	1	1	492.642
ZBTB4	66.8472	77.8664	1	1	1	1	1	1	78.7243	1
ZBTB7C	1	102.827	92.9104	147.033	1	1	1	184.734	1	117.435
ZCCHC2	1	1	1	1	1	1	1	1	83.7308	1
ZCCHC24	1	1	1	1	96.1837	65.2766	105.453	1	1	1
ZDHHC13	1	1	1	75.2922	1	62.8532	1	1	1	1
ZDHHC15	80.1649	80.9729	93.1575	72.7213	1	1	1	1	1	1
ZDHHC9	65.3414	1	1	1	1	1	1	1	1	1
ZFAND1	72.0263	1	1	1	1	1	1	1	1	1
ZFHX2	66.8547	1	91.3185	1	1	1	1	1	1	1
ZFP36L1	1	90.6402	1	1	203.303	185.834	346.36	1	1	1
ZFP64	87.0152	1	65.7009	1	70.473	1	1	1	1	1
ZFP82	1	1	1	1	1	72.0965	1	1	1	1
ZFPM1	1	76.2288	1	1	1	50.8231	1	1	135.351	1
ZFR2	1	1	1	1	1	1	1	1	1	112.082
ZFYVE1	58.8113	1	1	1	69.2989	1	1	1	1	1
ZFYVE21	1	1	1	1	1	1	1	1	59.7735	1
ZFYVE27	1	1	72.5725	1	1	1	1	1	81.0155	1
ZMAT4	113.164	531.14	477.329	328.821	1	1	1	1	180.599	1
ZMYM4.AS1	73.8998	1	1	1	1	58.0049	1	1	1	1
ZNF114	1	1	1	1	1	61.0051	1	1	1	1
ZNF135	90.3023	1	1	1	76.7867	68.5707	1	1	1	1
ZNF143	1	1	1	1	1	65.7046	1	1	1	1
ZNF195	1	1	79.3828	1	1	1	1	1	1	1
ZNF276	63.5887	1	1	1	1	58.6141	1	1	1	1
ZNF280C	61.5628	1	1	1	1	1	1	1	1	1
ZNF318	1	79.398	1	1	1	1	1	1	1	1
ZNF331	1	138.519	68.212	122.271	1	116.934	1	1	1681.67	309.887
ZNF334	65.9845	1	1	1	1	1	1	1	1	1
ZNF367	1	1	1	131.75	1	78.115	1	1	1	1
ZNF385D	333.671	289.878	1	1	1	1	1	1	113.636	1
ZNF420	77.4676	1	62.0565	1	65.7586	1	1	1	1	1
ZNF432	1	1	1	1	1	1	1	1	81.2068	1
ZNF483	80.5078	81.5979	1	1	1	1	1	1	102.302	162.523
ZNF490	1	1	1	1	1	59.1105	1	1	1	1
ZNF507	1	1	1	1	71.871	56.5646	1	1	1	1
ZNF540	1	1	1	1	1	1	1	1	133.953	1
ZNF566	54.6147	1	71.6153	67.1988	1	1	1	1	1	1
ZNF571	69.4225	1	1	1	1	1	1	1	120.658	1
ZNF589	1	1	1	1	60.0675	1	1	1	1	1
ZNF592	53.3229	95.9224	1	1	1	80.4052	1	1	93.0125	1
ZNF611	1	1	1	84.8202	1	70.804	1	1	1	1
ZNF66	1	1	91.1817	99.54	1	85.5586	1	1	1	1
ZNF667	1	1	1	1	1	1	1	1	79.6941	1
ZNF682	1	1	1	84.5713	1	77.2591	1	1	1	1
ZNF697	1	1	1	1	68.1594	64.9816	1	1	1	1
ZNF737	63.753	1	1	1	1	1	1	1	1	1
ZNF75D	65.0957	1	1	1	1	80.8737	1	1	1	1
ZNF76	78.5683	80.7356	1	1	1	60.5122	1	1	1	111.876
ZNF790	76.1869	1	1	1	69.921	1	1	1	1	1
ZNF793	119.033	85.5703	72.0308	1	1	1	1	1	64.7729	1
ZNF804B	481.288	155.282	1	1	171.565	97.3318	344.002	1	1	1
ZNF833P	1	1	1	102.391	1	83.2043	1	1	1	1
ZNF836	1	1	1	1	1	1	1	1	147.503	1
ZNF85	1	1	1	83.6992	1	72.2725	1	1	1	1
ZNF862	94.893	77.1891	1	1	83.1275	77.9047	1	1	1	1
ZNF98	1	76.0583	1	1	1	1	1	1	1	1
ZWILCH	1	1	1	76.493	1	65.4372	1	1	1	1
ZWINT	1	1	1	81.9943	1	55.1998	1	1	1	1

### Sheet: S_Table5_differentiation_condit
2-step protocol for SK-N-AS cells
	Medium	FBS	Pen/Strep	iGlutamax	B27	PP121	Bufalin	Longest survival time observed
Growth medium	DMEM	0.1	1X	1X	0X	0 µM	0 nM
S1 medium	DMEM	0.01	1X	1X	0X	5 µM	0 nM
S2 medium	Neurobasal	0	1X	0.25X	1X	5 µM	100 nM	~ 2 months
1-step protocol
Cell line	Medium	FBS	Pen/Strep	iGlutamax	B27	PP121	Bufalin	Longest survival time observed
SK-N-AS	DMEM	0.1	1X	1X	0X	5 µM	10 nM	~ 4 months
GI-MEN	RPMI	0.1	1X	1X	0X	2.5 µM	10 nM	~ 4 months
SH-EP	RPMI	0.1	1X	1X	0X	2.5 µM	10 nM	~ 4 months
LN-229	DMEM	0.1	1X	1X	0X	5 µM	30 nM	~ 7 months
U-251	DMEM	0.1	1X	1X	0X	5 µM	30 nM	~ 5 months
*As expected for long-lived culture, risk of contamination increases with culture time. In our experience, fungi contamination is the main reason why the culture was terminated after several months

### Sheet: S_Table_6_primers
miRNA primers from QIAGEN
No.	Name	GeneGlobe ID	Species
1	hsa-let-7a-5p	YP00205727	Human, mouse, rat
2	hsa-miR-124-3p	YP00206026	Human

### Sheet: S_Table_7_key_resources
REAGENT or RESOURCE	SOURCE	IDENTIFIER
Antibodies
β-III-Tubulin	Sigma-Aldrich	T-8660
Ki-67	Abcam	ab15580
FOSL2	Cell Signaling	#19967
PRRX1	Santa Cruz	#293386
PHOX2B	Abcam	#183741
GATA3	Cell Signaling	#5852
GAPDH	Cell Signaling	#2118
Anti-rabbit IgG	Cell Signaling	#7074
Anti-mouse IgG	Cell Signaling	#7076
Anti-rabbit IgG Alexa Fluor 594	Invitrogen	A11012
Anti-mouse IgG Alexa Fluor 488	Invitrogen	A11029
Chemicals, peptides, siRNA, and recombinant proteins
Bufalin	Sigma-Aldrich	#203900
PP121	MedChem Express	HY-10372
Oleandrin	Santa Cruz	sc-361972
Digitoxin	Santa Cruz	sc-207577
Proscillaridin A	Sigma-Aldrich	SML2800-5MG
miRIDIAN microRNA Human hsamiR-124-3p - Mimic 1	Horizon Discovery	C-300592-05-0005
miRIDIAN microRNA Human hsamiR-124-3p - Mimic 2	Horizon Discovery	C-300593-05-0005
miRIDIAN microRNA Human hsamiR-124-3p - Mimic 3	Horizon Discovery	C-300594-05-0005
miRIDIAN microRNA Mimic Negative Control #1	Horizon Discovery	CN-001000-01
Critical commercial assays
Cell Proliferation Reagent WST-1	Millipore Sigma	11644807001
miRCURY LNA RT Kit	Qiagen	339340
miRCURY LNA SYBR® Green PCR	Qiagen	339345
RNA-seq data
RNA-seq data for naïve and differentiated SK-N-AS and GI-ME-N cells	This paper	GSE270493
Genomic Profiling of Neuroblastoma Cell Lines	PMID: 28350380	GSE89969
Heterogeneity of neuroblastoma cell identity revealed by transcriptional circuitries	PMID: 28740262	GSE90683
Experimental models: Cell lines
Species	Name	Type
Cell line (H. sapiens)	SK-N-AS	NBL, non-MYCN amp
Cell line (H. sapiens)	GI-ME-N	NBL, non-MYCN amp
Cell line (H. sapiens)	SH-EP	NBL, non-MYCN amp
Cell line (H. sapiens)	LN-229	GBM, PTEN-WT
Cell line (H. sapiens)	U-251	NBL, PTEN-Mut
Cell line (H. sapiens)	SH-SY-5Y	NBL, non-MYCN amp
Cell line (H. sapiens)	SK-N-SH	NBL, non-MYCN amp
Cell line (H. sapiens)	Kelly	NBL, MYCN amp
Rat primary neurons	Charles River (mixed sexes)	Prepared from E18 Sprague-Dawley E18 embryos
Software and algorithms
GraphPad Prism	Dotmatics	Prism 10
Biojupies		https://maayanlab.cloud/biojupies/
Enrichr		https://maayanlab.cloud/Enrichr/
Cell Prolifer		https://cellprofiler.org/
CYBERSORTx		https://cibersortx.stanford.edu/

### Sheet: S_Table_8_CPM
Gene_name	SKNAS_Naive_1	SKNAS_Naive_2	SKNAS_Naive_3	SKNAS_Naive_4	SKNAS_S1D4_1	SKNAS_S1D4_2	SKNAS_S1D4_3	SKNAS_S1D4_4	SKNAS_S2D4_1	SKNAS_S2D4_2	SKNAS_S2D4_3	SKNAS_S2D4_4	SKNAS_S2D30_1	SKNAS_S2D30_2	SKNAS_S2D30_3	SKNAS_S2D30_4	GIMEN_naive_1	GIMEN_naive_2	GIMEN_naive_3	GIMEN_D30_1	GIMEN_D30_2	GIMEN_D30_3	GSE89969_CHP-134	GSE89969_CHP-212	GSE89969_COG-N-415	GSE89969_COG-N-440	GSE89969_COG-N-453	GSE89969_COG-N-471nb	GSE89969_COG-N-496	GSE89969_COG-N-519	GSE89969_COG-N-534	GSE89969_COG-N-549	GSE89969_COG-N-557nb	GSE89969_COG-N-561	GSE89969_COG-N-573	GSE89969_Felix	GSE89969_IMR-05	GSE89969_IMR-32	GSE89969_KELLY	GSE89969_LA-N-5	GSE89969_LA-N-6	GSE89969_NB-1	GSE89969_RD	GSE89969_NB-1643	GSE89969_NB-1691	GSE89969_NB-69	GSE89969_NB-EBc1	GSE89969_NB-SD	GSE89969_NBL-S	GSE89969_NGP	GSE89969_NLF	GSE89969_NMB	GSE89969_RPE-1	GSE89969_SH-SY5Y	GSE89969_SK-N-AS	GSE89969_SK-N-BE(2)	GSE89969_SK-N-BE(2)-C	GSE89969_SK-N-DZ	GSE89969_SK-N-FI	GSE89969_SK-N-SH	GSE89969_SMS-KAN	GSE89969_SMS-SAN	GSE89969_Human Fetal Brain	GSE90683_SJNB6	GSE90683_SJNB8	GSE90683_SK-N-AS	GSE90683_CLB-CAR	GSE90683_CLB-PE	GSE90683_GIMEN	GSE90683_IMR32	GSE90683_LAN-1	GSE90683_N206	GSE90683_SJNB1	GSE90683_SJNB12	GSE90683_SK-N-BE(2)-C	GSE90683_SK-N-DZ	GSE90683_SK-N-FI	GSE90683_TR-14	GSE90683_hNCC rep1	GSE90683_hNCC rep2	GSE90683_CLB-BER-Lud	GSE90683_SH-SY5Y	GSE90683_CLB-GA	GSE90683_CLB-MA	GSE90683_SH-EP	GSE90683_CHP-212	GSE90683_GICAN	GSE90683_NB-EBc1	GSE90683_NB69
A1BG	23.3258	21.7692	19.9505	20.2914	20.8676	22.6669	19.7365	24.0948	17.819	15.7475	16.0442	20.352	22.536	20.1909	25.9359	21.7958	14.3691	15.7409	11.3561	18.2584	17.6451	20.4755	16.8326	7.58632	20.2778	22.5929	14.9487	25.0088	14.2914	13.9276	19.6898	20.8463	19.5998	21.7199	25.302	30.1641	8.75425	16.5459	10.5411	18.1227	24.1889	14.879	16.3448	20.0009	15.6744	14.1936	21.238	15.3789	22.6694	4.83864	14.7205	16.9897	12.0395	18.0724	20.8053	9.10314	11.5301	12.34	10.1791	22.3655	26.3852	12.0187	22.5967	2.76528	4.50775	12.518	10.9461	5.52287	12.1435	8.37922	6.49358	6.88196	12.7936	5.63087	5.43168	3.81913	4.02031	10.1168	7.21555	3.80081	6.9662	8.87586	8.15731	10.0721	8.24338	5.51572	21.4974	10.0442	12.789
A1CF	0.0266581	0.278498	0	0.173135	0.223422	0.262348	0.0953455	0.350652	0.229627	0.106402	0.138711	0.116631	0.222248	0.100203	0.0877697	0.177925	0.0454718	0.0430079	0.14877	0.105236	0	0.182274	1.20938	0.514327	1.05895	1.36997	0.864087	2.18073	1.32027	1.36218	1.78998	1.64778	2.07944	0.936764	2.01486	0.820793	0.714633	1.59387	0.681857	1.48326	0.974719	0.974105	0.987145	1.46086	0.77214	1.09745	0.858101	1.02526	1.00388	0.731616	1.23796	3.31982	0.841187	0.95307	1.19412	0.766384	0.754635	0.784621	0.585523	1.52077	2.2646	0.779145	2.18146	0.170696	0.324558	0.154543	0.340881	0.0497556	0	0.122623	0.0983875	0.208544	0.209731	0.155549	0.31137	0.243036	0.0699184	0.147153	0.0403104	0.076784	0.248793	0.118873	0.370787	0.0406131	0.264696	0.19699	0.0477719	0.0810015	0.0947334
A2M	0.346555	0.278498	0.574489	0.138508	0.357475	0.891983	0.762764	0.801491	1.46961	1.17043	2.17313	0.670626	33.1595	38.7284	31.7287	34.6954	58.022	56.1683	56.136	93.765	111.482	125.526	1.62896	4.96647	0.360493	3.1579	0.367237	12.4348	5.32741	0.277995	23.8481	30.2731	4.9995	1.19819	3.40976	3.92157	3.69227	2.01131	0.313286	1.07873	3.91877	0.0764004	6.22661	2.42761	0.283118	1.84737	30.7307	7.92867	0.912616	0.482202	4.32161	10.5453	0.0262871	1.7443	4.84538	3.27115	0.965231	6.20564	2.09437	30.821	11.5073	1.22674	120.227	0.0341393	0.396682	0.0772714	0.113627	0	0	0.122623	0.0983875	0.0834177	0.209731	0.0933293	0	0.312474	0.734143	0	1.85428	0.652664	0.165862	0.0396244	0.370787	0	0.113441	14.1439	0.0477719	0.121502	0.663134
A2ML1	0.266581	0.278498	0.313358	0.207762	0.268106	0.0524696	0	0.400745	0.229627	0.106402	0.184947	0.204104	0.177799	0.100203	0.219424	0.133444	0	0.258047	0.0991803	0.210471	0.347117	0.364549	1.35747	0.819708	3.37963	2.06656	2.52745	2.22713	2.15413	2.44636	3.30459	2.41418	2.21217	2.48352	2.71231	2.78158	1.34986	2.6944	1.29	1.88779	2.34728	2.29201	0.949178	3.13655	1.77592	1.71933	2.5743	2.87072	1.42368	0.864637	4.74927	2.70142	1.10406	1.27675	1.53858	1.55146	0.842383	1.42658	1.62145	2.41296	4.89786	0.862033	8.72585	0.238975	0.432744	0.27045	0.530259	0.398045	0.221461	0.899234	0.442744	1.12614	0.314596	0.248878	0.449757	0.381913	0.45447	0.515035	0.241862	0.076784	1.03664	0.198122	0.823971	0.284292	0.378137	0.433378	0.191088	0.243005	0.331567
A2MP1	0.0533162	0.0928326	0.208905	0.242389	0.0446843	0.262348	0	0	0.0459253	0	0	0.0291577	0	0.0501015	0	0.0444813	0	0.0430079	0	0	0	0.30379	0.246812	0.144654	0.0450617	0.208978	0	0.278391	0.648554	0.111198	2.2306	3.947	0.353947	0.0871409	0.348726	0.113999	0.377167	0	0.0368571	0.0809051	0.119353	0	0.208819	0.0214832	0	0.292652	5.71173	1.09361	0.0730093	0	0.0900335	0.813681	0	0.197807	0.160747	0.859845	0.0526489	0.731124	0.112601	5.65727	1.52729	0.0165776	2.05798	0.102418	0.288496	0	0.189378	0.0995112	0	0	0	0	0.262163	0	0	0.243036	0.0699184	0	0	0	0.165862	0.0396244	0.782773	0	0.151255	0.19699	0	0.648012	0
A3GALT2	0.0799743	0.0928326	0.156679	0.207762	0.268106	0.209878	0.190691	0.150279	0.275552	0.0532012	0.508605	0.0583153	0.222248	0.100203	0.131655	0.311369	0	0	0	0.105236	0.0578528	0	0.123406	0	0.0225308	0.0232198	0	0.32479	0.0463253	0.0833986	0.0275382	0.153282	0.221217	0	0.116242	0.0227998	0	0.0758987	0.147429	0.0269684	0.0596767	0.0191001	0.0569507	0.0214832	0.025738	0.0365815	0.18771	0.136701	0.0730093	0.0498829	0.0225084	0	0	0.0719298	0.0459278	0.0373846	0	0.0178323	0.180161	0.0405539	0.0263326	0	0.246958	0	0	0	0	0	0	0	0	0.208544	0	0	0	0.0347194	0.139837	0	0	0	0	0	0.0411986	0	0	0	0	0.0405008	0
A4GALT	0.319897	0.649828	0.470037	0.623285	0.536212	0.577166	0.572073	0.701304	0.321477	0.372408	0.554842	0.204104	0.311148	0.751522	0.746042	0.489294	0.818492	1.0752	1.09098	0.73665	0.867791	1.94426	0.19745	1.36618	0	0	0.0648065	0.185594	0.0231626	0.0277995	2.06537	1.11129	0.0442434	0.0435704	0.0774946	0.752393	0	0	0.0552857	0	0.696228	0.0573003	9.22601	0	2.62528	0	0.294972	0.0683506	0.200775	1.31358	0.742777	0.35802	0.762325	0	0.137783	0.65423	0	0.0178323	0.315282	0.020277	0.0263326	0	1.52291	0.341393	0.54093	0.193179	0.492384	1.3434	0.775115	0.0408743	7.82181	0.0417088	0.367029	0	0.0345967	0.0347194	0	0	0.564345	1.57407	0.45612	0.0792487	0.123596	0	11.7979	1.9699	1.76756	0.607511	0.0473667
A4GNT	0	0	0	0	0.0446843	0.0524696	0.0953455	0	0.0459253	0.0532012	0.0924737	0.0583153	0.0444497	0	0.0438848	0.0444813	0.0454718	0.473087	0.14877	0.315707	0.520675	0.364549	0.0246812	0.0642908	0.0450617	0.0464397	0.0432043	0.0927971	0	0	0.0275382	0	0	0.0653557	0.0387473	0.0911992	0.158807	0	0.0552857	0.0539367	0.0596767	0.286502	0.189836	0.0214832	0.025738	0.0914539	0	0.0683506	0.0182523	0.415691	0.0225084	0.0650945	0.131435	0.0359649	0.114819	0.0934614	0.0175496	0	0.247721	0.0608309	0	0	0	0.0341393	0.108186	0	0	0	0.184551	0	0	0	0	0.0933293	0.10379	0.0347194	0.104878	0.0367882	0	0.153568	0.0414655	0	0.57678	0	0.226882	0.039398	0.0477719	0	0.0473667
AAAS	67.6583	66.9787	67.6331	56.1649	63.5858	68.4204	65.9314	65.622	35.7758	37.5068	41.382	28.3996	40.3159	40.5321	40.9007	38.1649	62.3418	60.297	62.9795	43.7254	45.8772	39.189	88.7537	46.8359	65.5647	71.6796	53.2061	62.6381	60.5703	77.0603	67.3034	39.9682	52.6054	56.1841	43.9782	46.5572	48.3171	68.6124	58.9714	69.7671	58.8611	35.6026	58.4504	52.5265	36.548	56.7928	84.4425	80.0385	57.2758	47.4553	66.3997	89.1795	43.4263	60.439	74.9082	60.7499	64.4774	70.2058	70.3303	50.7735	71.6773	58.9167	27.4535	73.3653	53.516	71.0125	41.3602	92.1971	58.2074	84.8141	93.9109	69.3618	174.81	37.985	66.391	95.3394	81.0005	67.6535	24.1056	20.1558	77.416	86.9358	100.73	171.144	43.5992	77.8504	78.0593	149.205	91.5125
AACS	80.6407	78.165	87.5313	85.9441	53.8893	49.7412	52.2017	56.0543	47.6245	48.6791	49.7046	75.8974	38.2712	33.5179	36.7755	38.076	25.6006	26.8369	27.3242	19.5212	20.1906	23.9387	72.4394	61.8317	89.6502	76.4164	58.2394	117.064	83.2002	87.6519	71.4892	63.4585	72.5592	72.6755	99.1931	62.1751	35.414	99.1237	42.6253	100.241	109.348	76.2858	46.4338	78.822	67.7167	53.3542	84.4961	90.667	56.9655	30.3122	30.5439	83.2884	36.171	41.6294	77.9165	46.469	48.244	71.3114	62.8311	51.5035	100.011	69.8247	100.553	45.6442	42.3007	107.716	37.3454	44.0337	40.1214	74.3911	74.0858	79.789	65.5932	27.9055	58.2262	60.5853	60.1648	62.8711	51.3151	54.0943	50.8781	43.349	74.5282	69.489	36.6037	77.8898	82.9321	88.5347	41.4932
AACSP1	3.41224	5.52354	1.72347	2.49314	4.11096	6.034	3.28942	2.2041	3.30662	2.97927	3.05163	2.33261	0.622296	1.35274	0.702157	0.800663	0.136415	0.215039	0.14877	0.105236	0.115706	0.121516	49.5599	27.2432	33.954	39.613	76.7957	5.01105	12.67	26.0204	1.56968	30.5797	4.82253	1.59032	7.09076	3.60237	0.516124	34.7236	14.1163	39.9941	8.65312	38.6013	15.2438	2.87875	10.6298	20.2479	8.84917	28.3313	36.5046	5.47049	21.7881	16.8595	1.18292	1.34868	9.39223	13.6454	12.9165	44.7056	0.608043	1.41939	167.502	14.5054	4.44525	0.409671	0.144248	0.27045	35.5274	2.78631	0.885846	9.3602	13.5283	5.63069	1.20595	5.102	11.9013	30.7614	0.139837	11.5147	0	0.076784	61.7421	0.594365	0.164794	6.57933	0.264696	18.9898	1.14653	1.37703	0.189467
AADAC	0.159949	0	0	0	0.31279	0.419757	0.0476728	0.100186	1.46961	1.06402	1.10968	0.291577	4.08937	3.15639	2.63309	3.29161	0	0	0	0	0	0	0	0.0160727	0	0	0	0	0.0231626	0	0	0	0	0.45749	0	0	0	0	0	0	0	0	0	0	0	0	0	0	0	0	0.0450168	0	0.0525742	0	0.41335	0	0	0	0.675604	0.020277	0	0	0	0	0	0	0	0	0	0	0	0	0	0	0	0	0	0	0.120931	0	0	0	0	0	0	0	0	0	0
AADACL2	0	0	0	0	0	0	0	0	0	0	0	0	0	0	0	0	0	0	0	0	0	0	0	0	0.0450617	0	0.0432043	0	0	0	0	0	0	1.3289	0	0	0	0	0	0	0	0	0	0	0	0	0	0	0	0	0.0450168	0	0	0	0	0	0	0	3.5807	0.182493	0	0	0	0	0	0	0	0	0	0	0	0	0	0	0	0	0.0699184	0	0	0	0	0	0	0	0	0	0	0	0
AADACL3	0.0533162	0.185665	0.156679	0	0	0	0.0476728	0	0	0.0532012	0	0	0.0888994	0	0	0	0	0	0	0	0	0	0.0987249	0.192873	0.292901	0.580496	0.19442	0.32479	0.254789	0.472592	0.633379	0.421524	0.26546	0.261423	0.542462	0.478796	0.0794037	0.227696	0.221143	0.431494	0.457521	0.152801	0.208819	0.429665	0.25738	0.256071	0.589944	0.273402	0.200775	0.199532	0.315117	0.325473	0.210297	0.449561	0.390386	0.112154	0.298344	0.196155	0.225201	0.608309	0.263326	0.265241	0.452757	0.0341393	0.036062	0.0386357	0.0757513	0	0	0	0	0.0834177	0	0.0622195	0.138387	0.0347194	0	0	0	0	0.0414655	0	0.0411986	0.0406131	0.0378137	0	0	0	0.0473667
AADACL4	0.0266581	0.278498	0.887847	0.484777	0.536212	0.734574	0.429055	0.450838	0	0	0	0	0	0	0	0.0444813	0	0	0	0	0	0	0	0	0	0	0	0	0	0	0	0	0	0	0	0	0	0	0	0	0	0	0	0	0	0	0	0	0	0	0	0	0	0	0.872628	0	0	0	0	0	0	0	0.0411597	0	0.216372	0	0	0	0	0	0	0	0	0	0	0	0	0	0	0	0	0	0.0823971	0	0.30251	0	0	0	0.0947334
AADACP1	0	0	0	0	0.178737	0.104939	0.0476728	0.0500932	0.597029	0.90442	0.323658	0	12.4015	8.26674	11.2784	13.122	0	0	0	0	0	0	0	0	0	0	0.0216022	0	0	0	0	0	0	0.348564	0	0	0	0	0	0	0	0	0.0189836	0	0	0	0	0	0	0	0.0675252	0	0.210297	0	0.344458	0	0	0	0.743164	0	0	0	0	0	0	0.0386357	0	0	0	0	0	0	0	0	0.0345967	0	0	0	0.0806207	0	0	0	0	0	0.226882	0	0	0	0.0473667
AADAT	30.4435	32.1665	26.2698	33.5189	23.5933	22.9292	24.3131	27.7516	16.5331	16.0668	16.8765	14.6955	8.17874	8.91806	7.32877	5.96049	14.6419	14.4937	12.9926	11.4181	11.1656	10.3289	17.6471	25.6199	26.2935	27.3297	16.18	27.2824	22.9079	18.3755	15.6417	25.598	25.44	26.469	25.9607	14.5463	28.1486	33.0918	19.9766	42.8527	13.7654	27.657	9.5867	27.5415	17.9137	22.6988	11.5039	26.0074	18.6904	26.3049	26.3123	35.4114	12.5915	24.3662	24.2499	32.0386	13.2851	20.7568	10.9223	16.6879	33.0211	28.5631	21.8146	23.4878	39.8845	21.4042	27.725	15.3745	15.6499	32.0454	8.60891	42.3345	6.55408	18.697	18.1286	19.547	14.4731	14.6417	7.69928	6.64182	31.6381	16.3649	43.7529	13.3211	11.5332	19.2656	3.48735	9.47718	12.1732
AAED1	9.91681	9.88667	12.1165	10.0072	8.49003	9.39206	7.67531	11.1207	11.8028	11.5979	10.1721	11.4881	14.624	15.3311	15.5791	15.6129	6.82076	7.13931	7.5377	10.9971	12.0334	9.59978	5.99754	17.9532	8.08857	5.82818	5.89739	6.17101	8.54702	11.092	6.38887	17.4741	6.45954	10.0648	11.7792	22.8226	9.36963	7.21037	2.72743	7.47024	17.0277	18.0878	22.2297	6.55239	10.6298	12.8584	20.943	10.1501	11.1704	4.19017	13.7526	6.99766	24.1053	13.2171	11.9642	17.6081	9.63476	4.19059	26.1909	14.3358	7.97877	9.36632	7.07947	2.79942	16.4082	11.9771	10.4158	7.11505	9.26447	4.82316	5.90325	2.54424	3.25082	13.1283	9.20271	2.98587	13.9138	6.36436	14.8745	18.8505	8.21016	7.37013	6.67417	2.80231	12.3273	8.94334	7.78682	7.29014	5.684
AAGAB	54.7557	47.6231	59.3291	54.5721	54.6043	50.2134	50.7715	49.6423	61.0347	60.7025	53.7735	62.6889	50.1837	50.4522	52.7057	44.0365	35.6499	36.4277	34.6139	25.0987	22.8518	29.8322	61.0366	84.3657	65.6098	66.0372	49.2962	79.4808	58.8563	63.6331	69.9195	63.8034	53.5345	45.3133	46.2255	83.0597	56.4163	80.7941	55.1567	66.2343	71.433	62.6483	63.6519	23.9753	31.5548	58.4024	112.009	40.3268	120.593	63.8169	102.278	49.6997	63.5884	75.4184	104.624	36.3191	66.0744	66.461	180.183	56.6132	42.2375	52.6835	22.7202	56.3981	79.6609	78.701	32.5731	123.991	58.9087	131.411	108.325	56.3486	79.8549	59.8241	85.7997	90.687	219.614	52.7175	55.7895	60.8897	29.1088	98.9024	60.1911	64.0469	76.7996	84.7451	37.692	113.726	43.9563
AAK1	56.2219	55.6067	38.543	64.2676	85.4812	84.2662	83.3797	82.1027	56.5341	51.0199	63.0671	41.4039	47.6501	41.3838	36.0733	51.3759	51.8833	52.1255	53.7061	45.7775	53.8031	54.3785	29.4941	72.504	58.5576	59.7214	33.5914	128.385	63.7436	37.9186	73.169	131.745	84.3279	46.7511	115.544	141.062	30.3719	51.8008	34.1666	81.9838	78.6737	69.6963	60.1969	100.542	50.4208	72.4315	56.1252	48.2213	65.8726	23.7609	64.6216	51.9129	90.2173	45.3877	72.5659	33.4218	34.4851	27.0338	56.8633	81.1078	65.3838	34.6637	226.008	33.5248	48.1788	89.4803	103.741	64.4832	77.1424	45.6974	57.8027	58.8929	26.8455	38.7628	38.2293	30.2753	88.3768	51.761	104.404	92.947	45.073	71.5616	75.8053	30.866	62.0523	70.6012	19.5387	57.3491	45.5668
AAMDC	4.7718	5.38429	5.84935	4.5015	4.37907	3.88275	3.09873	3.85717	4.1792	3.24527	3.60648	4.51944	2.62253	3.95802	4.43237	2.22406	13.5961	14.7947	15.8193	9.10288	8.73577	8.80992	6.61457	7.76312	10.9725	8.17338	7.84159	11.2749	9.14925	13.6218	10.6573	10.1166	9.24687	14.9664	10.578	15.9827	10.7393	9.86683	9.45386	9.95132	11.4778	11.7657	9.79552	12.804	9.78044	10.9196	9.01006	16.37	12.5758	8.31382	12.3346	9.89437	10.3834	17.5149	8.54257	17.2156	16.8652	13.0711	18.0611	14.5589	12.1657	7.42675	9.54905	7.33994	9.77279	9.42712	32.9139	5.17458	8.37862	7.88873	13.1839	8.75886	6.60651	7.09303	18.2324	14.0266	13.2146	8.05662	24.3475	25.4923	13.5592	9.62872	16.6442	11.1686	8.0165	9.7313	13.9972	7.93815	11.7469
AAMP	174.397	169.93	188.067	154.921	197.505	204.054	200.464	192.959	176.629	189.29	194.38	219.965	179.932	185.375	186.554	167.694	117.363	127.776	124.818	116.864	122.937	139.683	77.3756	74.0148	69.778	81.2926	89.1738	91.2196	70.7387	73.3908	97.0447	60.6995	53.269	81.1717	55.8736	133.196	85.0016	53.4327	74.9306	70.2795	117.424	72.8287	166.429	58.7996	64.2421	84.796	112.572	56.6626	117.855	69.5534	142.861	75.1191	82.0683	95.8824	161.046	69.5353	111.107	81.2083	123.208	111.645	72.8886	57.06	68.7367	86.7137	99.6392	184.524	67.0399	182.553	178.313	89.8007	167.111	87.0047	188.443	76.8722	101.749	131.17	164.868	107.201	85.0549	89.6069	84.1334	166.264	148.438	106.894	131.629	124.852	245.452	178.325	114.58
AANAT	0.453188	0.742661	0.156679	0.519404	0.536212	0.629635	0.333709	1.05196	0.137776	0.159604	0.416132	0.116631	0.266698	0.450913	0.0438848	0.266888	0.0909435	0	0.0495901	0.0526178	0.0578528	0.0607581	2.41876	0.192873	0.247839	0.673375	0.345635	1.25276	0.162139	0.58379	0.633379	0.229922	0.530921	0.479275	1.08492	0.706794	0.297764	2.31491	0.479143	0.512399	0.377952	0.630303	0.474589	0.708947	1.10673	0.310943	1.01899	0.444279	0.419803	1.36347	0.382643	0.455662	0.210297	0.323684	0.482242	0.429922	0.105298	0.23182	0.202681	0.608309	1.2903	0.165776	0.535076	0.238975	0.18031	0.347722	0.189378	0.149267	0	2.49333	0.0983875	0.333671	0	0.0311098	0.20758	0.0347194	0	0.0367882	0.161241	0.076784	0.539051	0.158497	0.164794	0.203066	6.088	0.039398	0.0955438	0.364507	0.331567
AAR2	67.6583	58.5774	66.4841	61.913	78.5998	75.871	70.8417	71.9839	63.8821	63.0966	67.6908	77.0054	45.7387	45.3919	38.3553	44.0365	44.1531	45.2013	46.9619	39.516	43.1582	35.3612	66.3925	44.3768	48.8469	47.6703	45.667	41.3875	49.1511	71.4726	41.8581	42.6506	44.8186	50.7813	38.9798	40.9484	48.6943	42.6171	36.378	58.7371	44.5188	43.2617	54.9954	44.5562	50.0604	54.0492	64.8403	54.9539	37.2165	40.056	42.811	78.0158	30.4142	43.9491	55.6645	38.2631	45.2079	62.7162	65.6462	37.9585	55.6934	42.7867	35.4385	56.125	47.0969	67.1489	33.217	77.8177	55.1439	65.1127	97.748	27.069	109.427	36.8029	55.2855	100.895	80.1265	73.0614	41.1972	43.4213	63.4007	75.0882	55.0001	116.397	27.3015	79.7021	65.6864	96.9993	64.6082
AARD	5.81147	4.78088	7.155	5.7827	2.18953	1.99385	1.09647	1.30242	0.321477	0.691615	0.462369	1.86609	0.177799	0.250507	0.351079	0.533775	0	0.0430079	0.0495901	0.0526178	0	0.121516	0.888524	1.39833	0.450617	0.835914	0.561656	1.06717	1.29711	0.945184	1.45953	1.14961	0.840624	0.871409	0.929935	0.843593	0.575676	0.834885	0.810857	0.889956	0.656443	0.592103	0.455605	0.966745	0.797878	1.13403	1.7162	0.922733	2.93862	0.432319	0.877827	0.455662	0.44688	0.773245	2.59492	0.579461	0.631787	0.748957	2.70241	0.770524	1.10597	0.464172	2.67538	0.0682785	0.432744	8.92485	0.87114	0.845845	0.110731	0.408743	0.295163	0.917595	1.15352	0.653305	1.38387	0.416633	1.95771	0.919705	0.241862	0.19196	1.03664	1.26798	1.02996	0.284292	0.151255	1.14254	0.191088	2.02504	0.5684
AARS	118.202	106.386	107.586	114.511	123.999	119.106	110.362	103.042	129.188	123.586	132.376	104.997	219.893	207.47	221.311	236.863	247.457	246.349	245.174	415.786	450.789	426.036	339.416	318.416	130.882	183.738	179.838	162.209	145.577	185.367	209.428	189.188	124.103	156.244	269.526	179.982	143.939	90.4712	316.142	179.151	170.059	368.307	282.855	213.393	499.214	223.769	117.64	183.521	134.41	458.025	101.535	131.751	124.785	126.363	240.042	296.796	391.357	254.128	141.336	107.813	185.46	217.498	134.921	269.666	476.054	201.022	247.934	174.742	208.838	102.431	462.717	323.202	265.781	223.275	299.918	281.088	117.708	199.392	92.7944	96.7862	267.577	169.394	95.3747	156.97	117.412	415.215	295.804	172.736	217.508
AARS2	29.7504	34.3016	37.3418	48.547	30.1619	34.9972	43.0008	41.427	26.8663	25.9622	30.4701	27.3207	30.0924	28.0568	30.2805	31.7151	20.5532	22.1491	21.0758	17.627	17.7029	20.7793	91.8388	43.7499	145.437	221.958	68.5437	74.3769	77.6412	108.641	114.724	75.6061	61.2329	184.325	188.428	110.305	85.1207	98.0231	57.5893	106.525	80.6431	176.389	42.0296	53.4718	244.743	58.0366	44.8894	267.114	68.3732	39.1581	35.8559	67.145	37.0122	96.0802	59.7291	53.1048	47.542	77.9985	187.345	63.0816	77.8654	92.1215	39.2252	22.1905	29.0659	36.4721	25.7933	58.214	27.7934	68.3417	43.5365	33.2002	31.3023	25.4167	35.3578	44.4755	152.282	47.0521	7.57835	7.60162	37.6506	41.6848	38.3147	40.735	27.5662	38.9646	37.1666	30.9021	37.7513
AARSD1	27.911	30.1706	33.686	26.0395	27.9277	27.3891	29.4141	29.6552	34.0766	36.2832	33.1981	26.8542	26.9365	25.7522	28.7007	26.5998	29.9204	28.5572	31.936	19.9948	21.6369	20.2932	76.5611	60.0959	45.3771	50.5728	26.9595	42.9187	37.9867	52.8469	26.2439	24.1802	35.9256	74.5708	14.8402	21.5458	43.7316	60.3774	63.4311	55.7706	37.4571	31.8399	28.6462	37.6816	30.1649	106.782	23.4369	55.1589	26.7579	86.63	20.1	39.6751	23.7898	23.8447	34.5147	54.7871	36.749	43.0828	17.4981	24.819	66.2791	55.5846	24.3665	67.7323	45.2578	45.8992	28.6719	61.6472	33.0716	84.0375	57.9994	68.4442	28.5758	32.2297	41.2046	66.5918	24.856	55.6606	27.6126	22.5745	59.2541	28.1729	34.0712	109.127	19.7766	84.8632	59.6194	37.0582	115.575
AARSP1	0	0	0	0	0	0	0	0	0	0	0	0	0	0	0	0	0	0	0	0	0	0	0	0	0	0	0	0	0	0	0	0	0	0	0	0	0	0	0	0	0	0	0	0	0	0	0	0	0	0	0	0	0	0	0.0229639	0	0	0	0.0225201	0	0	0	0	0	0	0	0	0	0	0	0	0	0	0	0	0	0	0	0	0	0	0	0	0	0	0	0	0	0
AASDH	10.9298	8.86551	10.1841	14.6472	9.16029	10.4415	11.9659	10.4194	12.2621	15.1091	11.7442	8.10583	16.9798	19.3893	19.441	17.926	9.5036	8.2145	6.49631	10.4709	10.7606	9.96433	30.8515	26.3914	31.4756	38.2198	42.0162	35.2165	22.9542	28.1887	28.3919	39.6999	33.9789	31.5668	30.3004	31.7829	31.2652	29.942	34.4614	42.3673	33.7969	28.5929	22.7613	32.0959	29.084	23.9426	21.6671	23	18.6174	29.963	20.3026	38.5685	16.0351	24.564	14.3295	40.4688	28.29	29.4233	24.0965	43.636	20.8817	43.8808	17.3282	16.66	21.4208	9.54302	17.8773	6.717	9.63357	16.0227	12.5444	32.1158	6.02976	18.5725	19.6163	16.6653	13.5292	14.2738	7.94114	5.91237	19.779	10.1835	25.6255	6.78239	32.4441	8.70695	1.62425	5.62961	4.73667
AASDHPPT	38.0944	31.888	42.3555	43.3876	42.9417	38.1454	40.1405	41.928	34.444	36.9748	30.4239	39.8002	25.6919	26.2031	25.2777	24.6871	28.2834	28.2992	30.1508	25.5723	29.9677	33.7815	177.186	132.037	145.865	106.765	137.282	127.271	143.076	156.094	35.662	115.804	78.6205	64.5714	95.8996	94.8016	77.756	95.2908	139.302	150.51	48.6166	96.742	92.0323	120.714	92.348	130.706	80.3665	158.813	68.4644	75.2567	124.922	78.0158	58.3573	47.3118	58.6728	191.035	143.539	86.0765	91.5668	91.9763	61.6182	161.217	99.2772	142.122	112.045	28.8609	223.163	39.3567	42.0777	118.372	44.7663	144.855	25.692	102.538	172.049	85.375	87.5728	110.769	53.1694	46.1088	109.179	51.7494	50.9214	35.0897	74.3795	49.3657	4.96828	43.2953	31.8778
AASS	9.70355	13.0894	13.8922	27.7362	8.93687	11.176	15.589	15.9797	26.6367	30.2715	25.1066	26.6793	24.5362	23.2471	20.6698	21.6624	21.4627	21.805	18.4971	28.4136	24.9345	26.612	84.0642	33.7366	1.1716	0.394737	0.0864087	50.5744	47.1592	0.277995	29.4108	16.1712	11.7245	34.1157	6.74203	43.7756	0.178658	21.8968	0.958286	5.93304	2.58599	14.2678	41.517	0.708947	39.0446	2.74362	31.7497	47.3328	2.24503	0.515457	66.3997	2.83161	31.0713	90.9552	73.7371	8.59845	4.96655	79.0684	56.4805	14.7008	2.23827	0.862033	13.5004	0.307253	31.987	9.85211	0.378757	8.80674	7.64042	1.4306	0.39355	3.12816	3.67029	29.5232	2.59475	26.6298	11.8861	16.0029	7.05431	3.57046	13.3104	0.752863	2.8015	3.57395	39.7422	7.91899	4.39502	4.33358	0.4263
AATF	66.1121	62.5227	69.6699	57.3769	79.1807	66.2691	80.853	82.2029	95.8461	106.828	103.894	94.9665	118.814	121.797	121.517	116.808	85.9871	91.4777	92.5352	96.3432	94.0107	101.77	92.9001	49.9861	47.6753	65.1548	42.5131	23.1993	72.2211	92.7392	61.1899	17.6274	28.2273	76.8147	16.9713	30.0501	57.6073	34.458	73.5668	37.2703	48.4575	50.5771	76.162	37.8105	69.6471	77.5529	36.5229	52.0831	60.4882	97.5378	74.8179	70.4974	81.9105	44.1649	71.7392	87.6294	86.6602	71.6145	49.0488	49.0702	43.0801	43.3669	23.461	137.786	48.8279	113.125	59.692	120.608	121.878	63.1098	83.8262	63.6477	68.3722	80.4498	91.3352	94.0201	79.4273	96.6058	48.6143	59.6612	98.3561	88.5208	36.6667	89.3489	74.9467	48.2231	144.08	84.9706	79.576
AATK	12.6093	16.5242	25.7998	32.3762	14.5224	14.8489	16.2564	18.835	2.11256	1.96844	3.14411	8.1933	5.42286	2.95599	4.47625	4.89294	0.0454718	0	0.0991803	0.105236	0	0.364549	39.1691	11.6366	4.48364	11.0294	21.4942	19.7658	0.949669	20.4883	14.2373	22.9539	38.5802	12.7444	38.4373	29.3205	7.02722	12.3335	7.97957	25.6739	14.3224	7.10524	17.9395	14.3078	6.48598	17.1385	26.0648	8.54382	17.7778	34.8183	2.1383	22.1647	0.157722	11.7605	1.67636	16.7857	3.12384	0.427975	0.653084	37.5732	40.9472	6.2829	56.0595	5.97437	16.8049	1.39089	13.0292	7.31407	0.147641	4.08743	13.0855	8.17493	32.9801	6.31528	6.91933	0.312474	0.41951	6.07006	0.685276	0.652664	32.3845	19.8518	9.39327	20.0223	0.756274	10.8344	0.334403	19.4404	15.3468
AATK-AS1	0	0.278498	0.156679	0.900301	0.536212	0.367287	0.0953455	0.250466	0	0	0	0	0	0	0	0.0444813	0	0	0	0	0	0	0.765118	0.208945	0.743518	1.11455	1.31773	2.87671	0.185301	1.36218	0.715994	0.689767	2.16793	0.435704	1.04618	0.661194	0.476422	1.25233	0.258	0.916924	0.636551	0.362902	0.436622	1.18158	0.437546	0.841375	2.33296	1.02526	0.438056	0.365808	0.180067	0.846229	0	0.323684	0.160747	0.747691	0.0175496	0.0534969	0.202681	1.54105	2.02761	0.0828878	0.946673	0.307253	0.468806	0	0.378757	0	0	0.28612	0.442744	0.125127	0.629192	0.0622195	0.0691933	0.0347194	0.0699184	0.110365	0	0	0.414655	0.158497	0.329588	0.0812262	0	0.039398	0	0.52651	0.0473667
AB019438.66	0.213265	0.232081	0.261132	0.207762	0.223422	0.209878	0.286037	0.150279	0.0918506	0.106402	0.0462369	0.116631	0.222248	0.0501015	0.131655	0.133444	0.272831	0.0430079	0	0.105236	0	0	0.148087	0.128582	0	0	0.0432043	0.742377	0.277952	0	0	0.153282	0	0.653557	0	0.547195	0	0	0	0	0.159138	0	0.151868	0	0.360332	0.0731631	0	0.136701	0.584074	0	0.270101	0	0	0	0.275567	0	0.0350993	0.0713292	0	0	0.210661	0.563637	0	0.0682785	0.721239	0.154543	0	0	0.0738205	0	0	0	0	0.124439	0	0.138878	0	0.294306	0	0	0	0	0.247191	0	0	0	0	0	0.0947334
AB019441.29	0	0	0	0.0692539	0	0	0	0	0	0	0	0	0	0	0.131655	0	0	0.0430079	0.0495901	0	0.0578528	0	0.19745	0.0642908	0	0.0464397	0.0432043	0	0.0463253	0.111198	0	0.0766408	0	0.130711	0.154989	0.0455996	0.238211	0.151797	0.258	0.16181	0.0795689	0.0382002	0.227803	0.257799	0.051476	0.0365815	0.160894	0.0683506	0.146019	0.133021	0.0900335	0.390567	0.0525742	0.107895	0.183711	0.186923	0.210596	0.142658	0.0450402	0.243323	0.10533	0.13262	0.0823194	0.273114	0.36062	0.231814	0.681762	0.497556	0.369102	0.0817485	0.295163	0.333671	0.419461	0.995512	0.345967	0.416633	0.0699184	0.441459	0.0806207	0.153568	0.580516	0.396244	0.411986	0.162452	0.0756274	0.236388	0.573263	0.324006	0.2842
ABAT	9.30368	9.79384	10.3408	11.323	16.3992	21.1453	8.24739	8.41565	5.92436	7.02255	6.1495	9.35961	7.37865	5.96208	6.05611	6.67219	53.6112	49.6311	46.3172	8.83979	9.19859	9.23523	29.5187	4.21105	27.9382	51.1301	28.0612	66.3964	44.4954	39.3919	123.013	76.1043	61.1886	40.0412	36.6937	74.0538	29.1808	19.0506	31.6419	40.911	72.3878	42.0966	56.1534	32.9768	32.1983	124.944	113.537	56.7651	38.5124	23.8108	29.7561	47.3237	4.38994	38.7881	21.8387	32.5246	101.577	55.7259	53.215	115.639	45.292	27.9	262.558	16.2162	10.1334	8.69304	17.6122	133.196	53.6675	12.998	20.9074	35.8279	38.0661	25.1367	50.0614	50.8639	58.4518	32.2633	16.2048	13.9747	38.1897	133.059	44.5768	24.4085	3.40323	1.18194	36.2111	48.9249	12.789
ABBA01000934.1	0	0	0	0	0	0	0	0	0	0	0	0	0	0	0	0	0	0	0	0	0	0	0	0	0	0.0464397	0	0	0	0	0	0	0	0	0	0	0.0397018	0	0	0	0	0	0	0	0	0	0	0	0	0.0332553	0.0450168	0	0	0	0	0.0373846	0	0	0	0	0	0	0	0	0	0	0	0	0	0	0	0	0	0	0	0.0694388	0	0.147153	0	0.076784	0	0.0792487	0	0	0	0.078796	0	0	0.0947334
ABC12-47043100G14.2	0	0	0	0	0	0	0	0	0	0	0	0	0	0	0	0	0	0	0	0	0	0	0	0	0	0	0	0	0	0	0	0	0	0	0	0	0	0	0	0	0	0	0	0	0	0	0	0	0	0	0	0	0	0	0	0	0	0	0	0	0	0	0	0	0	0	0	0	0	0	0	0	0	0	0	0	0	0	0	0	0	0	0	0	0	0	0	0	0
ABC12-47964100C23.1	0	0	0	0.0692539	0	0	0	0	0	0.106402	0	0	0	0	0.0438848	0	0	0	0	0	0	0	0	0	0	0	0	0.0463986	0	0	0	0	0	0	0	0	0	0	0	0	0	0	0	0	0	0	0	0	0	0	0	0.0325473	0.0262871	0	0	0.0186923	0	0	0	0	0	0	0	0	0	0.0386357	0	0	0	0	0	0	0	0	0	0	0	0	0	0	0	0	0	0	0	0	0	0	0
ABC13-47488600E17.1	0	0	0	0	0.134053	0	0	0	1.01036	0.851219	0.832263	0.116631	2.17804	1.60325	1.31655	2.22406	1.68246	1.72031	1.14057	0.47356	0.231411	0	0.0987249	0.192873	0.0450617	0.0928793	0.172817	1.57755	0.231626	0.778387	0.110153	0.0766408	0.530921	0.348564	0.929935	0	0	0.227696	0.221143	0.16181	0.159138	0.267401	0.683408	0.429665	0.411808	0.438979	0.375419	1.02526	0.219028	0.0997659	0.450168	0.260378	0.841187	0.0359649	0.0459278	0.149538	0.175496	0.142658	0.0900805	0.121662	0.263326	0.0663102	1.48175	0.136557	0	0	0.227254	0.0995112	1.10731	0.0817485	0	0.166835	0.209731	0.311098	0.345967	0	0.279674	0.294306	0.564345	0.537488	1.16103	0.0792487	0.0823971	0.162452	0.151255	0.236388	0.955438	0.162003	0.2842
ABC13-47656900H15.1	0	0	0	0	0	0	0	0	0	0	0	0	0	0	0.0438848	0	0.0454718	0.0430079	0.0991803	0	0	0	0	0	0	0	0	0	0	0	0	0	0	0	0	0	0	0	0	0	0	0	0	0	0	0	0.0268157	0	0	0	0	0	0	0	0	0	0	0	0	0	0	0	0	0	0	0.0386357	0	0	0.0738205	0	0	0	0.104865	0.0311098	0.0345967	0.0347194	0	0	0.0403104	0.230352	0	0	0	0.0406131	0	0.078796	0.191088	0.0405008	0
ABC13-48559800H2.1	1.51951	1.62457	1.61902	0.588658	2.05548	1.67903	1.14415	1.65307	2.15849	3.19207	2.1269	1.98272	4.17827	3.65741	4.82733	4.2702	0.682076	0.387071	1.09098	0.789267	0.694233	2.18729	0.320856	0.305381	0.225308	0.557276	0.19442	0.32479	0.44009	0.305795	0.220306	0.229922	0.442434	0.261423	0.154989	0.182398	0.377167	0.265645	0	0.215747	0.656443	0.343802	0.26577	0.494114	0.720664	0.146326	1.42123	0.205052	0.255532	0.0997659	0.607726	0.488209	0.236584	0.107895	0.52817	0.41123	0.368543	0.0713292	0.405362	0.283877	0.368656	0.13262	0.288118	0.990039	0.649115	1.66134	0.26513	0.845845	1.36568	0.367868	0.983875	0.208544	2.2546	1.36883	0.588143	1.31934	0.978857	0.735764	1.53179	1.76603	0.45612	1.14911	0.782773	0.64981	0.415951	0.59097	3.48735	3.48307	1.1368
ABC13-48559800H2.2	0	0	0	0	0	0	0	0	0	0	0	0	0	0	0	0	0	0	0	0	0	0	0	0	0	0	0	0	0	0	0	0	0	0	0	0	0	0	0	0	0	0	0	0	0	0	0	0	0	0	0	0	0	0	0	0	0	0	0.0450402	0	0	0	0	0	0	0	0	0	0	0	0	0	0	0	0	0.138878	0	0	0	0	0.0829309	0	0	0.121839	0.0756274	0	0	0	0
ABC14-864958H18.2	0.453188	1.11399	0.470037	0.865674	0.223422	0.524696	0.381382	0.400745	0.734805	0.478811	0.970974	0.349892	0.488947	0.551116	0.702157	0.889625	1.13679	1.20422	1.38852	2.99922	2.66123	2.6126	1.16002	3.31098	0.923764	1.55573	1.23132	1.76315	0.926506	2.27956	1.45953	2.75907	2.96431	2.33102	1.66613	1.84678	2.89823	0.910784	1.95343	3.69467	5.70907	1.31791	2.92347	2.62095	1.69871	5.98108	3.67374	3.52005	4.49007	3.49181	1.23796	2.3434	2.2344	1.09693	1.4008	2.13092	0.579138	2.01505	1.73405	1.07468	7.74178	5.30482	3.08698	1.50213	1.33429	0.695443	2.12104	0.796089	0.442923	0.694862	0.639519	1.62664	0.209731	3.20431	0.72653	1.42349	0.314633	2.5016	3.99073	5.60523	0.746378	1.34723	0.741574	0.64981	0.907529	1.69411	0.143316	0.648012	0.2842
ABC7-42391500H16.4	0	0	0	0	0	0	0	0	0	0	0	0	0	0	0	0	0	0	0	0	0	0	0	0.0321454	0	0	0.0432043	0	0	0	0	0	0	0	0	0	0.158807	0	0.0368571	0.0539367	0	0	0	0	0	0	0	0	0	0	0	0	0.0525742	0	0	0	0	0	0	0.0811078	0.0526652	0.0331551	0.0823194	0	0	0	0.151503	0	0	0	0	0	0	0	0.0691933	0	0	0	0	0	0	0	0	0	0.0756274	0	0	0	0
ABC7-42404400C24.1	1.27959	2.2744	2.19351	3.53195	2.23422	1.78397	3.43244	2.45457	1.14813	1.06402	0.369895	2.09935	0.977893	1.90386	1.18489	2.22406	1.22774	1.93535	0.694262	0.0526178	0.520675	0.364549	4.26985	0.401818	0.225308	2.64706	0.583259	7.09898	2.52473	0.917384	3.3872	4.86669	3.27401	1.00212	1.04618	1.27679	0.595527	3.11185	0.792428	1.21358	2.74513	0.630303	0.208819	2.36316	2.47085	3.71303	3.27151	1.60624	2.50057	4.43958	1.41803	0.488209	0.998909	0.899122	2.57196	4.56092	3.58013	0	1.39625	4.94758	3.18624	0.74599	18.1926	1.02418	0.432744	1.42952	0.416632	2.13949	1.77169	1.30798	0	1.00101	2.83136	0	3.04451	0	0.45447	1.5451	25.4358	5.68202	0.331724	2.17934	0	1.8682	0.567205	0	4.29947	1.66053	2.65253
ABC7-42418200C9.1	0	0.0928326	0	0	0	0.104939	0	0.0500932	0	0	0	0	0	0	0.0438848	0.0444813	0	0	0.0495901	0	0	0	0.148087	0.160727	0.337963	0.394737	0.259226	0.417587	0.277952	0.500392	0.936299	1.14961	0.398191	0.392134	0.891188	0.797993	0.138956	0.303595	0.221143	0.647241	0.35806	0.382002	0.151868	0.66598	0.38607	0.438979	0.321788	0.546805	0.346794	0.0498829	0.382643	0.423114	0.236584	0.215789	0.367422	0.168231	0.175496	0.338814	0.675604	0.425816	0.421321	0.116043	0.411597	0.0682785	0.108186	0	0.151503	0	0.0369102	0.163497	0.0491938	0.0834177	0.104865	0	0	0.104158	0.0349592	0.0367882	0.120931	0	0.0829309	0.0792487	0.0823971	0	0.0378137	0	0	0.162003	0
ABC7-481722F1.1	0	0	0	0.034627	0	0	0	0	0	0	0	0	0	0	0	0	0	0	0	0	0	0	0	0	0	0	0	0	0	0	0.330459	0	0	0	0	0	0	0	0	0	0	0	0	0	0	0	0	0	0	0	0	0	0	0	0	0	0	0	0	0	0	0	0.0823194	0	0	0	0	0.0995112	0	0	0	0	0	0	0	0	0	0	0	0	0	0	0	0	0	0	0	0	0
ABC8-43014700C16.1	0	0	0	0	0	0	0	0	0	0	0	0	0	0	0	0	0	0	0	0	0	0	0	0	0	0	0	0	0	0	0	0	0	0	0	0	0	0	0	0	0	0	0	0	0	0	0	0	0	0	0	0	0	0	0	0	0	0	0	0	0	0	0	0	0	0	0	0	0	0	0	0	0	0	0	0	0	0	0	0	0	0	0	0	0	0	0	0	0
ABC9-43961700F1.1	0	0	0	0	0	0	0	0	0	0	0	0	0	0	0	0	0	0	0	0	0	0	0	0	0	0	0	0	0	0	0	0	0	0	0	0	0	0	0	0	0	0	0	0	0	0	0	0	0	0	0	0	0	0	0	0	0	0	0	0	0	0	0	0	0	0	0	0	0	0	0	0	0	0	0	0	0	0	0	0	0	0	0	0	0	0	0	0	0
ABCA1	0.293239	0.556995	0.313358	0.692539	0.625581	0.891983	2.14527	2.15401	2.25034	2.28765	2.91292	1.42872	1.60019	1.55315	1.31655	1.69029	12.5502	11.9562	11.7033	25.7827	36.6787	38.8852	22.1391	22.3893	7.25493	1.16099	0.648065	32.8038	22.074	1.77917	56.4258	10.2315	2.69885	20.6524	2.9448	72.4122	0.893291	0.379493	6.11829	44.336	7.24077	0.783104	4.66996	3.28693	4.06661	28.7348	80.7688	17.3952	4.21628	32.3907	4.77178	0.325473	182.275	0.125877	11.2523	17.3651	0.579138	47.1664	10.2016	0.912463	0.342324	1.40909	92.2389	0.307253	6.67146	15.377	21.93	17.9618	14.8748	0.204371	7.42826	5.13019	1.46811	4.94645	0.276773	22.8454	1.01382	2.31766	33.0948	66.6869	11.9835	1.66422	15.7378	3.12721	18.4153	8.98274	3.67844	7.33064	1.51573
ABCA10	1.1463	1.02116	1.14898	1.00418	2.99385	3.41052	5.00564	3.10578	4.54661	5.74573	3.83766	0.99136	4.26717	3.80771	3.94964	4.7595	6.95718	6.70923	5.20696	10.5762	21.4055	23.7564	6.78733	10.9455	1.59969	2.113	1.42574	1.76315	3.91449	2.27956	2.42336	3.87036	2.78733	2.17852	2.47983	1.34519	5.32004	4.02263	1.76914	1.5372	1.63116	2.06281	1.6136	1.37493	2.41937	10.6635	1.68939	3.38335	1.64271	0.764872	1.53057	1.82265	0.867474	1.83421	5.07502	1.06546	0.912582	1.53358	2.65737	1.318	1.94861	1.06096	10.8662	0.751064	0.613053	1.42952	0.909016	0.199022	5.83182	0.408743	0.196775	0.875886	0.157298	0.248878	0.51895	0.451352	1.57316	0.6254	1.41086	0.307136	0.497585	0.435868	0.57678	0.365518	18.8312	4.29438	0.0477719	0.445508	0.663134
ABCA11P	7.0644	7.00886	4.70037	4.84777	4.2897	5.08955	4.29055	3.00559	2.02071	1.70244	2.21937	2.18682	2.40028	2.10426	1.84316	2.40199	4.82001	4.08575	5.15737	2.3678	4.68607	2.67336	3.82559	10.1901	9.39536	10.6579	7.86319	4.77905	9.47352	5.25411	15.3112	6.13126	8.49473	12.4394	7.16825	8.18513	15.6028	11.3468	7.18714	6.36453	6.48486	11.6129	16.2499	8.91554	4.4012	8.98077	10.0022	13.9435	9.92926	0.133021	5.26696	9.73163	4.83682	9.62061	7.4403	6.43014	6.00198	7.59656	4.5941	7.38081	8.90041	3.33209	5.18612	2.93598	1.8031	3.82494	1.51503	2.93558	7.97261	7.31649	1.62339	5.29702	2.51677	1.95992	4.46297	4.44408	4.05527	2.31766	7.014	4.3383	3.93922	3.36807	3.74907	1.94943	4.87797	3.15184	0.668807	3.96907	1.65783
ABCA12	0.693111	0.510579	0.208905	0.242389	0.134053	0	0.0476728	0.0500932	0.137776	0.319207	0.323658	0.0583153	0.133349	0.150304	0.219424	0.0889625	0.500189	0.387071	0.14877	0	0.115706	0.30379	28.9264	0.578618	11.9413	5.6192	45.559	1.25276	2.59422	16.6241	0.963838	4.1386	103.176	14.8575	2.44108	5.03876	2.32256	0.796936	0.718714	17.6643	8.49398	1.41341	0.379671	30.6351	1.67297	40.0751	89.0012	8.78305	5.63997	76.6368	88.683	19.1703	1.8401	13.0013	0.780773	155.183	26.0788	3.85178	5.51743	144.412	173.453	0.596792	1.72871	1.63868	1.26217	0.463629	13.1807	4.77654	0.996576	0.57224	0.590325	0.750759	0.943788	0.528866	86.0419	2.11788	4.47478	5.18714	2.90235	1.49729	0.621982	76.5146	1.35955	13.2399	2.42008	0.078796	0	10.6517	0.615767
ABCA13	0.13329	0.0464163	0.104453	0	0.402159	0.157409	0.333709	0.0500932	0.229627	0.212805	0.0924737	0.0583153	5.86736	3.80771	4.56402	4.67053	0.0909435	0.129024	0.0495901	0	0.347117	0.30379	0.691074	0.514327	0.901234	1.50929	0.756076	4.91825	1.82985	1.52897	0.963838	2.18426	1.3273	0.980335	1.31741	1.55039	0.714633	1.02463	0.737143	1.45629	0.815581	1.03141	0.550523	1.89052	0.875092	0.530432	1.39441	1.26449	0.803102	0.698361	1.17044	1.10661	7.07122	0.935087	1.01041	0.710307	0.438741	1.1056	1.19357	1.33828	1.71162	0.464172	4.56873	0.443811	0.468806	0.309086	0.492384	0.298533	1.03349	0.245246	0.344356	0.500506	0.367029	0.373317	0.449757	0.381913	0.314633	0.6254	4.55507	6.18111	0.995171	0.475492	0.700375	0.162452	0.983156	0.236388	15.6692	0.202504	0.331567
ABCA17P	1.01301	1.20682	0.626716	1.31582	1.96611	2.36113	1.81156	2.2041	0.459253	0.585213	0.832263	0.49568	0.666745	0.701421	0.833812	0.489294	0.136415	0	0.198361	0.105236	0.404969	0.30379	2.98643	0.626836	4.77654	5.71208	2.85149	5.70702	3.72919	4.33673	3.9655	3.37219	4.3801	3.89955	4.45594	3.35157	3.43421	1.93542	2.22986	3.10136	3.85909	4.24022	2.61973	4.87669	3.68054	3.03627	5.20224	7.72361	2.40931	1.7459	2.34087	2.66888	1.60351	1.65438	2.45714	3.402	2.24635	3.69129	3.0177	3.46736	5.05586	4.94011	13.8708	2.0825	0.685177	0.734079	22.8011	1.24389	0.0738205	0.776611	2.75485	0.792468	0.734057	1.67993	1.59145	1.66653	0.978857	1.94978	0.120931	0.038392	0.746378	1.03023	1.15356	1.21839	0.340323	0.19699	0.143316	0.850516	1.32627
ABCA2	66.0054	84.1991	67.3719	85.5632	96.2501	115.591	120.898	123.079	105.123	101.721	117.488	57.4114	102.323	94.0906	81.933	102.796	100.265	94.0582	91.593	206.051	234.362	219.397	44.4509	35.8582	24.8966	72.6548	55.0207	55.6783	55.5672	66.3019	69.0658	69.5132	65.6572	62.6761	121.589	104.651	13.578	26.7163	41.5196	48.7318	124.028	98.9003	39.1441	69.6916	54.7447	134.894	44.9967	55.4323	40.1916	25.9391	24.1065	44.1015	34.1995	45.3158	18.7845	54.974	32.1334	29.3876	26.5737	106.778	83.9219	30.6022	172.912	51.6869	53.1914	33.2654	81.016	66.573	10.0396	28.612	95.0915	73.1156	44.3056	97.0314	95.4176	32.7057	48.1039	46.7946	43.898	44.5347	85.5018	103.618	34.1948	55.843	77.5559	121.07	111.882	55.5265	85.8758
ABCA3	54.4625	52.5432	73.2735	82.4122	152.284	159.665	177.533	175.476	53.6408	48.4663	57.7498	33.4147	65.0299	64.3303	56.3481	63.03	1.86434	1.59129	1.28934	14.8908	17.9344	14.0351	69.4036	20.0587	194.216	201.966	114.038	126.529	127.302	83.7878	79.3927	139.524	189.76	129.622	222.72	88.144	44.3866	55.0645	56.373	235.218	108.81	255.292	30.4306	207.528	76.0301	229.842	78.8112	195.312	80.4927	101.645	49.8111	111.767	29.0998	112.876	8.22108	132.958	129.657	68.262	48.4408	106.697	203.024	154.718	241.772	122.799	202.199	63.7103	184.417	111.552	0.922756	82.1572	153.681	119.788	147.126	117.315	211.143	104.332	84.8809	128.501	17.7769	13.8595	151.473	176.447	142.423	280.799	49.1956	67.8039	41.3705	169.658	161.805
ABCA4	0.346555	0.324914	0.261132	0.242389	0.357475	0.262348	0.0476728	0.150279	0.0459253	0	0.0924737	0.0291577	0	0.0501015	0	0.0444813	0	0.129024	0.0991803	0.0526178	0.115706	0	0.567668	0.208945	1.08148	3.0418	1.79298	0.185594	0.671717	1.16758	2.64367	0.459845	0.221217	0.152497	0.0387473	0.524395	0.774186	0.265645	0.0368571	0.16181	0.198922	2.33021	2.39193	0.171866	0.566236	0.0365815	0.0268157	1.81129	0.200775	0.532085	0.0675252	4.00331	0.341732	0	0.987448	0.224307	0.280794	2.2647	0.495443	0.385262	0.526652	0.298396	0.946673	0.307253	0	0	0.0378757	0.199022	1.21804	0.0817485	0.0983875	0.291962	0	1.95992	0.0345967	0.729107	0.839021	0.183941	0.0806207	0.345528	0.248793	0.0792487	0.28839	0.0812262	0.30251	0.19699	1.14653	0	0.2842
ABCA5	3.27895	3.15631	3.60362	4.98628	2.77043	2.83336	1.5732	2.10391	1.19406	1.17043	0.8785	1.34125	2.48918	2.70548	2.19424	3.11369	1.09132	1.20422	0.545491	1.36806	3.29761	0.789855	147.89	52.7667	27.8932	25.5418	5.16292	9.32611	56.9338	20.6551	26.9875	86.6807	33.9789	5.79487	3.79724	26.767	60.2078	46.2223	50.2916	7.57811	27.69	3.13242	1.21495	3.4588	73.6107	101.806	23.9196	38.7548	16.0073	15.9127	2.00325	15.8505	1.47208	1.81623	6.29211	4.37399	2.84304	30.3149	8.51261	12.9367	8.74242	25.8942	79.891	19.9373	3.20952	2.47269	12.3096	0.547311	2.47299	22.8896	12.6428	75.5764	2.5692	0.684415	1.0033	16.214	1.8878	0.588611	7.45742	3.68563	3.3587	1.50573	6.96256	1.90882	16.7137	14.4591	0.477719	2.59205	0.7105
ABCA6	0.479846	0.789077	0.156679	0.34627	0.223422	0.682105	0.333709	0.701304	0.826655	0.532012	0.647316	0.49568	2.08914	1.70345	1.05324	1.86821	5.9568	5.07493	4.90942	0.420943	0.867791	0.850613	5.05965	4.08247	6.12839	6.01393	4.49325	9.6973	6.78666	4.58692	7.3527	10.3465	7.96381	5.4463	7.1295	7.15914	3.75182	8.235	2.967	6.14879	6.54454	6.18843	2.4299	7.90583	4.45268	9.01735	5.95308	4.92124	5.14715	2.51077	6.25733	4.88209	3.33846	4.04605	4.75353	3.21507	3.03609	3.19198	3.8059	6.42779	9.95372	2.7353	19.592	0.92176	0.576991	0.309086	0.795389	0.298533	1.32877	0.449617	0.147581	2.21057	0.104865	0.746634	0.380563	0.694388	0.524388	0.6254	0.564345	0.153568	1.03664	0.27737	1.11236	0.203066	4.91578	1.02435	0.0955438	0.364507	0.331567
ABCA7	28.6841	44.5132	43.8179	49.0318	57.5534	70.4142	69.8883	70.8818	21.0338	21.9189	22.4249	12.1296	56.4067	43.9891	46.474	54.534	7.54831	5.59102	6.34754	13.5754	18.86	21.0223	27.8898	10.8009	10.2966	28.2817	10.7363	5.24304	9.31138	8.31206	30.0993	10.7297	12.3439	10.4787	9.29935	6.06475	6.11408	4.78162	4.75457	3.18227	18.6987	22.5763	9.87145	6.96057	7.61845	11.2305	9.22459	17.7028	13.2147	16.5445	5.19944	16.4038	7.38667	13.6846	25.6966	16.5427	6.72152	13.1781	5.42735	10.2804	6.8728	4.94011	6.13279	3.89188	13.992	8.07487	11.4006	4.57751	2.91591	2.12546	17.2178	4.17088	4.87624	8.2752	4.46297	8.64513	6.39753	3.20057	2.98297	1.11337	6.63447	4.27943	32.794	9.01611	15.8439	13.0801	6.59253	6.76363	4.6893
ABCA8	0.239923	0.185665	0.41781	0.45015	1.02774	0.839514	1.09647	1.35252	0.68888	0.957621	0.693553	1.34125	1.28904	1.25254	0.702157	0.7117	233.543	211.728	209.568	162.221	214.402	231.124	1.38215	1.89658	2.20802	1.9969	2.41944	1.25276	1.48241	1.27878	2.03783	1.95434	1.41579	3.246	2.8673	1.84678	0.992546	0.796936	0.884571	1.77991	2.64567	1.66171	1.02511	2.70689	1.46707	0.731631	2.44022	1.33284	2.62833	1.54637	1.8907	0.878776	1.05148	0.773245	5.69505	1.83184	1.91291	1.17693	6.37319	1.15579	1.92228	0.629947	5.5154	1.1266	3.02921	0.386357	5.45409	0.298533	48.7953	0.0817485	0.147581	0.70905	0.367029	129.541	4.98192	0.55551	0.45447	1.14043	2.01552	0.230352	5.84663	0.237746	4.82023	0.568584	65.2286	0.669766	1.1943	0.891017	1.65783
ABCA9	1.41288	2.22798	0.626716	1.52359	2.14485	2.09878	1.85924	1.70317	1.65331	1.96844	1.43334	1.74946	1.55574	1.50304	1.79928	2.04614	2.13717	1.41926	1.58688	5.10393	5.66957	5.71126	8.95928	7.65061	14.8929	15.3715	9.54816	18.281	16.6771	11.8982	16.8259	18.8153	14.8215	12.1126	15.1889	17.3278	9.25053	15.2556	7.79528	13.0257	15.8342	15.8149	6.32153	24.1042	18.0681	12.456	16.7598	13.3284	10.9696	5.50375	13.0999	11.6519	7.38667	9.60263	9.43816	9.55176	8.79237	8.73783	9.99893	16.0593	19.8548	22.8605	38.649	1.46799	1.87522	1.85451	3.40881	0.945356	1.55023	1.92109	1.27904	3.67038	0.891355	1.24439	1.79903	1.31934	1.64308	1.80262	1.53179	0.268744	2.11474	0.990609	1.97753	0.812262	2.91165	1.61532	0.334403	0.769514	0.899967
ABCB1	10.1301	11.2792	10.1319	14.5433	11.6626	11.6483	13.8251	12.0224	19.1509	20.376	17.4775	14.9287	8.53434	9.36898	8.20646	7.87318	0.227359	0.387071	0.595082	0.789267	0.289264	0.546823	6.19499	35.9868	104.25	68.9629	3.24033	21.3897	151.901	67.0247	148.128	197.005	43.0488	1.08926	3.33227	157.068	149.001	0.113848	45.4817	5.15096	112.53	0.0764004	0.0379671	13.2552	82.9793	240.853	121.904	0.410103	103.527	0.0831382	13.3025	7.32313	0.18401	102.914	1.30894	69.2923	280.619	115.963	166.153	191.496	4.8452	0.198931	7.90266	27.3114	26.1089	6.37489	59.0103	42.541	1.36568	0.28612	52.7357	124.376	69.0014	0.466646	212.908	32.046	115.051	63.8275	13.8265	13.1301	19.779	94.8607	37.5731	3.45212	0	10.1253	0	74.7644	15.1573
ABCB10	44.7856	45.2559	47.4737	60.6318	44.6397	46.2782	51.0099	49.0412	27.9226	29.0478	28.7593	29.4784	18.0466	18.7881	18.8266	17.837	30.2387	33.2021	33.6221	25.8354	25.4552	33.9638	49.2884	74.3684	51.6182	75.3716	50.3331	43.0579	59.7365	27.7717	43.9235	61.6958	36.7663	49.8664	43.7457	39.5805	69.7561	32.2949	61.4777	49.8375	49.4919	32.6039	32.4429	51.1945	71.7576	57.6708	30.7307	52.3565	31.248	44.4457	37.5665	42.6695	37.3277	56.357	68.2257	57.2358	52.1049	41.2996	51.9089	35.9105	45.3447	65.3322	25.9306	30.1791	62.4593	33.2654	42.7995	7.76187	28.5316	12.4258	10.5275	52.2195	0.367029	36.0873	52.7253	31.0739	41.2518	42.2697	20.1955	25.1468	26.7038	15.0573	19.8577	7.96017	24.0495	29.1939	3.15295	8.22165	18.994
ABCB10P1	0	0	0	0	0.134053	0	0	0	0	0	0	0	0	0	0	0	0	0	0	0	0	0	0	0	0	0	0	0	0	0	0.165229	0.344883	0	0	0	0	0	0	0	0	0	0	0	0	0	0.0548723	0.80447	0	0	0	0	0	0	0	0	0	0	0	0	0	0	0	0.123479	0	0	0	0	0	0	0	0	0	0	0	0	0	0	0	0	0	0	0	0	0	0	0	0	0.121502	0
ABCB10P3	0	0	0	0	0	0	0	0	0	0	0	0	0	0	0	0	0	0	0	0	0.0578528	0	0	0	0	0	0	0.0463986	0	0	0	0.0766408	0	0	0	0	0	0	0	0	0.0596767	0	0	0	0	0	0	0	0	0	0	0	0	0	0	0	0	0	0.0225201	0	0	0	0	0.0682785	0	0	0	0	0	0	0	0	0	0	0	0	0	0	0	0	0	0	0	0	0	0	0	0.121502	0
ABCB10P4	0	0	0	0	0	0	0	0	0	0	0	0	0	0	0	0	0	0	0	0	0	0	0	0.160727	0	0	0	0	0	0	0.192768	0	0.0442434	0	0	0.205198	0	0	0	0	0	0	0	0	0	0.128035	2.49386	0.239227	0	0	0	0	0	0	0	0	0	0	0	0.020277	0	0.0165776	0.0411597	0	0	0	0	0	0	0	0	0	0.104865	0	0	0	0	0	0	0.230352	0	0	0	0	0	0	0	0	0
ABCB11	0	0	0	0	0	0	0	0	0	0	0	0	0.266698	0.400812	0.131655	0.266888	0	0	0	0	0	0.0607581	0	0	0	0	0	0	0	0	0	0	0	0	0	0	0	0	0.0184286	0	0	0	0	0	0	0	0	0	0	0	0	0	0.105148	0	0	0	0	0	0.0450402	0	0.0526652	0	0.658555	0	0	0	0.0757513	0	0.0369102	0.0408743	0	0	0	0	0	0	0.0349592	0	0	0	0	0	0	0	0.0378137	0	0	0	0
ABCB4	0.0266581	0.278498	0	0.207762	0.134053	0	0.0953455	0.0500932	0.275552	0.0532012	0	0	0.0444497	0.100203	0	0.0889625	11.2315	10.0208	10.8106	19.7317	20.422	18.1667	0.172769	0.707199	1.825	1.71827	0.151215	1.94874	5.00313	0.889585	3.05674	2.52914	2.12368	0.675342	0.929935	9.23392	0.456571	1.55592	2.35886	1.6181	2.06879	0.515703	0.550523	0.687463	1.23542	9.63924	6.99889	0.512629	1.11339	0.365808	5.13191	1.92029	0.0788612	66.2653	0.390386	1.17761	1.36887	3.20981	5.29223	6.06281	0.81631	1.22674	1.97567	0.648646	6.88784	0.231814	0.227254	0.348289	0.332192	0.531365	0.295163	7.71614	7.7076	2.27101	0.276773	2.77755	1.15365	0.551823	0.967449	0.422312	0.580516	6.14177	9.06368	0.406131	1.89068	0.354582	3.39181	2.67305	0.1421
ABCB5	0.0533162	0.139249	0.0522263	0.173135	0.0446843	0.104939	0.0953455	0	0.183701	0.159604	0	0	0.0888994	0.100203	0.0438848	0.133444	0.0909435	0	0.247951	0.578796	0.115706	0.0607581	1.5796	0.675054	1.05895	1.74149	0.885689	1.34556	1.08864	1.41778	1.23922	1.53282	1.37155	1.19819	1.4724	1.50479	0.972695	1.97337	1.19786	1.13267	0.974719	1.20331	0.930194	2.06239	1.20969	1.42668	1.58212	1.40119	1.00388	0.63185	0.990369	1.36698	0.499455	0.827192	0.597061	0.897229	0.666887	1.1056	0.675604	0.993571	2.4226	0.828878	1.72871	0.443811	0.793363	0.27045	0.643886	0.398045	0.406013	0.490491	0.541131	1.29297	0.157298	0.528866	0.864916	0.486071	1.08374	0.662188	0.0806207	0.422312	0.787844	0.118873	0.535581	0.527971	0.189068	0.354582	0.334403	0.364507	0.331567
ABCB6	69.3377	75.705	68.4165	73.4092	69.931	72.0932	79.0891	79.7483	35.4543	37.1344	36.3422	58.257	27.4699	22.6459	22.0741	29.58	23.1906	24.5575	26.382	42.4626	44.0838	46.4192	56.2979	49.9379	52.4969	55.1006	37.2853	66.0716	35.9484	49.3998	55.9301	41.271	35.3947	57.7526	50.139	68.9922	38.6497	50.0172	46.569	55.42	82.3737	116.95	40.416	62.774	34.978	97.0691	63.0436	49.9301	94.0542	19.5042	46.4123	40.1633	28.3375	55.4399	69.0754	72.2083	79.6754	44.8839	48.9362	75.3492	47.899	31.9781	38.6078	26.4579	38.7306	54.09	30.8308	95.7795	17.0156	38.2583	38.7647	34.6183	28.4185	47.2868	76.424	32.3585	32.1625	23.3973	6.65121	4.60704	54.6929	23.2199	29.1274	31.2721	25.2217	54.7632	31.7206	52.3675	33.8672
ABCB7	15.4617	13.6	16.5035	18.5254	9.20498	7.7655	11.3938	11.0706	12.1702	11.1722	11.9753	16.5324	15.2462	13.8781	13.4288	16.1022	19.5074	16.9451	17.307	12.1547	9.25644	10.9365	42.7232	29.3005	36.2521	30.9056	41.1953	28.2103	51.0505	50.5673	31.724	35.9062	24.2454	34.8346	29.448	29.3661	44.9028	26.944	43.4177	41.2886	34.9705	37.3789	42.0866	45.3726	46.4314	38.6118	53.7654	36.8068	30.4266	48.6525	37.9942	35.4765	21.24	38.5184	30.0597	54.0955	55.7728	46.6493	32.6542	53.7948	43.5541	40.3166	19.2627	36.0169	34.4392	21.5587	30.9823	17.3647	21.0388	18.189	25.8267	47.6732	13.3703	44.8603	39.198	37.0109	21.2901	36.6778	12.335	11.6712	34.0017	21.2783	23.4008	14.0521	39.0615	11.78	6.59253	26.7305	13.8784
ABCB8	51.8767	57.2313	53.0097	64.0945	58.2684	74.2445	65.2163	67.6258	69.485	70.7576	71.9908	76.568	70.0527	63.7291	58.0158	67.1222	53.975	54.405	55.1442	41.8312	43.621	41.437	40.1317	27.0504	32.2416	25.1935	25.577	42.4083	36.3885	36.9178	36.8461	31.4227	35.262	23.9202	30.9204	45.8048	35.4736	26.8302	37.4469	29.5573	76.3464	37.5126	35.9169	53.751	20.8735	40.4775	35.3967	36.4992	31.2845	17.7084	36.261	24.6057	32.8589	52.9583	43.8381	23.5897	32.6423	25.0365	53.215	65.9001	41.7635	18.799	62.892	20.2104	11.3235	39.4471	34.8456	53.2882	33.6252	15.1235	43.1429	34.0344	30.4634	15.6482	24.875	26.977	53.8372	27.1865	25.8389	19.9638	24.2573	54.2457	27.0263	40.0039	18.9825	46.2138	41.2749	36.1672	47.6509
ABCB9	17.1412	21.0266	20.5772	21.1571	20.3761	20.8304	23.5503	26.1987	11.1139	11.0126	14.5184	11.1382	17.8243	18.1367	17.1151	18.0149	18.9617	21.2889	18.993	52.6178	50.7947	46.7837	18.116	12.6814	24.4009	32.4381	15.0783	23.0137	20.1978	28.6891	31.9719	21.9193	24.2011	21.9813	40.1035	14.1815	24.4166	24.0978	22.7409	18.2576	25.5018	32.8522	22.0019	21.9559	20.8478	15.8764	21.8816	18.7964	19.4935	181.657	12.2671	21.8392	20.1359	17.0653	21.8157	29.646	27.2722	19.776	13.1968	12.7745	28.5445	17.1412	62.2335	6.28163	8.727	17.077	5.18896	7.66236	11.7375	11.363	19.5299	22.6896	8.07463	5.102	22.3148	8.99232	7.72598	13.6484	8.34424	7.40966	28.6526	3.76431	11.5768	9.46286	12.3651	12.174	27.3255	19.7239	12.268
ABCC1	99.0082	103.044	108.37	134.837	82.0851	88.0965	98.6349	104.294	65.4436	63.0966	67.9219	70.8822	85.1212	78.6593	73.8143	85.9823	283.698	262.047	274.63	568.957	674.563	664.086	75.3518	111.593	138.092	81.7802	75.1972	88.3429	120.886	105.221	63.6133	59.9331	88.3983	107.031	116.126	54.0811	79.2845	95.2908	80.754	109.276	127.768	102.93	26.3492	138.288	52.3511	77.8272	45.2648	107.584	77.2986	65.9951	69.5734	114.566	101.889	70.9048	53.9422	70.3017	120.566	108.456	32.8569	119.979	94.7183	80.799	47.5394	187.971	117.346	128.271	160.328	88.1171	114.68	133.618	133.315	166.502	70.2073	124.999	216.575	178.735	54.7111	146.196	91.303	76.592	148.571	125.371	195.693	166.757	108.487	198.448	168.348	114.293	134.379
ABCC10	34.3356	41.032	34.9916	48.1661	51.6998	56.5622	61.5932	55.6034	32.1018	33.1975	34.7239	34.7268	32.0482	29.8605	25.146	30.959	23.0542	22.106	22.3156	27.2034	32.8025	30.9259	33.0975	23.0161	24.8515	33.4365	20.6085	30.9478	18.6459	31.9417	32.5226	24.2951	32.2092	28.3644	30.9978	67.2138	17.0122	30.0938	16.8806	24.1367	55.9767	35.6026	19.7619	19.5927	33.0733	20.8149	29.0414	37.0118	29.2402	18.8724	12.4471	17.4453	19.3473	20.9855	28.5901	18.468	14.0924	19.7404	24.0965	25.772	30.9408	16.9091	56.965	12.6998	36.9996	21.4042	20.718	15.1257	19.9315	16.1045	20.1203	18.3936	28.6807	10.2973	17.7135	13.2628	21.6048	11.9562	37.8111	45.7249	13.9324	21.4368	23.4832	14.8238	20.7597	42.2346	24.9369	22.9234	22.5939
ABCC11	0.159949	0.278498	0.0522263	0.138508	0.536212	0.419757	0.429055	0.551025	0.229627	0.106402	0.184947	0.145788	0.133349	0.450913	0.658273	0.489294	0.0454718	0.0430079	0.14877	0.263089	0.115706	0.0607581	1.45619	0.642908	0.698456	1.20743	0.734474	1.71675	1.01916	0.972984	0.743532	0.881369	0.619407	0.697127	0.891188	1.11719	0.43672	0.683088	0.460714	0.674209	0.954827	0.534803	0.702392	0.601531	1.081	1.04257	0.643576	0.786031	0.255532	0.748244	0.83281	0.71604	0.341732	0.575438	0.574097	1.34584	0.368543	0.445807	0.608043	1.0544	1.2113	0.513904	1.93451	0.47795	0.576991	0.231814	0.530259	0.199022	0.110731	0.204371	0.688713	0.208544	0.157298	0.466646	0.51895	0.208316	0.384551	0.183941	0.282173	0.652664	0.45612	0.356619	0.0823971	0.203066	0.113441	0.551572	0	0.324006	0.5684
ABCC12	0	0	0	0	0	0	0	0	0	0	0	0	0	0.100203	0	0	0	0	0.14877	0.0526178	0.0578528	0	0.0740436	0	0	0	0	0	0	0	0	0	0	0	0.0774946	0	0	0.0379493	0.0368571	0	0.0198922	0	0	0	0	0.0182908	0	0	0	0	0	0.0325473	0	0	0	0	0	0	0	0	0	0	1.35827	0	0.0721239	0	0	0	0.0369102	0	0	0	0	0	0	0	0	0	0	0	0.0414655	0	0	0	0	0	0.0477719	0.0405008	0
ABCC13	0.0533162	0	0	0	0	0.0524696	0.238364	0	0	0	0.0462369	0.0291577	0	0.100203	0.0438848	0.0444813	0	0	0.0495901	0	0	0.0607581	0.666393	0.41789	0.698456	1.06811	0.734474	2.08794	0.972831	1.11198	1.43199	1.83938	2.16793	1.54675	1.16242	1.70999	0.694782	1.74567	0.608143	1.29448	1.31289	15.8913	0.398655	1.93349	1.10673	0.658468	1.95754	1.50371	1.00388	0.232787	0.900335	1.20425	0.867474	0.845175	0.895592	0.65423	0.561589	0.445807	0.833244	1.96686	1.76428	0.74599	2.59306	0.238975	0.216372	0.193179	0.151503	0.149267	0.221461	0.122623	0	0.417088	0.104865	0.124439	0.20758	0.208316	0.209755	4.26743	0.120931	0.115176	0.207327	0.27737	0.329588	0.0812262	0	0.118194	0	0.0405008	0.189467
ABCC2	3.35892	3.43481	2.50686	2.11224	3.21727	6.034	3.19408	2.45457	4.50068	2.76646	3.56024	2.36177	7.2453	5.11035	4.69568	6.44978	1.86434	1.89235	1.88443	3.99895	5.2646	4.13155	1.03661	3.0056	2.14043	1.25387	0.950495	1.76315	0.926506	1.75137	1.32183	1.11129	2.38914	1.67746	1.82112	0.227998	1.48882	3.14979	1.73229	1.18661	2.66556	0.802204	2.01226	1.86904	7.61845	1.22548	0.670391	1.43536	0.967373	1.01429	3.06114	2.01793	1.47208	1.04298	4.50092	3.88799	1.07053	0.85595	0.540483	2.0277	2.68592	1.4754	1.56407	2.35561	2.5604	4.63629	1.96953	0.248778	3.58029	1.06273	0.39355	1.33468	0.0524327	2.30212	0.691933	0.763826	0.489429	1.58189	0.524035	0.230352	1.0781	0.990609	0.741574	0.162452	2.57133	1.30013	0.382175	0.364507	1.5631
ABCC3	24.7121	26.3644	16.9213	16.7248	22.7443	24.8706	33.3709	34.5643	17.9568	15.4815	18.2173	47.4395	20.0468	15.1306	12.3316	18.5487	1.50057	1.50528	1.83483	8.62932	7.63656	8.08083	17.4496	114.968	3.40216	36.0836	12.3132	2.73752	12.5542	3.39154	3.0292	3.14227	3.18552	14.3129	2.51858	3.53397	7.58305	12.3335	2.00871	8.73775	7.49937	2.55941	2.05022	2.87875	19.8697	1.60959	2.94972	2.80237	1.86174	2.31124	13.0774	2.79906	4.02192	1.81623	11.4819	3.58892	5.80893	8.45251	5.15711	3.14293	3.66023	1.29305	4.03365	0.273114	0.793363	14.4884	2.31042	1.04487	1.84551	0.817485	2.75485	1.8769	3.19839	0.839964	3.49426	1.21518	0.594306	2.39123	5.64345	0.9598	0.953706	2.25859	0.86517	0.64981	245.449	174.612	0.191088	1.41753	5.87347
ABCC4	28.071	26.6429	28.9334	40.652	30.296	29.0157	39.7591	37.6701	44.272	40.1669	42.2143	18.5443	25.1585	27.4055	24.9705	25.9771	18.2342	19.1385	17.8029	20.2579	16.2566	19.3211	143.003	139.575	114.479	114.915	78.1567	69.1339	123.735	77.9777	30.7602	38.9718	34.0232	43.3744	57.5398	73.1874	122.758	61.9713	90.8344	96.4928	0.198922	77.5082	35.9169	94.7625	109.618	91.399	81.2783	67.5987	1.31417	102.21	121.253	83.9394	62.3004	41.8991	71.0503	66.8062	76.6744	116.837	93.4585	79.5465	69.1757	94.0611	17.534	81.0466	59.5022	46.8651	48.3293	40.9488	37.021	45.4113	70.0027	65.3161	13.8422	37.8606	59.4717	72.2858	69.8834	42.7479	35.1103	50.1016	59.1712	28.5295	35.3896	12.6307	41.1035	48.6171	11.5608	64.2342	34.104
ABCC5	51.0503	64.0545	63.5072	80.7501	94.3733	106.986	112.746	115.064	71.0005	65.9162	71.8983	32.6274	73.0753	62.0757	62.8431	71.8372	36.0136	35.7825	30.3492	57.3534	58.952	61.9125	103.488	50.5969	195.049	141.711	172.969	119.848	146.342	166.297	180.954	109.711	130.43	140.515	101.247	160.784	81.5078	91.6856	134.436	118.337	303.893	103.866	76.5797	121.122	146.732	143.235	108.952	106.012	101.811	134.684	70.6763	95.6889	49.5249	87.4486	88.2732	139.276	128.92	109.08	85.9143	122.189	198.337	85.8386	195.714	125.974	68.3374	52.0423	98.3631	48.661	30.6355	59.7582	89.3359	148.775	67.4808	32.5408	111.47	81.5558	59.5355	88.3285	42.2453	33.0171	96.6974	49.6493	104.356	29.8506	27.5284	49.3263	26.609	70.9168	81.1865
ABCC6	1.62614	1.90307	1.09675	1.97374	0.938371	0.944453	0.905782	0.95177	0.826655	0.691615	0.323658	0.49568	0.800095	0.400812	0.351079	0.622738	1.13679	1.33324	0.942213	1.31545	2.37196	1.94426	3.89963	4.32356	4.86666	3.80805	2.78668	4.63986	6.18443	4.36453	9.80361	3.67876	5.53042	7.64661	6.16082	5.28955	4.22824	5.99599	4.84671	5.69032	4.47575	3.62902	16.7055	5.07004	5.63662	5.99937	8.87598	6.90341	4.07027	2.47752	8.8683	3.41746	2.39212	3.11096	2.82456	3.30853	5.10695	4.97521	4.2563	4.82591	5.45084	3.26578	6.25627	1.26315	2.12766	1.69997	2.19679	1.59218	1.18113	2.6977	1.27904	4.37943	3.56542	5.07089	4.46297	2.36092	1.39837	2.13372	0.846518	0.729448	2.90258	1.94159	6.05619	1.74636	6.39051	2.67906	0.429947	3.07806	2.88937
ABCC6P1	0.346555	0.696244	0.261132	0.207762	0.0446843	0.104939	0	0.0500932	0	0.0532012	0	0.0291577	0.133349	0.0501015	0.0438848	0	0	0.0430079	0	0	0	0	0.61703	0.305381	0.247839	0.534056	0.583259	3.80468	0.162139	0.500392	3.93796	0.613126	0.221217	0.54463	0.154989	0.227998	0.158807	0.758987	0.387	0.134842	0.676336	0.0573003	5.25845	0.128899	0.875092	0.603595	1.07263	1.67459	0.47456	0	0.967861	0	0	0.0179824	0.0918556	0.205615	0.526489	0.0713292	0.990885	0.0405539	0.526652	0.596792	0.740874	0	0.468806	0.347722	0.0757513	0	0	0.28612	0.0983875	0.250253	0.314596	11.1373	0.899513	0.173597	0.349592	0.588611	0.0403104	0.038392	0.248793	0.316995	1.40075	0.121839	0.71846	0.157592	0	0.729014	0.4263
ABCC6P2	0.106632	0.0464163	0.156679	0	0.0893687	0.0524696	0.0476728	0.0500932	0	0	0.138711	0	0.0888994	0.150304	0.0438848	0	0	0	0	0	0.0578528	0	0.0740436	0.289309	0.0675925	0	0.0216022	0.0927971	0.138976	0	0.853685	0.0766408	0	0.261423	0.348726	0.205198	0.0794037	0.151797	0	0.107873	0.0596767	0.191001	2.37294	0.0214832	0.360332	0.548723	0.268157	0.102526	0.0365046	0	0.855319	0.0325473	0	0	0	0.168231	0.368543	0.267484	0.0900805	0.141939	0.0526652	0	0.123479	0	0.36062	0.154543	0	0	0	0.204371	0	0	0.0524327	0.0622195	0.657337	0	0.244714	0.0367882	0.120931	0	0.0414655	0.198122	0.370787	0.0812262	0.605019	0.433378	0	0.0810015	0.473667
ABCC8	6.7445	11.0935	8.56512	9.69555	4.11096	5.56178	8.77179	10.3192	3.85773	3.29847	3.42153	18.0194	3.86712	3.15639	3.94964	3.42506	0	0	0	0	0	0	6.21967	0.0482181	5.97067	4.87616	16.7633	26.6328	46.2326	10.7584	26.1888	28.1272	9.11414	0.740697	16.7001	6.38394	32.9128	16.0526	7.11343	5.96001	16.8288	28.6884	10.0803	15.1886	1.33838	66.4504	14.4268	0.444279	13.963	10.7082	0.630235	34.5001	0	0.0179824	4.22536	10.7294	0.98278	43.386	18.3314	12.957	44.3177	0.165776	44.4113	3.78946	0.108186	1.42952	2.68917	5.8214	0.0369102	3.59693	18.5952	10.0518	2.2546	19.568	0.449757	69.8207	3.11137	2.94306	0	0	25.5013	2.13972	113.996	2.43679	0	0.039398	0	6.96613	13.4521
ABCC9	1.41288	2.2744	1.67124	0.969555	1.47458	1.2068	0.667419	0.901677	1.28591	0.957621	0.693553	0.291577	1.11124	1.00203	0.921582	1.24548	0.636605	0.989181	0.743852	0.315707	0.115706	0.243032	26.3595	11.3473	30.2589	28.9783	18.3402	52.0592	41.7159	30.7741	35.6069	54.0317	31.2801	24.9659	37.0037	41.6096	16.6748	37.4939	15.1667	24.757	30.5147	25.8615	11.2383	42.7516	25.841	54.415	97.1263	37.5586	22.8519	12.0052	21.6081	22.8156	15.2465	16.8675	20.6445	19.982	35.9592	17.6183	22.0247	28.043	36.9973	14.0909	82.4429	3.92602	11.6841	4.01812	16.7789	2.03998	3.13737	5.02753	2.50888	11.6368	20.4487	13.875	37.6758	4.79128	7.72598	5.26071	15.6807	9.52122	6.9662	1.74347	9.59926	1.90882	5.44517	3.19124	0.477719	6.60162	2.51043
ABCD1	59.261	58.4381	56.4566	56.8575	49.6443	46.3307	53.2505	51.8965	18.9212	18.0352	18.9109	13.6166	27.6033	33.0169	29.4906	28.5125	20.9625	17.7192	19.4889	16.2063	22.2155	18.6527	6.63925	9.00072	4.61882	6.54799	7.51756	10.1613	20.1052	17.2635	18.368	14.1402	7.56562	13.6811	3.91348	18.6274	4.68482	2.6944	3.29871	7.57811	31.6286	13.351	19.9517	5.99382	20.925	10.3709	11.9598	7.65526	2.95688	2.32787	21.9007	10.1547	7.70211	12.0842	23.4232	7.55168	13.7589	11.377	17.2504	13.2408	8.13677	4.89038	9.79601	9.72969	9.66461	27.7018	10.3779	16.3198	9.48593	2.6977	27.4009	6.59	17.5649	27.221	17.0562	16.2487	16.0463	14.8992	17.6962	22.3058	7.50525	24.052	11.206	11.2904	18.8312	19.7778	16.6246	29.9706	13.5942
ABCD1P2	0	0	0	0	0	0	0	0	0	0	0	0	0	0	0	0	0	0	0	0	0	0	0	0	0	0	0	0	0.0231626	0	0	0	0	0	0	0	0	0	0	0	0	0	0	0	0	0	0	0	0	0	0	0	0	0	0	0	0	0	0	0	0	0	0	0	0	0	0	0	0	0	0	0	0	0	0	0	0	0	0	0	0	0	0	0	0	0	0	0	0
ABCD1P3	0	0	0	0.034627	0	0	0	0	0	0	0	0	0	0	0	0	0	0	0	0	0	0	0	0	0	0	0	0	0.0231626	0	0.0275382	0	0	0	0	0	0	0	0	0	0	0	0	0	0.025738	0	0	0	0	0	0	0	0.0262871	0	0	0	0	0	0	0	0	0	0	0	0	0	0	0	0	0	0	0	0	0	0	0	0	0	0	0	0	0	0	0	0	0	0	0	0
ABCD1P4	0	0	0	0	0	0	0	0	0	0	0	0	0	0	0	0	0	0	0	0	0	0	0	0	0	0	0	0	0	0	0	0	0	0	0	0	0	0	0	0	0	0	0	0	0	0	0	0	0	0	0	0	0	0	0	0	0	0	0	0	0	0	0	0	0	0	0	0	0	0	0	0	0	0	0	0	0	0	0	0	0	0	0	0	0	0	0	0	0
ABCD1P5	0	0	0	0	0	0	0	0	0	0	0	0	0	0	0	0	0	0	0	0	0	0	0	0	0	0	0	0	0.0231626	0	0	0	0	0	0	0.0227998	0	0	0	0	0	0	0	0	0	0	0	0	0	0	0	0.0325473	0	0.0179824	0	0	0	0	0	0	0	0	0	0	0	0	0	0	0	0	0	0	0	0	0	0	0	0	0	0	0	0	0	0	0	0.039398	0	0	0
ABCD2	11.0098	10.3508	10.8631	17.2789	1.83206	2.72842	3.86149	3.90727	0.459253	0.159604	0.138711	0.116631	0.177799	0.0501015	0.351079	0.266888	0.136415	0	0.0991803	0.0526178	0	0.243032	4.14644	3.32705	4.46111	3.1579	6.09181	5.05744	4.5862	1.08418	4.24089	65.1446	48.3138	9.49836	11.9729	58.9603	2.60047	9.75298	6.76328	1.24054	19.017	11.2882	0.0569507	61.442	15.5458	91.7282	6.59665	61.0371	0.365046	1.01429	4.50168	11.6519	0	106.204	20.6905	55.5722	95.435	6.65145	105.327	21.2705	2.63326	0.779145	14.7763	1.94594	10.8907	8.53849	27.6492	0.0497556	0.110731	2.49333	7.32987	5.79753	0.157298	10.3596	52.6907	3.4025	25.8348	7.57837	0.161241	0.076784	9.1224	8.04374	1.31835	0.64981	0.113441	1.57592	0	0.445508	3.22094
ABCD3	47.1848	40.2429	43.5045	54.676	38.2051	34.6824	35.7546	37.5699	39.955	40.2733	38.3304	29.3909	45.1164	45.4921	46.6935	45.4599	35.7863	36.6857	33.8701	42.8835	40.7283	50.976	26.7051	26.7932	99.7666	38.1502	73.6202	74.7481	77.2243	93.5454	50.7529	92.812	30.3952	64.005	67.8465	89.398	108.068	90.9266	92.2718	94.1735	81.1205	69.5817	82.9012	104.817	61.9514	47.2451	101.095	42.5482	109.696	61.3726	108.918	101.678	106.2	100.396	90.2252	90.3585	107.334	82.8489	83.2344	90.4149	30.4141	70.6701	57.5001	44.4493	44.3202	33.0335	53.4804	26.1217	49.5335	80.1953	28.5324	69.2367	20.1341	142.545	54.0746	48.3641	63.5908	60.8109	60.1834	46.9918	39.9727	39.1489	65.7941	10.4376	69.01	8.15538	5.97149	50.9095	12.268
ABCD4	55.0756	61.8265	67.0064	70.8468	64.4348	74.7692	76.6578	76.5925	48.9104	51.4455	56.0853	48.0227	43.0718	43.3879	40.6374	44.4813	17.7795	20.3427	18.2988	29.5186	35.1745	36.6371	27.5442	33.8009	39.812	52.709	43.1611	53.4048	36.6433	45.2854	73.6097	52.9588	51.6763	57.6655	49.829	51.6872	34.4413	34.9134	26.2976	46.1968	76.2668	34.4184	42.5232	51.6887	43.523	18.3639	49.9039	43.0267	31.1932	27.2361	29.2834	24.2803	25.6562	40.7123	41.955	35.3658	17.8831	32.5796	26.9115	77.681	49.0313	24.4022	52.9725	30.5205	31.987	32.879	19.0893	22.2905	14.2104	19.0065	19.7759	40.7495	23.1752	23.0212	26.5702	29.9975	24.7861	16.8122	17.8978	11.4792	45.7779	34.8298	52.4458	31.6376	37.3221	41.8801	28.4243	31.1856	24.2044
ABCE1	157.763	145.469	155.582	161.258	134.411	130.807	143.114	142.014	244.828	227.169	220.319	287.232	195.934	194.494	198.579	198.431	202.85	203.685	200.989	109.024	103.383	121.881	269.494	321.149	228.44	228.042	170.16	168.102	161.444	301.625	79.2825	122.587	135.031	188.399	173.2	97.8796	309.833	200.904	285.846	261.809	99.3418	175.683	233.517	195.992	116.773	281.257	111.526	168.86	155.163	256.747	214.505	203.323	197.39	151.844	282.043	281.263	276.705	198.259	149.489	125.372	186.724	258.56	35.4797	234.434	211.287	200.056	193.81	75.3299	247.335	179.356	89.2375	241.035	29.572	173.997	286.253	177.069	116.729	137.735	113.998	115.598	197.956	61.9725	116.592	50.3603	170.578	95.3431	13.7583	67.1908	65.7923
ABCF1	252.479	240.715	282.962	241.385	236.648	236.376	218.246	211.694	193.805	182.746	187.074	211.597	200.824	180.415	187.476	196.162	137.734	142.958	141.679	114.654	121.838	115.562	133.007	136.939	145.076	131.053	99.7804	107.088	126.144	235.323	212.788	111.781	83.7085	124.742	95.3571	152.69	129.785	189.898	152.109	174.323	149.57	104.096	143.819	147.225	88.4615	140.711	138.449	144.22	168.305	108.396	148.128	173.575	109.906	138.806	187.592	121.014	113.143	160.776	145.503	128.231	119.366	123.039	45.6461	186.844	201.55	232.896	94.2346	352.419	175.25	271.364	207.745	126.795	238.254	95.9114	125.828	178.388	186.857	161.28	100.615	99.896	104.161	201.45	221.236	167.407	117.449	140.769	115.942	187.397	125.143
ABCF2	130.571	112.931	133.595	108.763	119.754	109.189	111.554	112.91	110.221	105.658	114.344	97.1241	121.792	114.983	114.934	121.523	114.816	112.509	115.297	88.8189	87.242	84.9398	165.512	143.803	99.9017	106.649	81.505	128.478	131.379	137.552	58.3259	40.2364	63.1353	107.641	83.423	67.9434	164.961	94.4938	177.43	102.183	70.1002	107.572	103.878	96.8894	54.1013	116.293	82.7531	87.3178	90.1482	112.686	145.314	104.444	104.307	148.787	151.263	90.7136	127.428	88.0202	136.337	103.007	75.7852	78.1135	43.5881	115.357	116.552	143.686	64.7674	242.31	156.721	142.896	126.526	107.817	161.388	85.3341	126.624	99.3322	139.662	191.814	93.8425	110.646	66.3862	173.119	81.4907	131.587	150.423	188.204	128.459	119.558	171.515
ABCF2P1	0	0	0	0	0	0	0	0	0	0	0	0	0	0	0	0	0	0	0	0	0	0	0	0.0160727	0	0	0	0.0927971	0.0926506	0	0	0.0766408	0	0.0217852	0	0	0.0397018	0	0	0	0	0.0382002	0	0	0	0.0182908	0.0268157	0	0.0182523	0	0	0	0.0262871	0	0	0	0	0	0	0	0	0	0.370437	0	0.036062	0	0	0	0	0	0	0	0	0	0	0	0	0	0	0.038392	0	0	0	0	0	0.078796	0	0	0
ABCF2P2	0	0	0	0	0	0	0	0	0	0	0	0	0	0	0	0	0	0	0	0	0	0	0.0740436	0	0	0.116099	0.0216022	0.788776	0	0	0	0	0.0442434	0	0.464968	0	0	0.151797	0	0	0	0.0573003	0.189836	0.0214832	0	0	0	0.102526	0	0	0	0.0325473	0	0	0	0	0	0	0	0.020277	0.10533	0.0497327	0.905513	0	0	0	0	0	0	0	0	0	0	0.0622195	0	0	0	0	0	0	0	0	0	0	0	0	0	0	0
ABCF3	57.928	60.3412	70.4533	59.9739	60.8154	59.2907	65.55	62.1656	67.9235	68.4167	67.3671	77.7635	103.301	104.812	103.7	105.999	44.0621	44.7282	43.4905	62.51	69.0183	68.8389	43.1674	40.4872	55.5385	39.7756	29.811	33.4998	36.6896	57.2392	57.5549	25.598	35.262	36.0545	30.5329	57.6379	33.0518	28.2343	57.2391	38.1063	95.1445	47.0054	80.6042	31.0433	45.2474	73.9313	49.8235	29.835	34.9714	36.1651	37.4765	34.7279	40.5347	31.0197	48.339	49.4598	47.542	38.1968	36.7303	34.8358	41.5528	29.0439	48.2392	54.3839	37.1799	59.7308	31.9292	44.4815	41.6717	39.0349	66.51	50.0923	59.4062	31.172	54.0054	40.9342	38.595	44.9184	43.4546	41.7705	38.3555	39.6244	40.5394	32.328	40.7632	65.0855	64.1099	65.8947	45.8036
ABCG1	1.27959	1.20682	0.731168	1.00418	3.88754	4.45992	3.52778	4.10764	2.06664	2.60686	2.91292	4.72354	0.666745	0.751522	0.702157	0.444813	0.318302	0.129024	0.247951	0.578796	0.289264	0.121516	2.66557	1.63942	1.87006	11.4009	9.50495	8.86213	1.01916	3.97533	4.04812	11.6494	8.27351	7.25448	4.53344	34.9065	0.734484	2.88415	8.901	8.19838	29.8383	14.5734	4.68894	5.56416	9.96061	12.4926	13.6492	11.0386	32.1788	21.8321	2.90358	0.683492	0.368019	0.701315	1.0793	9.47699	31.9053	0.784621	0.855765	24.1701	3.26524	26.6733	37.4553	20.2446	3.06527	0.27045	70.3351	5.27409	0.147641	1.34885	18.3985	25.7344	37.0175	0.217768	34.8388	0.243036	0.699184	2.31766	0.120931	0.076784	45.7364	14.1063	1.35955	19.941	0.756274	3.861	0.23886	4.90059	11.5101
ABCG2	0	0.0928326	0.0522263	0.0692539	0	0.0524696	0.286037	0	0.0918506	0	0.231184	0	0.355598	0.701421	0.702157	0.133444	0.0454718	0	0.0495901	0.105236	0	0	0.148087	4.62894	0.112654	0.0928793	0.0432043	0.231993	0.0231626	0	0	0.153282	0.0442434	0.130711	0.0774946	0.136799	0.158807	0.227696	0	0	0.0397844	0	0.26577	0.0644497	0.334594	0.274362	0.0268157	0.0341753	0.0730093	0	0.0225084	0	3.44361	0.0179824	0.459278	0.0560768	0	0	0.0450402	0.0608309	0.0526652	0.116043	15.0233	0.341393	0.685177	0.5409	0	0	1.95624	0.0817485	0.147581	0	0.157298	0	0	0	0	0.0735764	0.483724	0.076784	0.124396	0	0	0.0812262	1.17222	1.18194	0.0955438	0	0
ABCG4	0.693111	0.974742	0.261132	0.277016	0.0893687	0.262348	0.0476728	0.100186	0.0459253	0.212805	0	0	0.0888994	0.0501015	0.0877697	0.0889625	0.0454718	0	0	0	0	0	2.44344	0.3536	3.8753	4.9226	0.49685	6.17101	1.59822	1.72357	5.67287	9.31185	5.22072	2.15674	10.113	14.1587	0.238211	4.85751	1.29	4.88127	0.616659	1.47071	0.721375	4.2322	4.78727	1.35352	0.80447	4.47696	0.419803	0.0831382	0.0900335	6.80238	0.262871	0.107895	0.0229639	1.34584	0.561589	2.15771	3.76086	2.12908	3.10724	3.49787	14.941	1.9118	1.19004	0.424993	3.06793	0.8956	0.0369102	2.61595	7.82181	4.83823	1.46811	0.217768	0.691933	1.28462	6.01298	4.59853	0.322483	0.38392	8.50042	1.54535	5.603	2.27433	0.983156	0.669766	0.191088	1.86303	1.5631
ABCG5	0.13329	0.324914	0.156679	0.138508	0.134053	0.157409	0.0476728	0.200373	0.137776	0.372408	0.277421	0.174946	0.133349	0.100203	0.175539	0.177925	0.0454718	0.0430079	0.0495901	0.263089	0	0	0.296175	0.208945	0.518209	0.812694	0.324033	1.85594	0.486416	0.389193	1.78998	0.728087	1.0176	0.697127	0.503715	0.752393	0.674931	0.645139	0.258	1.07873	0.497306	0.573003	0.436622	1.24603	0.669188	0.621886	1.34078	0.854382	0.602326	0.548712	0.472676	0.781134	0.236584	0.557456	0.436314	0.355153	0.280794	0.713292	0.472923	1.15579	0.605649	0.364706	0.946673	0.170696	0.144248	0	0.189378	0.199022	0.0369102	0.0817485	0.0491938	0.37538	0.157298	0.248878	0.51895	0.138878	0.139837	0.147153	0	0.038392	0.124396	0.118873	0.123596	0.0812262	0.113441	0.118194	0	0.769514	0.0473667
ABCG8	0.0533162	0.139249	0	0	0	0.157409	0.0953455	0.0500932	0	0	0	0	0.0444497	0.0501015	0.0438848	0.0444813	0	0	0.0991803	0	0	0	0.0740436	0.0160727	0.0675925	0	0.129613	0.371189	0.115813	0.0555991	1.59722	0	0.13273	0.0435704	0.154989	0.0227998	0.0595527	0.0758987	0.165857	0.0809051	0.119353	0.0382002	0.0569507	0	0.051476	0.146326	1.04581	0.102526	0.146019	0.0498829	0.0225084	0.0325473	0	0	0.0688917	0.0747691	0.0526489	0.106994	0.0225201	0.0405539	0.0526652	0.0331551	0.782034	0	0	0	0	1.14438	0	0.0408743	0	0.542215	0.78649	0.0933293	0.10379	0.0694388	0	0.0367882	0	0	0.0829309	0	0	0	0.0378137	0.039398	0	0.445508	0
ABHD1	0.533162	1.16041	1.77569	1.14269	0.893687	1.10186	1.38251	1.00186	0.367402	0.212805	0.462369	0.291577	0.444497	1.05213	0.351079	0.622738	0.591133	0.301055	0.297541	0.105236	0.231411	0.668339	5.72604	2.71629	5.92561	5.89784	4.08281	5.05744	4.65569	5.14291	13.6865	7.12759	8.89292	9.23693	7.90445	7.15914	5.69721	7.77961	3.20657	6.01394	9.4687	5.78733	3.8157	6.48794	4.58137	7.60896	9.81453	7.00593	4.12502	4.14028	2.79104	6.34672	2.02411	3.74035	3.00827	6.74791	3.72053	3.45947	3.89598	9.48961	9.42706	4.22728	8.14962	1.26315	2.05553	1.50679	1.4014	2.58729	0.553653	1.63497	1.13146	2.71107	2.4119	1.92881	1.59145	1.18046	1.67804	1.10365	0.806207	0.307136	2.03181	3.44732	2.7191	1.5433	0.831901	1.49712	0.477719	3.03756	2.60517
ABHD10	26.045	23.5795	28.7767	23.8233	16.3545	15.8458	16.0657	15.9296	21.6308	21.3337	20.298	12.5961	18.3133	19.4895	20.7136	20.3279	23.418	22.9662	22.4147	20.784	18.1658	20.5362	70.8845	38.9924	77.9116	58.5372	46.099	34.4741	44.7734	59.074	39.8478	36.9792	33.625	30.3468	44.6369	38.7141	51.2948	35.0272	62.5097	44.8484	41.2764	37.1688	70.0873	33.965	33.3565	67.4381	53.0414	21.1203	33.128	55.0375	36.7787	53.7681	39.0363	34.9399	40.095	49.4224	42.7685	42.3517	27.6322	32.8689	42.2901	50.4455	35.9324	47.6243	36.4226	23.9155	35.3001	16.3198	38.1283	38.7897	31.484	79.08	10.9584	32.2297	49.3002	36.9761	28.1422	38.8851	22.3722	22.6897	39.8483	25.2407	28.427	14.0115	35.318	18.3989	7.40465	32.2791	22.3097
ABHD11	17.7276	15.828	11.4376	10.2496	11.4392	11.281	12.9193	11.9723	11.3436	12.6087	13.2237	11.8088	8.53434	10.6215	9.74243	7.8287	15.9606	15.5688	17.3565	14.6278	13.5375	13.7313	10.2674	12.7939	4.66388	10.8901	5.31413	8.11975	7.71316	5.53211	16.4403	8.04728	6.41529	8.75766	8.25318	9.68992	6.49125	6.56523	5.10471	8.71078	10.4235	14.6689	18.0344	8.78664	8.15895	11.2854	13.1665	9.09063	8.39606	2.74356	10.7365	6.44436	13.9847	8.23596	19.2208	8.80406	9.54701	4.54724	9.61609	8.90158	8.26843	4.3599	6.50323	4.57466	2.95708	10.4316	8.37052	15.3745	12.8079	8.17485	11.6589	6.29804	9.59518	4.51092	6.40038	3.47194	9.08939	10.1903	3.9101	4.64543	2.94405	11.2137	4.69664	8.0414	9.68031	20.2506	14.1883	16.2408	15.6784
ABHD12	75.9223	72.5951	66.9019	56.2342	77.6614	67.2136	61.9269	57.0561	47.5786	51.0199	46.5143	60.6479	59.7404	57.9173	57.6208	51.2869	49.3369	60.9852	58.3676	85.0304	81.0517	83.0563	12.1432	29.3648	47.157	55.8437	39.5536	47.0482	61.6358	62.8825	65.5134	27.4374	42.2524	34.8346	45.6443	55.9051	28.3471	24.2876	42.0909	39.8862	60.4326	67.0796	48.465	41.4412	42.6221	53.7932	51.3252	36.9435	37.1435	25.3405	35.7433	31.1803	60.4603	48.2289	41.0135	40.9174	50.1218	52.6766	58.5073	38.8912	48.8469	28.845	46.4281	30.145	21.9617	55.6741	44.6554	57.9155	49.9395	27.1814	70.7406	36.7455	90.7609	38.9805	56.6693	60.5506	74.9875	71.4795	100.574	113.755	45.2803	53.9287	40.663	63.2752	35.7718	57.2059	115.799	94.8123	65.3187
ABHD12B	1.43954	1.16041	1.14898	2.00836	1.11711	1.04939	1.00113	1.25233	1.51554	2.02164	2.31184	0.699784	1.55574	1.65335	0.833812	1.20099	1.18227	1.41926	1.14057	1.26283	1.67773	1.57971	4.04772	4.51643	6.10586	4.66718	2.91629	6.635	7.59735	3.89193	5.42503	7.24255	6.32681	5.64237	7.28449	6.24715	4.66496	6.37549	3.05914	4.50372	4.71446	5.15703	5.58117	10.5053	4.42694	4.49953	5.06816	4.68201	3.19416	3.0096	6.93258	4.88209	3.39103	3.90219	5.80987	3.88799	3.07119	3.29898	3.76086	6.10336	8.2421	3.34867	13.7473	0.819342	5.19292	2.93631	1.02264	0.995112	27.0183	0.57224	0.196775	1.50152	0.734057	4.41759	1.10709	0.798546	0.908939	0.40467	0.967449	1.11337	1.70008	0.63399	1.52435	0.365518	3.10072	9.6525	1.62425	0.891017	0.5684
ABHD13	21.0332	18.3808	20.7338	24.9314	28.0618	26.5496	32.3221	30.657	29.6677	27.3986	27.6959	28.8369	26.7143	26.3534	26.1554	26.4664	25.8734	24.3855	25.9356	29.1503	25.918	32.6879	28.4821	35.6653	40.7132	28.5604	37.0045	34.7525	48.1551	42.7001	53.2864	45.1797	30.0855	27.6672	33.8651	55.3123	36.9227	32.7123	39.3266	36.9467	54.5047	24.8683	21.2236	32.8049	22.8554	61.4021	62.1855	45.1455	46.9267	52.7429	37.6565	35.5416	20.2148	31.775	30.0827	16.4118	27.9215	38.2324	57.8767	34.1667	37.8136	33.2877	15.5584	18.6059	17.9228	19.4338	15.5669	6.31896	20.559	16.8402	11.9541	43.2521	12.6363	31.5142	31.7943	22.4634	29.6454	38.2597	22.9366	17.3916	22.7645	9.19285	39.3034	5.19848	23.747	10.6769	0.955438	15.2283	6.1103
ABHD14A	14.2354	13.3679	12.9521	11.3923	13.3606	12.6976	11.8228	9.71807	6.01621	5.26692	6.01079	6.00648	4.17827	3.70751	3.73021	4.58157	9.23077	8.68759	10.4635	10.6814	9.25644	7.534	7.20692	12.3599	14.645	22.0356	20.6949	25.148	17.8584	8.84025	16.3577	13.5271	18.1398	14.2911	14.6852	18.0346	10.1637	11.9161	7.29771	14.3202	8.27516	28.4592	8.37175	15.4035	9.93487	19.0407	13.1129	7.14263	8.87063	3.75785	8.28309	10.4151	6.28261	10.7175	5.62615	5.85068	6.12483	7.68572	13.2418	16.2216	21.8297	9.56525	21.1972	6.07679	6.74359	8.26804	4.77233	20.7978	8.60008	15.9001	16.0372	10.2604	20.2914	9.39515	7.43828	7.8813	13.8089	12.6184	3.74886	4.18473	9.82731	21.5953	3.46068	41.7097	10.1719	23.2054	14.1405	25.8395	19.2309
ABHD14A-ACY1	1.49285	2.22798	2.14128	2.21613	2.45764	2.83336	3.38477	3.75699	1.60739	1.43643	2.03442	1.48704	1.15569	1.90386	1.4482	0.889625	2.13717	2.23641	2.42992	2.0521	1.73558	2.00502	3.38133	0.94829	3.71759	4.29567	2.78668	2.92311	2.87217	3.05795	4.02058	0.689767	1.06184	4.2699	3.79724	3.03237	1.46897	2.35286	2.35886	3.07439	3.00373	4.16382	2.08819	3.8455	3.8607	3.58499	4.42458	2.22139	2.55532	0.764872	2.29586	2.47359	2.57613	2.57149	2.45714	2.187	1.82516	2.58568	2.79249	6.26558	5.84583	2.78503	3.49857	1.57041	4.57987	0.965893	1.43927	1.09462	1.51332	1.4306	0.983875	3.00304	3.14596	0.933293	0.380563	0.763826	1.99267	1.72905	0.403104	0.844624	1.70008	1.74347	0.700375	1.90882	2.4957	2.40328	2.81854	1.13402	4.64194
ABHD14B	30.2303	28.7781	30.1868	22.0227	46.4717	40.0343	50.8668	49.993	13.6857	12.0235	15.4431	12.1587	7.11195	10.6215	9.8302	7.78422	28.6472	28.5142	29.9524	29.5712	26.728	26.1867	17.2028	20.6534	11.4231	18.1115	23.4384	8.30534	7.89846	15.7623	19.0014	11.6494	6.28256	21.5674	15.3052	16.4615	35.4736	6.10984	18.189	6.71512	12.9299	42.5359	32.329	13.0618	30.9113	23.211	19.8972	8.27042	15.1494	17.8913	12.9198	20.0817	15.4042	13.5947	26.064	20.4494	6.84436	16.9942	20.4483	23.1563	20.9607	4.74118	6.29743	15.5675	51.3883	26.2337	18.2561	9.75209	24.3238	4.21005	23.1703	26.1514	18.0893	13.9994	11.0017	15.589	14.4032	21.2636	20.6389	21.9986	54.2783	17.4347	6.26218	12.5901	69.4259	29.8637	64.8743	23.2879	36.8039
ABHD15	11.4896	9.9795	12.5865	12.8812	9.24966	9.54947	11.7752	12.8239	4.31698	5.05411	4.57745	7.66846	6.8897	6.16248	7.15323	6.00497	21.69	20.1707	22.1668	28.6241	27.7115	26.7943	4.02304	20.6856	2.45586	1.02167	6.32944	2.18073	3.03431	0.833986	5.28734	6.66775	1.59276	16.9925	1.66613	16.6211	10.4416	1.74567	3.72257	2.6429	11.8558	7.88834	15.3767	3.54473	10.0636	1.44497	3.53967	4.20356	3.21241	4.5726	15.1256	9.73163	12.0395	7.87631	15.248	3.57023	0.877482	13.2137	14.2552	10.0776	1.57995	5.90161	3.1693	19.4594	14.8936	11.2816	12.5368	8.20967	19.5624	2.16634	16.7259	3.42013	1.88758	14.1861	2.17959	13.7142	9.54386	5.66538	10.1582	9.82835	5.22465	6.49839	5.52061	1.50269	10.2097	21.5901	26.7045	3.68557	8.28917
ABHD16A	31.11	30.9132	33.4771	36.2198	59.2514	58.3462	63.5955	64.52	35.1788	37.8792	37.2669	41.9287	37.9156	37.8266	38.5748	35.7629	22.0083	21.3319	19.1914	29.9922	29.2735	29.2854	42.0815	40.23	35.4861	55.3328	37.9766	43.9394	23.0932	42.7835	56.0953	36.8259	43.27	38.0806	28.673	75.9005	29.3794	45.9946	21.3587	32.1193	49.5714	40.0338	31.2659	23.8249	45.0415	34.6244	39.8213	56.4576	32.8359	24.8251	19.0421	31.1152	29.6255	36.6842	39.8194	30.9357	20.498	23.1998	39.7931	34.0856	51.5329	40.3166	49.5974	13.724	28.8856	23.0269	17.4228	31.2465	14.801	34.9066	19.3823	15.3489	41.684	11.4484	14.0116	20.9358	30.7641	16.8122	24.5893	34.5912	22.184	30.7881	25.1723	37.689	18.869	48.1049	26.3223	34.1016	19.1361
ABHD16B	12.0228	12.3467	12.4821	8.55286	23.1912	22.4045	17.925	18.7849	10.9302	10.7998	8.41511	6.44384	23.1138	22.9966	21.328	24.7761	11.0951	8.77361	10.8602	11.0497	8.85147	8.02007	5.60264	2.50734	3.35709	5.78174	3.9748	6.4958	4.05346	5.7267	7.62809	2.64411	4.86677	4.53133	3.75849	7.75193	3.3548	1.89747	2.41414	3.77557	5.56982	5.57723	6.20762	3.3299	5.22482	3.1643	3.96872	5.43387	3.5592	1.72927	4.14154	4.10095	2.39212	2.71535	3.81201	3.32723	1.98311	4.26192	3.49062	4.03511	4.21321	1.35936	2.7577	2.04836	2.34403	2.00906	3.37093	2.78631	4.50305	1.38972	6.05083	2.46082	2.5692	2.11546	2.14499	4.13161	3.84551	3.09021	1.04807	0.537488	0.704913	3.76431	3.83147	5.8889	5.33173	3.8216	7.07024	3.64507	5.3998
ABHD17A	234.405	220.013	211.047	190.829	200.946	205.891	220.534	221.161	95.295	99.9118	110.968	124.62	133.082	135.525	135.472	146.254	118.408	119.949	118.372	109.971	123.805	100.008	79.0539	59.9351	122.32	128.684	72.4537	43.1971	64.3227	124.792	86.9382	89.708	76.3199	66.3796	77.2234	78.5909	56.456	59.3148	65.4767	88.4293	105.011	62.5146	59.8172	55.0186	86.5569	65.7004	78.7308	86.3268	93.7256	61.6553	97.2362	84.2323	53.2051	88.0241	88.7784	75.2551	44.6639	57.9728	92.8054	61.8041	78.6291	45.8867	88.4933	40.3526	46.5199	72.1715	46.2083	43.1878	65.7002	41.2421	52.5881	46.6722	99.2026	37.0828	43.315	38.8163	60.1997	41.3132	29.87	36.3572	41.6728	62.9235	44.206	53.2844	53.5064	71.8619	61.6736	59.4146	74.4131
ABHD17AP1	0	0.0928326	0	0	0.0446843	0.262348	0	0	0.0459253	0.106402	0	0.087473	0.0888994	0	0	0	0	0.129024	0.14877	0	0.115706	0	0.172769	0.289309	0.135185	0.232198	0.345635	0.64958	0.44009	0.305795	0.715994	0.459845	0.619407	0.196067	0.58121	0.0683994	0.496273	0.151797	0.442286	0.296652	0.0994611	0.687604	0.379671	0.623014	0.51476	0.365815	0.455866	0.410103	0.182523	0.0665106	0.337626	0.260378	0.18401	0.359649	0.321495	0.429922	0.140397	0.427975	0.247721	0.304154	0.315991	0.0331551	0.782034	0.0682785	0	0.231814	0.113627	0	0	0	0	0.0834177	0.209731	0.0622195	0	0.104158	0	0	0	0	0.0829309	0.158497	0	0.203066	0.0378137	0	0.0955438	0	0
ABHD17AP3	0.0533162	0	0	0.173135	0	0.0524696	0	0	0	0	0	0	0	0	0	0	0	0.0860157	0	0	0	0.0607581	1.80173	0.642908	0.743518	1.55573	0.453646	1.34556	1.01916	1.69577	0.605841	0.613126	0.752138	0.740697	0.542462	0.569995	1.0124	1.51797	0.958286	0.701177	0.954827	0.935905	0.512556	1.71866	1.26116	0.932829	1.09944	1.36701	0.675336	0.415691	1.93572	1.49717	0.998909	1.42061	1.60747	0.841153	0.824833	1.35525	0.517963	0.790801	1.52729	0.596792	0.0823194	0.0341393	0.0721239	0.0386357	0.0757513	0	0.0369102	0	0	0	0	0.155549	0.0691933	0	0.0349592	0.0367882	0.0403104	0.038392	0.0414655	0.0396244	0.164794	0	0.0378137	0.039398	0	0	0
ABHD17AP4	0.0533162	0.0464163	0	0	0	0	0	0	0	0	0	0	0	0	0.0877697	0.0444813	0.0909435	0	0	0	0	0	0	0.0160727	0	0	0.0648065	0.0463986	0	0.0277995	0	0	0	0.0435704	0	0.0455996	0	0	0	0.188779	0.576874	0	0.0189836	0.0214832	0	0	0	0.0683506	0.255532	0	0.0450168	0.260378	0	0	0	0	0	0.0178323	0.0900805	0	0.0526652	0	0	0.0682785	0	0	0	0	0	0	0	0	0	0.311098	0	0.0694388	0.0349592	0	0	0	0.0414655	0	0.123596	0.0812262	0	0.157592	0.0477719	0.0405008	0
ABHD17AP5	0	0	0	0	0	0	0	0	0	0	0	0	0.0444497	0	0	0	0	0	0	0.0526178	0	0	0.0246812	0	0.0225308	0.0464397	0.0648065	0.231993	0	0	0	0	0.0442434	0	0	0	0	0	0.0184286	0.0809051	0.17903	0	0	0.0214832	0	0	0	0	0.273785	0	0.247592	0.0650945	0	0	0	0	0	0	0.0900805	0	0.0526652	0	0	0	0	0.193179	0.0378757	0	0	0	0	0.0834177	0	0.435537	0	0	0	0.0735764	0	0.038392	0	0	0.57678	0	0	0	0	0	0
ABHD17AP6	0	0.0464163	0	0	0	0	0	0	0	0	0	0	0	0	0	0	0	0.0430079	0	0	0	0	0	0	0	0.0232198	0	0	0	0.0277995	0	0.0383204	0.221217	0	0	0	0	0	0.0184286	0	0.0198922	0	0.664425	0	0	0	0.0268157	0.0341753	0.0547569	0	0.0225084	0	0	0	0.0229639	0.0186923	0	0	0	0.020277	0.0526652	0	0.205798	0	0.036062	0.0772714	0	0.0497556	0.0738205	0	0	0.0417088	0.0524327	0.155549	0	0.0694388	0	0.0735764	0	0.038392	0	0	0	0	0	0.118194	0.0477719	0.0810015	0
ABHD17AP7	0	0	0	0	0	0	0	0	0	0	0	0	0	0	0	0	0	0	0	0	0	0	0	0	0	0	0	0	0	0	0	0	0	0	0	0	0	0	0	0	0	0	0	0.0214832	0	0	0.080447	0	0	0	0	0	0	0	0	0	0	0	0	0	0	0	0	0	0	0	0	0	0	0	0	0	0	0	0	0	0	0	0	0	0	0	0	0	0	0	0	0.0405008	0
ABHD17AP8	0	0	0	0	0	0	0	0	0	0	0	0	0	0	0	0	0	0	0	0	0	0	0	0	0	0	0	0	0	0	0	0.0766408	0.0442434	0	0	0	0	0	0	0	0	0	0	0	0	0	0.0536313	0	0	0	0	0	0	0	0	0	0	0	0.0225201	0	0	0	0.0411597	0	0	0	0	0	0	0	0	0	0	0	0	0	0	0	0	0	0	0	0	0	0	0	0	0	0
ABHD17AP9	0	0	0	0	0	0	0	0	0	0	0	0	0	0	0	0	0	0	0	0	0	0	0	0	0	0	0	0	0	0	0	0.0766408	0	0	0	0	0	0	0	0.0269684	0	0	0	0	0	0	0	0	0	0	0	0	0	0	0	0	0	0.0178323	0	0.020277	0	0	0	0	0	0	0	0	0	0	0	0	0	0	0	0	0	0	0	0	0	0	0	0	0	0	0	0	0
ABHD17B	24.3388	23.858	31.2313	33.8998	31.0556	27.7564	32.6558	31.709	28.7492	31.9739	27.326	24.7548	20.4469	23.197	22.0302	24.1978	10.3676	10.795	9.86844	13.6806	13.364	16.83	29.4694	28.7862	40.916	34.7833	26.3762	36.4229	49.5912	41.4213	23.3249	28.2038	32.6074	34.6385	29.0217	46.3064	29.8756	32.6744	21.0086	40.3986	29.5201	26.9311	23.5966	35.0821	28.6207	41.3189	47.0078	43.9836	32.1423	27.3358	40.335	30.8223	18.2958	33.771	24.0891	21.6644	29.501	43.3147	35.3115	28.3675	34.2324	41.792	30.6228	37.007	26.3613	26.4655	24.9979	32.5899	18.3813	36.6642	23.4162	16.6835	21.7596	35.4651	46.5671	43.1562	42.1957	29.2098	13.6249	10.9801	20.5254	29.6786	24.9663	22.4184	11.4197	14.0651	2.34082	30.3756	15.5836
ABHD17C	27.5112	22.7904	23.8674	22.4036	26.6766	26.6546	33.8953	31.5086	45.1446	45.3806	43.5551	24.8715	31.5148	36.8246	37.6971	28.0677	4.77453	3.8277	4.21516	6.57723	5.66957	5.40747	9.92185	4.82181	4.50617	8.49846	12.0756	10.9037	10.2147	4.86492	8.12377	3.14227	4.73404	9.84692	9.84182	2.07478	6.65006	7.58987	3.57514	7.17358	5.21176	17.9923	3.03737	6.87463	5.99696	3.09114	7.72291	6.18573	12.0283	9.4445	16.206	7.03021	11.4349	7.12105	10.0582	6.76661	5.17715	10.7529	9.07561	5.47478	6.66214	5.57006	22.7613	16.182	17.8507	13.5225	4.58295	18.2603	6.53311	11.69	8.80568	4.58797	7.5503	9.79958	11.6591	16.214	18.9828	13.023	9.27138	3.64724	12.2738	12.759	1.68914	4.46744	11.155	6.57946	8.64672	12.9602	11.3206
ABHD18	11.7296	13.1822	10.6542	17.1057	14.8352	17.1576	13.1577	13.8758	15.6605	13.7791	12.8076	10.9341	18.3577	15.6317	18.2122	16.9029	6.00227	5.33298	5.85164	9.41859	8.15724	10.3289	19.745	10.7205	21.0438	27.3762	22.2286	23.8489	25.6874	29.0783	21.7827	30.618	21.1041	19.781	32.7027	16.4387	26.362	15.6351	21.93	19.4442	21.4438	23.6268	12.5671	17.6807	20.2816	11.9987	17.0816	19.5141	16.3358	25.2075	2.92609	21.5463	12.3286	19.1153	17.0851	20.898	12.4778	23.6991	17.0928	21.7166	33.8374	18.4342	28.606	20.0056	23.0797	11.9771	15.6048	8.65747	8.56317	9.31933	8.46133	29.363	2.35947	15.026	14.5652	13.7489	11.0821	15.4878	8.58611	7.64001	20.1522	6.45877	19.6517	5.60461	17.7346	7.20983	1.95865	5.3056	6.20504
ABHD2	51.93	55.3282	57.0311	99.6218	129.182	127.081	145.211	143.317	216.722	201.26	225.358	220.461	218.159	213.282	191.031	213.644	86.4418	85.1556	85.543	258.143	255.131	253.422	73.5747	112.493	96.3419	76.0681	80.4033	107.923	62.2844	73.1684	88.0397	147.572	164.984	88.9273	97.3332	164.09	46.868	113.582	39.5293	125.349	119.254	54.7982	78.2502	106.321	64.9627	183.676	124.72	151.841	158.412	66.045	100.567	41.8232	185.745	110.232	144.075	144.473	141.345	52.7658	191.556	169.637	98.4312	130.217	205.593	40.1478	151.352	120.93	106.468	78.4645	70.4985	80.3179	85.4988	36.1199	42.2083	74.3834	235.223	48.8849	164.238	53.4165	78.2424	98.3219	100.429	180.013	123.678	119.768	120.89	93.6884	34.4436	81.285	75.0762
