## Supplementary tables for "Novel miRNA-inducing drugs enable differentiation of retinoic acid-resistant neuroblastoma cells" (part 3 of 3)

### Sheet: S_Table_8_CPM (continued)
Gene_name	SKNAS_Naive_1	SKNAS_Naive_2	SKNAS_Naive_3	SKNAS_Naive_4	SKNAS_S1D4_1	SKNAS_S1D4_2	SKNAS_S1D4_3	SKNAS_S1D4_4	SKNAS_S2D4_1	SKNAS_S2D4_2	SKNAS_S2D4_3	SKNAS_S2D4_4	SKNAS_S2D30_1	SKNAS_S2D30_2	SKNAS_S2D30_3	SKNAS_S2D30_4	GIMEN_naive_1	GIMEN_naive_2	GIMEN_naive_3	GIMEN_D30_1	GIMEN_D30_2	GIMEN_D30_3	GSE89969_CHP-134	GSE89969_CHP-212	GSE89969_COG-N-415	GSE89969_COG-N-440	GSE89969_COG-N-453	GSE89969_COG-N-471nb	GSE89969_COG-N-496	GSE89969_COG-N-519	GSE89969_COG-N-534	GSE89969_COG-N-549	GSE89969_COG-N-557nb	GSE89969_COG-N-561	GSE89969_COG-N-573	GSE89969_Felix	GSE89969_IMR-05	GSE89969_IMR-32	GSE89969_KELLY	GSE89969_LA-N-5	GSE89969_LA-N-6	GSE89969_NB-1	GSE89969_RD	GSE89969_NB-1643	GSE89969_NB-1691	GSE89969_NB-69	GSE89969_NB-EBc1	GSE89969_NB-SD	GSE89969_NBL-S	GSE89969_NGP	GSE89969_NLF	GSE89969_NMB	GSE89969_RPE-1	GSE89969_SH-SY5Y	GSE89969_SK-N-AS	GSE89969_SK-N-BE(2)	GSE89969_SK-N-BE(2)-C	GSE89969_SK-N-DZ	GSE89969_SK-N-FI	GSE89969_SK-N-SH	GSE89969_SMS-KAN	GSE89969_SMS-SAN	GSE89969_Human Fetal Brain	GSE90683_SJNB6	GSE90683_SJNB8	GSE90683_SK-N-AS	GSE90683_CLB-CAR	GSE90683_CLB-PE	GSE90683_GIMEN	GSE90683_IMR32	GSE90683_LAN-1	GSE90683_N206	GSE90683_SJNB1	GSE90683_SJNB12	GSE90683_SK-N-BE(2)-C	GSE90683_SK-N-DZ	GSE90683_SK-N-FI	GSE90683_TR-14	GSE90683_hNCC rep1	GSE90683_hNCC rep2	GSE90683_CLB-BER-Lud	GSE90683_SH-SY5Y	GSE90683_CLB-GA	GSE90683_CLB-MA	GSE90683_SH-EP	GSE90683_CHP-212	GSE90683_GICAN	GSE90683_NB-EBc1	GSE90683_NB69
ABHD3	5.38494	6.31261	6.99833	5.36718	3.1279	2.62348	3.1464	4.25792	3.53625	4.3625	2.6355	1.80777	7.91205	6.11238	7.32877	7.87318	3.36491	4.12876	3.47131	3.78848	4.68607	5.52899	8.51502	9.78828	18.8583	9.93809	13.0477	18.3738	17.6499	4.16993	11.5661	11.5344	9.33536	8.32195	11.4305	18.3766	10.7195	11.8022	18.6313	9.16924	17.5847	5.06153	20.2744	11.8587	18.8402	15.6203	10.2972	12.2689	18.1611	11.4731	7.74289	7.77879	10.2782	11.4728	3.72015	5.8133	10.8983	14.676	19.5249	7.17804	9.05841	13.2289	8.60238	10.1394	3.6062	5.56354	12.9913	11.8916	3.72793	8.46097	10.921	8.71715	2.77893	8.74184	18.1286	12.8115	16.5007	7.94625	1.24962	3.03297	8.1687	3.44732	10.382	3.24905	4.4242	5.71271	1.57647	4.73859	4.35774
ABHD4	18.1008	17.7774	17.7569	16.5863	24.1742	24.3459	27.8409	28.3026	13.3183	11.7043	12.9926	16.9698	41.7827	45.6926	41.0762	42.4351	5.13831	7.31134	6.89303	26.572	21.4055	20.7185	3.2826	3.79316	0.630863	1.46285	1.0153	0.0927971	1.57506	0.806186	8.59192	7.894	2.12368	3.96491	1.16242	6.04195	1.11165	0.113848	2.00871	2.58896	8.83215	5.25253	7.23274	1.20306	7.25812	2.92652	10.5922	3.65676	2.17203	0.881265	3.42127	1.30189	20.3988	4.49561	9.9893	3.32723	0.947681	2.71051	9.32333	4.96785	3.52857	0.895188	13.7062	8.15929	11.1071	13.4452	0.757513	6.11994	5.61036	0.163497	5.26373	2.62766	19.6098	19.4747	2.83693	11.4574	18.6333	4.74568	58.5709	83.4642	4.47827	9.82684	12.4832	9.34102	27.188	18.0443	50.6382	21.1819	8.14707
ABHD5	5.35828	5.29146	5.90157	6.78688	4.46843	4.56486	6.67419	5.81081	5.18956	5.10731	5.40971	5.04427	5.86736	7.46512	6.14388	5.02638	28.3744	31.6538	27.7209	18.6267	15.3888	16.8908	4.26985	11.7492	11.6935	25.2167	8.57606	10.8109	16.237	6.47729	12.8879	18.662	14.7773	15.4457	17.4363	13.6343	21.697	12.751	12.9921	16.5586	7.69829	27.1221	11.599	15.0812	17.3474	15.2362	15.0972	10.9703	16.6826	4.43958	8.5982	8.91795	38.1163	25.3732	8.63443	10.2434	6.93211	5.49235	30.5598	17.3571	13.0873	17.5059	12.3067	3.61876	6.77965	10.1998	11.3248	5.92091	24.2869	12.2214	5.75567	6.92367	5.2957	36.9273	9.06432	3.88857	18.5284	6.07006	17.2125	17.8523	5.80516	15.4931	3.91386	6.70116	9.45342	7.40682	15.717	15.4308	5.77874
ABHD6	6.95776	7.79794	9.923	9.10689	10.5455	9.497	9.77292	8.66612	8.58803	7.82057	7.72156	6.38553	12.4459	11.2728	11.3223	12.3658	2.86472	2.10739	2.5291	22.2573	18.9757	17.1945	28.0379	10.0294	29.0648	33.8081	15.7264	46.1202	13.7355	15.6511	16.3302	17.4741	13.3173	15.7289	40.181	20.0182	20.2876	17.6844	18.5576	29.018	31.6485	20.7809	4.99268	19.4423	15.1854	25.6437	24.8313	10.2868	16.9016	13.7677	8.21556	10.5453	7.51811	6.18596	8.93296	8.84145	6.56357	12.1616	13.6247	20.8042	19.6441	28.4968	27.9886	8.73965	15.9755	7.68851	3.56031	13.1852	4.3185	16.4723	15.1517	19.478	13.7898	3.45318	9.65247	7.63826	10.5577	10.7422	4.95817	7.60162	13.3519	9.19285	9.06368	11.2498	6.42833	7.8008	4.63388	24.2195	8.99967
ABHD8	50.5438	44.2347	72.229	57.2037	43.2544	50.948	54.8713	52.9485	17.5435	21.3337	21.7313	44.2905	42.9829	42.0351	40.9446	41.7234	15.0057	14.2786	14.9762	21.7838	25.6288	25.3361	12.9576	7.23272	13.7663	12.0743	9.74258	11.3676	12.7395	12.5654	27.5382	12.5308	9.6893	12.1344	14.6077	19.9954	8.93291	5.42675	6.85543	9.19621	22.518	11.4601	24.6407	8.16363	17.9651	9.9136	12.9251	10.1501	22.4869	15.6799	11.3442	10.3175	11.8555	19.7627	16.1666	11.9631	9.9331	11.9655	15.629	15.816	8.05777	9.31659	42.1887	8.46654	7.46483	29.0154	7.84026	31.9431	12.6602	3.84218	20.9074	6.25633	38.8526	12.8794	6.60796	12.0129	19.2975	10.6686	6.57059	6.37307	6.59301	17.7517	16.191	17.8698	18.0371	10.3617	6.68807	25.637	8.47864
ABI1	35.1354	28.9173	34.7827	38.6437	39.2329	38.6701	41.4753	41.7777	51.9874	51.2327	49.4272	54.8747	52.4062	52.0053	54.4611	53.1106	47.9727	43.868	44.1352	56.2485	56.58	55.0468	22.7808	33.5598	27.8031	31.3932	17.1521	26.2616	20.9622	22.1006	34.5329	44.1068	24.3781	37.4706	23.2096	47.948	27.156	16.8875	31.5866	31.6069	39.4065	34.5903	62.1522	28.9809	54.3587	38.4472	35.7185	33.1158	49.3908	40.904	44.364	30.0737	63.2993	35.3535	35.2955	31.833	22.5513	25.6963	57.5164	33.6597	34.206	30.8011	56.8827	32.6371	42.1204	35.8153	56.2832	17.6135	52.2649	23.094	19.5299	32.7832	24.5385	31.6075	32.936	31.6988	61.0737	22.8455	73.1633	90.298	38.8946	32.8486	32.4233	17.6667	45.1874	23.9934	16.6246	38.9617	25.1517
ABI2	101.114	109.728	105.027	146.507	119.397	118.739	134.342	137.355	150.681	145.931	148.698	173.692	121.525	120.845	119.103	124.503	157.514	153.495	151.895	171.166	161.004	178.993	197.82	130.334	140.953	156.943	149.833	211.531	237.95	134.661	115.385	161.252	209.315	176.635	179.904	281.053	148.763	124.815	144.314	193.39	145.372	155.57	78.0224	178.483	143.978	205.643	158.641	198.319	212.731	188.424	257.428	165.242	127.466	182.81	121.18	141.65	202.523	203.805	159.442	186.386	178.64	162.725	411.844	163.391	195.744	121.471	356.486	196.833	102.5	151.235	221.52	214.634	69.8403	146.496	183.916	197.9	243.875	211.348	70.5431	58.8549	297.1	216.309	192.974	127.525	136.886	94.6733	57.6129	159.613	125.759
ABI3	0.293239	0.0928326	0.0522263	0	0.0446843	0.0524696	0.0953455	0	0.0459253	0	0.0462369	0.0291577	0.0444497	0.0501015	0	0	0	0	0.0495901	0	0	0	0	0.385745	0	0.0464397	0	0.0927971	0.0231626	0.166797	0	0	0.0442434	0.0871409	0	0.0227998	0	0	0	0	0.0198922	0	4.613	0	0.051476	0.0182908	0	0	0.0365046	0.0166276	0.0225084	0.0650945	0	0	0.0918556	0.0373846	0.0175496	0.0178323	0.0225201	0	0.0526652	0	1.44059	0	0.036062	0.502264	0.151503	0	1.40259	0.0408743	0	0	0	0	0.10379	0	0	0	0.443414	0.19196	0.0829309	0	0.494383	0.162452	0	0.433378	0	0.162003	0.521034
ABI3BP	2.23928	2.50648	1.88015	2.52777	2.72575	3.25312	4.62426	5.1095	1.46961	1.54283	1.38711	0.699784	0.933444	0.751522	1.53597	0.800663	11.5953	9.71978	13.1414	3.63063	2.54552	3.82776	4.81284	5.70581	8.42653	6.57121	4.68767	9.8365	8.36172	6.61629	7.62809	13.7187	8.6717	6.81877	9.37685	11.5595	5.3796	8.65245	3.94371	5.33974	9.42891	9.62645	2.29701	11.7298	11.2218	4.60927	7.5352	5.29717	4.41706	3.47518	6.66248	5.95615	6.78207	5.48465	5.85579	6.07499	4.07152	3.63779	4.75175	6.56973	10.059	3.49787	45.1933	0.341393	14.7854	1.04316	7.08275	0.149267	97.4061	0.653988	0.688713	6.04778	0.838922	2.33323	1.14169	0.694388	0.769102	6.73224	1.37055	0.19196	1.40983	0.475492	3.66667	0.324905	7.4493	3.861	57.6607	0.243005	0.2842
ABL1	161.042	160.415	153.128	182.553	212.787	210.508	226.875	230.178	461.549	444.123	479.569	398.643	271.01	302.713	266.074	264.041	199.939	192.718	196.476	137.227	157.36	161.556	100.996	120.754	100.983	128.034	99.9532	118.92	152.642	136.023	125.85	77.8287	110.343	146.876	103.029	133.105	108.168	116.656	101.154	135.489	76.7243	129.881	119.824	111.305	114.303	92.1672	107.879	126.824	116.012	111.571	133.25	93.313	218.472	174.843	107.264	106.845	70.5671	125.129	95.7781	98.0999	116.179	132.571	102.446	149.769	156.329	139.127	84.2355	137.226	139.484	160.758	151.32	75.3262	113.569	155.487	130.602	130.753	163.155	95.6494	209.936	195.338	98.7707	196.576	111.401	216.63	134.39	218.304	202.84	162.57	192.83
ABL2	74.8293	81.507	70.9756	137.954	92.9881	98.7478	107.788	116.366	160.876	139.547	171.354	126.748	354.798	311.18	279.02	405.135	78.3478	68.8126	74.1868	87.0299	78.3905	85.912	46.7215	116.061	64.3255	82.8019	76.9469	98.9218	108.401	59.213	137.333	113.237	62.9583	57.4912	91.3662	95.3716	93.0611	109.56	113.594	63.5914	107.537	229.717	151.299	117.105	57.9363	121.268	147.084	65.8558	65.0878	70.9003	66.8274	77.7554	280.588	86.5135	113.235	98.3962	101.858	65.0344	73.303	105.947	68.0961	93.3814	168.096	53.1548	110.061	101.689	57.9876	49.4073	115.16	105.047	55.8841	125.961	39.3769	98.0269	94.2413	53.0512	69.7086	47.8983	186.355	279.993	50.6708	83.4093	98.0526	25.9112	143.654	54.1328	97.5025	87.2791	47.3193
ABLIM1	39.1341	47.6695	31.8058	45.4306	16.1757	15.9508	14.6832	14.7775	1.33183	1.54283	1.98819	1.37041	1.60019	2.15436	1.49208	1.95718	72.7093	72.9844	77.4598	35.517	29.0421	30.0145	1.60428	95.8576	154.562	236.633	56.7921	75.6297	45.6304	177.639	27.9788	57.059	133.173	129.143	322.378	124.305	159.76	91.9512	180.158	216.097	232.202	146.593	39.9604	189.203	144.03	325.356	70.7933	146.475	122.838	5.73654	118.754	152.679	41.7439	151.484	25.7196	275.524	186.377	133.421	27.1593	101.405	166.606	160.852	285.731	217.331	227.19	39.7562	253.691	153.745	36.3935	110.197	97.9448	247.959	65.5932	119.959	324.378	117.699	1.15365	141.671	32.3692	73.0216	225.075	193.208	101.307	203.269	117.601	70.9952	0.286632	77.2754	253.364
ABLIM2	4.2653	3.34197	3.13358	2.63165	10.5902	10.389	10.8694	12.8239	3.94958	4.25609	3.46776	4.25702	2.26693	2.25457	2.50144	2.22406	0	0.0860157	0.0495901	0.157853	0.0578528	0.30379	2.27067	0.41789	0.585802	4.55109	4.19082	3.06231	1.7372	3.25255	5.6178	6.74439	6.28256	2.15674	4.84341	7.77473	1.23076	0.834885	2.322	3.29014	10.6423	11.4601	6.37848	3.7166	3.91218	5.13971	5.97989	2.9049	5.32968	2.42764	1.01288	4.62171	0.0525742	1.69035	0.964484	4.85999	4.8086	0.0713292	9.25577	6.22502	2.1856	1.30963	35.6855	2.42389	0.252434	1.19771	2.08316	4.72678	0.0369102	0.449617	4.37825	1.45981	8.12706	0	3.94402	0.0694388	12.4804	4.3778	0.161241	0.038392	7.75404	5.70591	2.18352	4.30499	0.415951	0.827358	0.334403	5.1841	1.75257
ABLIM3	0.453188	1.06757	0.470037	0.761793	1.11711	0.472226	0.619746	0.851584	1.05628	1.64924	1.52582	4.43196	4.75612	5.41096	4.73956	4.49261	1.18227	1.29024	1.28934	4.84084	2.77693	4.73913	0.148087	2.95738	0.180247	0.487616	0.540054	4.22227	0.0231626	0.0833986	0.936299	9.88666	1.90247	0.0653557	8.6794	13.2239	0	0.0758987	2.65371	0.296652	0.974719	0.0191001	0.113901	0.0644497	8.57076	0.585305	0.80447	0.102526	0.529317	1.33021	0	0.0325473	60.4866	0.0179824	0.459278	1.42061	1.14073	0	0.337802	0.750247	0.947973	0	53.9604	0.785203	0.252434	1.73861	4.39358	11.0457	5.49962	0.326994	0	8.84228	0.943788	0.124439	0.761127	0	0.139837	4.56174	48.7755	52.4819	2.86112	2.21896	0.247191	0.64981	41.9354	5.31873	41.7527	1.13402	0.2842
ABO	0.533162	0.649828	0.626716	0.969555	1.07242	0.839514	0.238364	1.15214	1.01036	0.478811	0.970974	1.5162	0.755645	1.30264	1.27266	1.20099	0.454718	0.645118	0.892622	1.31545	1.21491	1.39744	4.66475	3.1824	7.90832	6.96595	4.14762	9.37251	7.11093	5.17071	8.12377	10.9213	6.14983	6.44843	9.10562	6.99954	3.69227	7.96936	4.644	6.68815	6.52465	7.33444	3.36009	9.10889	5.53367	5.77988	7.64246	7.48439	4.98288	3.52506	6.09977	5.66322	4.0745	4.90921	4.43203	3.58892	3.58013	4.68989	3.89598	7.17804	7.95244	3.58075	16.3816	0.409671	0.504868	0.27045	0.833264	0.199022	0.184551	0.490491	0.344356	1.00101	0.629192	0.746634	0.41516	0.312474	0.349592	0.367882	0.201552	0.153568	0.829309	0.554741	0.617978	0.284292	1.70162	0.945551	0.334403	0.648012	0.1421
ABR	21.7263	19.9126	15.7201	18.4562	51.6998	58.7135	46.9577	47.8891	51.2067	46.817	55.438	51.6674	69.8749	64.5307	59.6395	77.9757	224.494	216.416	214.577	218.627	219.956	203.54	35.6644	58.0064	15.3886	26.8421	20.6301	9.6973	3.91449	20.0157	60.0609	122.204	150.206	30.434	116.203	56.2471	27.5332	47.0951	55.1567	150.672	28.2072	237.701	59.2857	88.2531	49.2626	56.7197	19.2536	81.3713	113.347	64.0331	40.6051	59.4964	130.41	69.4302	19.3586	128.771	21.6563	21.9159	66.6596	97.1469	32.7314	99.4322	404.312	15.1578	28.9217	30.9086	92.909	10.6477	169.16	72.5518	101.093	79.3719	78.5441	32.9141	66.6332	17.6027	101.661	14.9728	165.595	177.64	265.503	220.113	34.0712	216.021	152.314	86.6756	130.8	33.7371	110.743
ABRA	0.0799743	0.0928326	0.0522263	0.034627	0	0.0524696	0.0953455	0.100186	0.0918506	0	0	0.087473	0.133349	0	0.175539	0.0889625	0	0.172031	0.0991803	0.105236	0.289264	0.182274	0.468943	0.369672	0.585802	0.835914	0.432043	1.39196	1.29711	0.416993	0.991376	0.99633	0.796381	0.609986	0.774946	0.729594	0.516124	1.32823	0.460714	0.566336	0.915042	0.496603	0.341704	1.05268	1.02952	0.731631	0.643576	0.751856	0.456308	0.56534	0.787794	0.553303	0.604603	0.503508	0.849664	0.523384	0.228145	0.392311	0.630563	1.07468	1.2903	0.232086	1.31711	0.102418	0.0721239	0.0386357	0.0378757	0	0.110731	0	0	0.0834177	0.0524327	0.0311098	0.0345967	0	0.0699184	0.220729	0	0	0.207327	0	0.0411986	0	0.226882	0	0.0477719	0.121502	0
ABRACL	14.662	12.9501	12.4299	8.89913	7.90913	6.45376	6.43582	5.46016	15.3391	16.652	16.2754	13.0043	14.624	13.8781	14.2626	14.1895	0	0	0	0	0	0	10.5142	19.8337	13.5185	18.3204	2.82988	22.8281	11.6276	13.3438	7.87593	13.1056	11.4148	6.62271	12.3216	12.7679	19.2554	12.4094	19.35	4.58462	0	17.0373	17.9964	14.4367	15.031	4.93851	17.5106	13.6701	13.2147	18.889	28.0004	11.2939	28.6266	8.68552	10.4945	8.01899	0.403642	23.0037	33.4649	4.25816	9.26907	13.7262	9.54905	28.4039	22.106	17.8111	17.1198	26.0222	0.0369102	21.2546	33.5501	38.247	16.726	6.90637	0.691933	36.2818	29.3308	11.0365	24.4281	30.1377	15.5495	5.54741	12.2772	12.1433	20.0413	22.5356	0.0477719	22.4374	15.6784
ABT1	54.4625	45.8129	49.2494	42.418	45.3099	44.9665	42.2381	41.4771	45.0068	47.0298	45.8207	48.8099	35.4264	34.7203	39.9352	35.585	31.7393	33.2451	32.2832	26.1511	25.6866	26.612	24.8787	42.1426	35.5762	33.1579	30.4591	25.844	30.8526	72.529	48.1919	18.0872	19.5113	23.3538	17.5525	23.689	38.7093	35.1031	40.2664	27.8044	28.6647	24.5245	42.8269	20.8817	30.3451	30.2895	37.7028	30.2451	31.321	40.771	26.9876	33.7841	20.4513	32.6022	45.3537	23.6084	33.3092	37.0555	32.474	22.913	24.3576	28.099	12.0186	28.438	22.2502	46.7879	14.2791	36.6699	38.5343	39.2802	46.3897	29.7384	41.2645	12.755	31.483	41.1772	28.4568	35.9789	18.7443	19.3496	17.374	28.5692	21.2997	25.7893	21.5916	46.2138	45.861	46.1304	30.4094
ABT1P1	0	0	0	0	0	0	0	0	0	0	0.0462369	0	0	0	0	0	0	0	0	0	0	0	0.394899	0.192873	0.360493	0.394737	0.367237	0.510384	0.370602	0.361394	0.220306	0.191602	0.176974	0.348564	0.232484	0.296397	0.377167	0.379493	0.368571	0.269684	0.377952	0.171901	0.113901	0.580047	0.12869	0.0731631	0.134078	0.341753	0.182523	0.216159	0.472676	0.650945	0.315445	0.305702	0.160747	0.280384	0.228145	0.320981	0.202681	0.324431	0.763645	0.198931	0.658555	0	0	0	0.189378	0	0	0	0	0	0.157298	0.0622195	0	0	0.0699184	0	0	0	0.0829309	0	0.0823971	0	0	0	0	0	0
ABTB1	18.8473	23.2081	24.0241	24.5159	47.4101	52.627	59.6863	63.8187	41.195	43.1993	44.0175	65.4006	69.3415	55.8632	55.8654	63.3858	16.5517	17.4612	18.0508	52.1969	52.0096	59.3607	3.82559	4.38785	3.04166	1.74149	8.9217	3.66549	1.78352	1.58457	15.4765	4.82837	5.30921	6.97127	4.06847	15.2531	2.38211	3.11185	2.74586	3.12833	31.1114	15.6621	8.6565	6.25162	14.8766	6.78588	5.84581	3.14413	11.7362	2.27799	1.39552	2.86416	10.3045	7.53464	3.99572	13.5145	2.4745	1.64057	6.75604	14.5183	7.21513	2.95081	18.2749	4.36983	14.1002	7.49533	9.99917	20.8973	7.71424	3.84218	5.5097	6.17291	8.44166	21.8391	2.45636	1.35406	15.2072	1.72905	7.94114	6.29629	7.9199	7.44938	11.7416	2.96476	23.0664	7.20983	39.6985	7.41164	4.6893
ABTB2	6.37129	8.21568	7.20723	8.44898	14.2096	13.5372	8.24739	8.21528	15.8902	16.2264	15.3044	22.9179	36.8933	27.4556	24.4	35.5405	20.2804	21.4179	21.0262	50.0396	44.778	41.2547	3.70218	0.964363	3.10926	4.57431	4.018	11.646	3.79867	4.44792	9.06007	2.22258	9.46809	3.26778	22.8222	7.15914	2.00494	5.65445	7.15028	5.07005	3.66017	9.68375	11.599	5.26339	9.26568	2.41438	4.21006	3.89598	6.97238	9.67729	1.30549	3.25473	12.0132	2.64342	12.4005	10.8228	3.72053	1.81889	7.52172	4.58259	3.89722	2.60268	16.5874	2.52631	1.87522	2.1636	5.18896	2.13949	11.5529	5.88589	4.03389	15.6825	16.5163	0.466646	15.2225	1.04158	2.34227	2.53839	14.5117	19.1192	10.4078	9.15323	1.52435	4.75174	38.57	2.0093	16.5291	12.2312	3.1262
AC000041.10	0	0	0	0	0	0	0	0	0	0	0	0	0	0	0	0	0	0	0	0	0	0	0.666393	0	0.0901234	0.278638	0.0216022	0.278391	0.0231626	0.0277995	0.0550764	0.881369	0.176974	0.0653557	0.658704	0.387597	0	0.0379493	0.147429	0.16181	0.0596767	0.229201	0	0.0644497	0.051476	0.71334	0	0	0.0547569	0.56534	0	0.0976418	0	0.0359649	0	0.542076	0.0701986	0	0	0.223046	0	0.298396	3.45741	0.0341393	0	0.0386357	0.189378	0.199022	0	0.122623	0	0.250253	0	0	0.380563	0	0	0.147153	0	0	1.57569	1.34723	0	0.203066	0	0	0	0	0
AC000041.8	0	0	0	0	0	0	0	0	0	0	0	0	0	0	0	0	0	0	0	0	0	0	0.172769	0	0.157716	0.464397	0.0864087	0	0	0.361394	0.330459	0.421524	0.486677	0.0871409	0.42622	0.296397	0.198509	0.227696	0.147429	0.134842	0.0198922	0.133701	0	0.300765	0.102952	0.128035	0.589944	0	0.0730093	0.0498829	0	0.35802	0.105148	0.305702	0.229639	0.168231	0.175496	0.142658	0.0900805	0.364985	0.447654	0.0165776	0.411597	0.136557	0	0	0	0	0	0	0	0	0	0	0	0	0	0	0	0	0	0	0	0.324905	0	0	0	0	0
AC000077.2	0	0	0	0	0	0	0	0	0	0	0	0	0	0	0	0	0	0	0	0	0	0	0	0	0	0	0	0	0	0	0	0	0	0	0	0	0	0	0	0	0	0	0	0	0	0	0	0	0	0	0	0	0.0262871	0	0	0	0	0	0	0	0	0	0	0	0	0	0	0	0	0	0	0	0	0	0	0	0	0	0	0	0	0	0	0	0	0	0	0	0
AC000078.5	0.13329	0.37133	0.156679	0.415524	0.134053	0.157409	0.333709	0.300559	0.68888	1.11722	0.73979	0.408207	0.755645	0.601218	0.614388	1.02307	0.500189	0.430079	0.595082	1.10497	1.38847	1.27592	0.641712	0.337527	0.518209	0.719815	0.734474	0.64958	0.486416	0.528191	0.963838	0.306563	1.06184	0.95855	0.464968	0.911992	0.277913	0.834885	0.387	0.566336	1.07418	1.85271	0.417638	2.14832	0.669188	0.256071	0.61676	0.478454	0.219028	0.648478	0.13505	0.455662	0.262871	0.647368	0.229639	0.523384	0.280794	0.267484	0.292762	0.486647	1.94861	0.248663	1.11131	0.409671	0.54093	0.0772714	0.189378	0.0995112	0.258372	0.245246	0.0491938	0.250253	0	0.715525	0.138387	0.104158	0.0699184	0.257517	0.0403104	0	0.165862	0.118873	0.164794	0.0812262	0.453764	0.472776	0.382175	0	0.0947334
AC000081.2	0	0	0	0	0	0	0	0	0	0	0	0	0	0	0	0	0	0.0430079	0	0	0	0	0	0.0160727	0.0450617	0.0464397	0.0432043	0	0.0694879	0	0.0550764	0	0	0.0435704	0	0.0683994	0.0198509	0	0.0368571	0.0539367	0.0198922	0	0.0189836	0.0644497	0	0.0365815	0.0536313	0	0.0365046	0.0166276	0.0225084	0.0650945	0.105148	0.0359649	0.0688917	0	0.0350993	0.0891615	0.0450402	0.0608309	0.0526652	0	0.123479	0	0	0	0	0	0	0	0	0	0	0	0	0	0.0349592	0	0	0	0	0	0	0	0	0	0	0	0
AC000089.3	0	0	0	0.103881	0	0	0	0	0	0	0.138711	0.0291577	0	0	0	0.222406	0.0454718	0.215039	0.14877	0.157853	0.0578528	0.121516	0.0493624	0.0321454	0.202778	0.116099	0.0864087	0.139196	0.208464	0.138998	0.247844	0.0383204	0.0442434	0.0217852	0.271231	0.0911992	0.0992546	0.0758987	0.0552857	0.107873	0.0198922	0.210101	0.151868	0.365215	0	0.109745	0.160894	0.239227	0.0912616	0.166276	0.202575	0.0976418	0.0262871	0.14386	0.0688917	0.0747691	0.0350993	0.0356646	0.157641	0.101385	0.0789977	0.0331551	0.288118	0.102418	1.65885	0.154543	1.32565	1.09462	0.442923	0.653988	1.32823	0.208544	0.0524327	0.124439	1.21088	0.694388	0.908939	0.551823	0.161241	0.268744	1.70008	0.63399	0.700375	1.5433	0	0.945551	1.5287	0.52651	1.7052
AC000095.12	0.106632	0.232081	0.208905	0.103881	0.536212	0.157409	0.238364	0.0500932	0	0	0	0	0.0888994	0.100203	0	0	0	0.0430079	0	0	0	0	1.703	0.1768	0.788579	1.09133	0.410441	0.97437	0.648554	0.750587	1.34937	2.52914	1.72549	0.50106	1.4724	1.73278	0.932993	0.910784	1.43743	1.18661	0.775797	1.05051	0.398655	1.26751	1.20969	0.329234	0.858101	1.67459	0.967373	1.2637	0.225084	0.976418	0.105148	0.539473	0.321495	1.25238	0.47384	0.909447	0.720644	3.1632	1.47462	0.795723	8.89049	0.307253	0.757301	0.154543	0.189378	0.199022	0	0.28612	0.344356	1.00101	0.576759	0.124439	0.20758	0.243036	0.314633	0.110365	0.0403104	0	0.91224	1.14911	1.15356	0.365518	0.0756274	0.157592	0.0955438	0.52651	0.2842
AC000095.9	0.159949	0.0928326	0	0.0692539	0.0893687	0.314818	0.0476728	0.150279	0.0918506	0.0532012	0	0	0.0444497	0	0	0	0.181887	0	0	0	0.0578528	0	0.839161	0.0160727	0.225308	0.441177	0.756076	0.742377	0.393765	0.444792	0.688455	1.60946	1.19457	0.0435704	2.36359	1.91518	0.714633	0.455392	1.21629	0.269684	0.457521	0.401102	0.0949178	0.279282	0.746402	0.384106	2.5743	0.956908	1.58795	0.881265	0	0.748587	0.0262871	0.0179824	0.0688917	0.728999	0.315894	0.659795	0.405362	2.96043	2.15927	0.580215	9.67253	0.136557	0.793363	0	0.189378	0.348289	0.0369102	0.449617	1.67259	1.29297	0.367029	0	0.276773	0.208316	0.489429	0.183941	0	0.076784	0.207327	1.3076	0.86517	0.243679	0	0.118194	0	1.05302	0.189467
AC000111.4	0	0	0	0	0	0	0	0	0	0	0	0	0	0	0	0	0	0	0	0	0	0	0	0	0	0	0	0	0	0	0	0	0	0	0	0	0	0	0	0	0	0	0	0	0	0	0	0	0	0	0	0	0	0	0	0	0	0	0	0	0	0	0	0	0	0	0	0	0	0	0	0	0	0	0	0	0	0	0	0	0	0	0	0	0	0	0	0	0
AC000111.5	0	0	0	0	0	0	0	0	0	0	0	0	0	0	0	0	0	0	0	0	0	0	0	0	0	0	0	0	0	0	0	0	0	0	0	0	0	0	0	0	0	0	0	0	0	0	0	0	0	0	0	0	0	0	0	0	0	0	0	0	0	0	0.0411597	0	0	0	0	0	0	0	0	0	0	0	0	0	0	0	0	0	0	0	0	0	0	0	0	0	0
AC000362.1	0	0	0	0	0	0	0	0	0	0	0	0	0	0	0	0	0	0	0	0	0	0	0.123406	0	0.157716	0.0696595	0.108011	1.94874	2.73319	0.0833986	1.54214	0.689767	1.23881	0.0217852	0	0	0.456571	0.151797	0.571286	0	0.0596767	0.0764004	0.0189836	0.451148	0.025738	0.0548723	0.160894	0	0.127766	0.0498829	1.01288	1.00897	0.0262871	0	0.0459278	0.130846	0.0175496	0.659795	0	0.223046	1.07964	0	0.0411597	0	0	0	0	0	0	0	0	0	0	0	0	0	0	0	0	0	0	0	0	0	0	0	0	0	0
AC000367.1	0.239923	0.556995	0.261132	0.865674	0.536212	0.419757	0.190691	0.300559	0.918506	0.90442	0.924737	0.291577	0.622296	0.651319	0.614388	1.20099	5.6385	4.21477	5.05819	4.7356	3.1819	2.00502	5.94817	3.48778	10.3867	10.8669	6.9559	21.7145	17.1635	9.86883	15.1185	16.7077	15.264	10.0648	9.88056	12.1067	7.10663	9.82888	6.74486	8.17141	11.438	10.7916	7.66936	15.0383	6.84631	7.1334	11.6112	9.05645	7.90325	6.86722	16.5212	12.1401	5.80944	6.59956	6.98102	6.44884	5.29999	7.91754	7.56676	14.1128	19.4071	5.30482	17.8633	0.375532	0.468806	0.0772714	0.416632	0.0995112	0.442923	0.326994	0.0983875	0.500506	0.157298	0.279988	0.484353	0.173597	0.489429	0.331094	0.0806207	0.115176	0.621982	0.316995	0.741574	0.121839	1.51255	0.275786	0.0477719	0	0.1421
AC000374.1	0	0	0	0	0	0	0	0	0	0	0	0	0	0	0	0	0	0	0	0	0	0	0.345537	0	0.180247	0.325078	0.583259	3.85108	7.5047	0.333594	3.27705	2.29922	3.71644	0	0.0387473	0	1.15135	0.0379493	1.40057	0	0.0795689	0.152801	0.0189836	0.66598	0	0.128035	0.697207	0	0.419803	0.28267	3.12867	4.49152	0	0.0179824	0.160747	0.691614	0.0350993	1.31959	0	0.993571	2.68592	0.0165776	0.164639	0	0	0	0	0	0	0	0	0.0417088	0	0	0.0345967	0	0	0	0	0	0	0	0	0	0	0	0	0	0
AC002056.3	0	0	0	0	0	0	0	0	0	0	0	0	0	0	0	0	0	0	0	0	0	0	0.0987249	0.0642908	0.0450617	0.232198	0.0432043	0	0.0926506	0	0.275382	0.153282	0.0884868	0.261423	0.0774946	0.136799	0.119105	0.0758987	0.184286	0.16181	0	0	0.0379671	0.0859329	0.051476	0.0731631	0.268157	0.0683506	0.182523	0.0665106	0	0.0650945	0	0	0.0459278	0.0373846	0.0350993	0.178323	0.0450402	0	0.0526652	0.0331551	0	0	0.0721239	0	0.0757513	0	0	0.0817485	0.0983875	0	0	0	0.0691933	0.0694388	0	0.0735764	0	0.076784	0.0829309	0.0792487	0	0	0	0.078796	0	0	0
AC002069.5	0.0266581	0	0	0	0	0	0	0	0	0	0	0	0.0444497	0	0	0	0	0	0	0	0	0	0.0987249	0.0482181	0.0225308	0.325078	0	0.139196	0.0463253	0	0.0550764	0.0383204	0.0442434	0.130711	0	0.136799	0.0198509	0.113848	0	0.0539367	0	0.0191001	0.0379671	0	0.051476	0.128035	0	0	0.0182523	0.315925	0.247592	0.0325473	0	0.0719298	0	0.0560768	0.0175496	0.0356646	0.0675604	0.101385	0.157995	0.116043	0	0.0682785	0.036062	0	0	0	0	0	0	0.0417088	0	0	0	0	0	0.0367882	0	0	0	0	0	0	0.113441	0.039398	0	0	0
AC002069.6	0	0	0	0	0	0	0	0	0	0	0	0	0	0.0501015	0	0	0	0	0	0	0	0.121516	0.0493624	0	0	0.0464397	0	0.139196	0.0231626	0	0	0.0383204	0	0	0	0.159599	0	0.0379493	0.0184286	0	0	0	0.0189836	0	0	0.0731631	0	0.0341753	0	0	0.0225084	0	0.0262871	0.0179824	0.0229639	0.0186923	0	0.0178323	0	0.0405539	0.0263326	0.0497327	0.0411597	0	0	0	0	0	0	0	0	0	0	0	0.0345967	0	0	0	0	0	0	0	0	0	0	0	0	0	0
AC002075.3	0	0	0	0	0	0.0524696	0	0.0500932	0	0	0	0	0.177799	0.0501015	0.0438848	0.0889625	0	0	0	0.0526178	0	0	0.0246812	0	0.292901	0.835914	1.0369	1.85594	0.0231626	0.806186	3.60751	0.843048	0	0.740697	0	2.41678	0	0.0379493	1.40057	0.970861	1.49192	0.0382002	0.0189836	0	0.617712	0.676759	2.76201	1.40119	1.5697	0.0665106	1.82318	1.92029	0.0262871	0.233772	0.0229639	0	0	0.784621	1.05845	0.425816	0	0.54706	0	0	0	0	0	0	0.0369102	0	0	0	0	0	0	0	0	0	0	0	0.0829309	0	0	0	0.0378137	0	0	0	0
AC002075.4	0	0	0	0	0	0	0	0	0	0	0	0	0	0.0501015	0	0	0	0	0.0991803	0.0526178	0	0	0	0	0.157716	0.232198	0.172817	0.881573	0	0.528191	0.798608	0.536485	0.0442434	0.174282	0	0.729594	0	0.0379493	0.810857	0.48543	0.437629	0	0.0379671	0.0644497	0.025738	0.146326	0.777654	0.58098	0.456308	0	0.742777	0.423114	0	0.0359649	0	0.0560768	0	0.142658	0.270241	0.182493	0	0.165776	0	0.0341393	0.216372	0.0386357	0.26513	0.298533	0.184551	0.122623	0	0	0	0.0311098	0.20758	0.416633	0.139837	0.367882	0.0403104	0.038392	0.0829309	0.396244	0.247191	0.0812262	0	0.236388	0.382175	0.0405008	0.2842
AC002127.2	0	0	0	0	0	0	0	0	0	0	0	0	0	0	0	0	0	0	0	0	0	0	0	0	0	0.0464397	0	0	0.0231626	0	0	0	0	0.0217852	0	0	0	0	0	0	0	0	0	0	0	0	0	0	0	0	0	0	0	0	0	0	0	0	0	0	0	0	0	0	0	0	0	0	0	0	0	0	0	0	0	0	0	0	0	0	0	0	0	0	0	0	0	0	0
AC002310.10	0.0266581	0.0464163	0	0	0.0446843	0.104939	0.0476728	0.100186	0	0	0.0462369	0	0	0	0	0.0444813	0	0	0	0	0.115706	0	0.394899	0.0321454	0.112654	0.650155	0.237624	0.463986	0.301114	0.194597	1.10153	0.689767	0.619407	0.522845	0.232484	0.273598	0	0.189747	0.294857	0.458462	0.616659	0.133701	0.0569507	0.343732	0.463284	0.109745	0.241341	0.375928	0.0547569	0.0997659	0.157559	0.0650945	0.0262871	0.179824	0.298531	0.448615	0.0526489	0.92728	0.202681	0.506924	0.263326	0.298396	0.370437	0.204836	0.216372	0.0772714	0.26513	0.0497556	0	0	0	0.208544	0.0524327	0.217768	0.0691933	0.277755	0.0349592	0.147153	0	0	0.331724	0	0.0823971	0.0406131	0	0.039398	0	0.0810015	0.0473667
AC002310.11	2.61249	2.69214	3.1858	4.77852	6.79202	4.19757	3.38477	4.65866	0.964431	1.86204	1.94195	1.57451	1.46684	0	2.94028	0.533775	0	0.559102	0	0	0	0	3.70218	0	0.27037	1.06811	2.28983	1.48475	0.532741	0.806186	0.247844	1.41785	1.59276	0.631771	1.82112	1.57319	0	0	0	1.96869	0	0.859505	0	0.751913	0.952306	0	2.49386	0.751856	1.05863	0.731616	0.855319	0	0	0	0.0229639	1.62623	0	1.64057	1.91421	1.92631	1.55362	1.45883	2.92234	0.443811	1.00974	2.24087	0.757513	0	0.590564	0	0	0	0.734057	0.0311098	0	1.52765	0.559347	0	0.241862	0.038392	0.331724	0	0.329588	1.78698	0.415951	0	0	0	0
AC002310.13	0	0	0	0	0	0	0	0	0	0.106402	0	0	0	0	0	0	0	0	0.0495901	0	0	0	0.641712	0.257163	0.360493	0	0.237624	0.695979	0.532741	0.61159	0.110153	0	0.530921	0.45749	1.00743	0.0227998	0.0198509	0.341544	0.0368571	0.134842	0.298383	0.267401	0.26577	0.343732	0.077214	0	0.080447	0.58098	0.164271	0.28267	0.157559	0.520756	0.105148	0	0	0.0747691	0.140397	0.124826	0.292762	0.324431	0.131663	0.0663102	0.740874	0	0	0	0	0	0	0.122623	0	0	0	0	0	0	0	0	0	0	0	0	0	0	0	0	0	0	0
AC002310.17	0.159949	0.324914	0.156679	0.103881	0	0.0524696	0	0	0.0918506	0.106402	0.0462369	0.087473	0.0888994	0.100203	0	0.0889625	0.181887	0.0430079	0.14877	0.0526178	0.0578528	0	0.567668	0.208945	0.180247	1.23065	0.432043	1.02077	0.393765	0.667189	0.605841	0.498165	0.663651	0.479275	0.387473	0.455996	0.813887	0.872835	0.165857	1.24054	0.994611	0.821304	0.113901	0.494114	0.51476	0.640177	0.589944	1.33284	0.565822	0.532085	0.810302	0.846229	0.105148	0.197807	0.275567	0.971999	0.561589	0.731124	0.337802	0.324431	1.81695	0.629947	0.329278	0.307253	0.252434	0.0772714	0.0757513	0.248778	0.0369102	0.163497	0.147581	0.0834177	0.419461	0.466646	0.172983	0.138878	0.174796	0.183941	0	0	0.207327	0.198122	0.0823971	0.243679	0	0.078796	0	0.283505	0.0947334
AC002314.4	0	0	0	0	0	0	0	0	0	0	0	0	0	0	0	0	0	0	0	0	0	0	0	0	0	0	0	0	0	0	0	0	0	0	0	0	0	0	0.0184286	0	0	0	0	0	0	0	0	0	0	0	0	0	0	0	0	0	0.0350993	0	0	0	0	0	0	0	0	0	0	0	0	0	0	0	0	0	0	0.0347194	0	0	0	0	0	0	0	0	0	0	0	0	0
AC002366.3	0	0	0	0	0	0	0	0	0	0	0	0	0	0	0	0	0	0	0	0	0	0	0.123406	0.1768	0.315432	0.185759	0.367237	0.0927971	1.01916	0.667189	0	0.421524	0.0442434	0.0217852	0	0.0227998	0.0992546	0	0.313286	0.539367	0.338168	0	0.550523	4.44703	1.38985	0.512142	0.589944	0	0	0.0831382	1.71064	0	0.157722	0	0.367422	0.785076	0	0.980776	0.0900805	1.318	0.342324	0.116043	0.246958	0.0341393	0	0	0.0378757	0.0497556	0	0	0	0	0	0	0	0.0347194	0	0	0	0	0	0	0	0	0	0	0	0	0
AC002398.9	6.63787	6.08053	7.57282	4.12061	6.79202	7.50315	4.62426	6.46202	3.90365	0.372408	1.57205	3.32397	5.37841	3.10629	4.47625	2.31303	0.500189	2.36543	0.991803	1.05236	1.0992	4.19231	4.64007	2.21803	2.29815	1.32353	2.91629	4.59346	3.01114	2.47416	8.34408	2.91235	3.05279	2.67958	2.78981	6.38394	2.52107	0.872835	1.34529	1.29448	4.57521	3.39982	3.96756	1.95497	3.3202	2.59729	3.51285	2.08469	6.84462	2.14497	3.78141	0.94387	3.39103	4.1	3.07716	1.38323	2.01821	2.62135	5.02199	3.85262	2.60693	2.0722	4.52757	1.22901	1.00974	0.5409	0.60601	0.248778	0.147641	0	0.737906	0	2.30704	0.777744	0.345967	0.59023	0.244714	0.257517	0.806207	0.652664	0	0.792487	0.28839	2.39617	0.30251	0.669766	0.621035	1.05302	0.2842
AC002400.1	0.0266581	0	0.104453	0.034627	0.0446843	0	0	0	0	0.0532012	0	0	0.0444497	0	0.0438848	0.0444813	0.0454718	0.0860157	0.0495901	0	0.0578528	0.0607581	0.691074	0.77149	2.29815	1.30031	0.756076	1.53115	1.94566	1.50117	1.15661	1.49449	0.840624	1.39425	1.4724	0.410396	0.813887	1.32823	1.36371	1.40235	0.795689	1.37521	0.398655	2.72837	0.694926	0.585305	0.724023	0.888557	0.857859	0.28267	0.900335	0.878776	0.473167	0.95307	0.52817	0.523384	0.965231	0.731124	0.202681	1.45994	1.73795	0.348129	3.95133	0.0341393	0.036062	0.0386357	0.0378757	0	0.0369102	0	0.0491938	0.0834177	0	0	0.20758	0	0.0349592	0.110365	0	0.038392	0.290258	0	0.164794	0	0.0756274	0.078796	0	0	0.0473667
AC002429.4	0	0	0	0	0	0	0	0	0	0	0	0	0	0	0	0	0	0	0	0	0	0	0.0740436	0.0160727	0.0450617	0.0464397	0.0648065	0.417587	0.0694879	0	0.137691	0.0766408	0.0442434	0.130711	0.116242	0.205198	0	0.0379493	0.0368571	0	0.0397844	0.0191001	0.0189836	0.257799	0.025738	0.0365815	0.429051	0.102526	0.0912616	0.0665106	0.0675252	0	0.0525742	0.107895	0.0229639	0.0373846	0	0.106994	0.0225201	0.182493	0.0789977	0.0165776	0.205798	0	0	0	0	0	0	0	0	0	0	0	0	0	0	0	0	0	0	0	0	0	0	0	0	0	0
AC002429.5	0.159949	0.278498	0	0.415524	0.268106	0.419757	0.143018	0.0500932	0.459253	0.319207	0.369895	0.204104	0.755645	0.35071	0.351079	0.756182	0.181887	0.172031	0.247951	0.157853	0.231411	0	1.9745	1.26974	3.35709	3.85449	2.0306	8.72293	4.00714	2.47416	5.75549	3.87036	3.76069	3.76884	4.88216	4.49156	1.31016	2.27696	2.69057	2.6429	4.69456	6.79964	2.14514	5.65009	2.72823	2.63387	6.6771	3.99851	3.85124	1.91218	3.28622	1.75755	2.60242	3.21886	1.99786	2.00007	1.66722	2.99583	2.54477	4.15677	5.00319	1.52514	10.7015	0.238975	0.396682	0.115907	0.227254	0.0995112	0.0369102	0.367868	0.0983875	0.333671	0.0524327	0.0933293	0.345967	0.104158	0.174796	0.110365	0.241862	0.19196	0.621982	0.158497	0.57678	0.243679	0.491578	0.078796	0	0.0405008	0.1421
AC002486.2	0	0	0	0	0	0	0	0	0	0	0	0	0	0	0	0	0	0	0	0	0	0.121516	0.0987249	0	0	0	0	0	0	0	0	0	0	0	0	0	0	0	0	0	0	0	0	0	0	0	0	0	0	0	0	0	0	0	0	0	0	0	0	0	0	0	0	0	0	0	0	0	0	0	0	0	0	0	0.0345967	0	0	0	0	0	0	0	0	0	0	0	0	0	0
AC002486.3	0	0	0	0	0	0	0	0	0	0	0	0	0	0	0	0	0	0	0	0	0	0	0.123406	0	0	0	0	0	0	0	0	0	0	0	0	0	0	0	0	0	0	0	0	0	0	0	0	0	0	0.0332553	0	0	0	0	0	0	0	0	0	0	0	0	0.164639	0	0	0	0	0	0	0	0	0	0	0	0	0	0	0	0	0	0	0	0	0	0	0	0	0	0
AC002519.6	0	0	0	0	0	0	0	0	0	0	0	0	0	0	0	0	0	0	0	0.0526178	0	0	0	0.0160727	0.0225308	0.0464397	0	0.0927971	0	0	0	0	0.0442434	0	0	0	0	0	0	0	0	0	0	0	0	0	0	0	0	0	0	0	0	0	0.0229639	0	0	0	0	0	0	0	0	0	0	0	0	0	0	0	0	0	0	0.0311098	0	0	0	0	0.0403104	0	0	0	0	0	0	0	0	0	0.0473667
AC002523.1	0	0	0	0	0	0	0	0	0	0	0	0	0	0	0	0	0	0	0	0	0	0	0	0	0	0	0	0	0	0	0	0	0	0	0	0	0	0	0	0	0	0	0	0	0	0	0	0	0	0	0	0	0	0	0	0	0	0	0	0	0	0	0	0	0	0	0	0	0	0	0	0	0	0	0	0	0	0	0	0	0	0	0	0	0	0	0	0	0
AC002542.2	0	0	0	0	0	0	0	0	0	0	0	0	0	0	0	0	0	0	0	0	0	0	0.987249	0.128582	0.225308	0.116099	0.0864087	0.371189	0.416928	0.138998	0.357997	0.344883	0.221217	0.174282	0.309978	0.227998	0.0595527	0.151797	0.239571	0.16181	0.119353	0.152801	0.0189836	0.451148	0.051476	0.128035	0.107263	0.239227	0.200775	0.28267	0.247592	0.0650945	0.131435	0.233772	0.0229639	0.112154	0.193046	0.0713292	0.0675604	0.182493	0.210661	0.149198	0.699715	0	0	0	0	0.0497556	0.0369102	0	0	0	0	0	0	0	0	0	0.0403104	0	0.0414655	0	0	0	0	0	0	0	0
AC002543.2	0.0799743	0.0464163	0.104453	0	0	0.104939	0	0.100186	0	0	0	0	0	0	0	0	0	0.0430079	0	0	0	0	2.46812	1.51083	2.74876	1.88081	1.36094	2.08794	2.84901	3.14135	2.50598	3.71708	1.94671	2.24388	3.13853	2.27998	2.1439	2.12516	3.26186	3.02046	2.44674	3.05602	1.7275	4.29665	1.77592	2.06686	2.33296	2.59732	2.06251	1.46323	2.00325	2.79906	2.15554	2.42763	1.46969	2.03746	2.3692	2.46086	1.32869	4.9273	4.08155	1.29305	4.03365	0	0.0721239	0.0386357	0	0	0	0	0	0.125127	0	0.0311098	0.0691933	0	0	0.110365	0	0	0.0414655	0.0396244	0	0	0.113441	0	0	0	0
AC002553.4	0	0	0	0	0	0	0	0	0	0	0	0	0	0	0	0	0	0	0	0	0	0	0.0740436	0.112509	0.180247	0.0464397	0.0864087	0.0927971	0.0926506	0.111198	0.192768	0.114961	0.0442434	0	0.116242	0.136799	0.0794037	0.189747	0.0552857	0.0809051	0.0198922	0.0764004	0.0569507	0.193349	0.205904	0.0914539	0.134078	0.0683506	0.164271	0	0.0675252	0.130189	0.0788612	0.14386	0.0688917	0.0560768	0.0526489	0.0713292	0.0675604	0.0608309	0.447654	0.0497327	0.123479	0	0.036062	0	0	0	0	0	0	0	0	0	0	0	0	0	0	0	0.0414655	0	0	0	0.0378137	0	0	0	0
AC002984.2	0	0	0	0	0.0446843	0	0	0	0.0918506	0.0532012	0.138711	0.0291577	0.0444497	0	0	0	0	0.0430079	0	0	0.0578528	0	0.0493624	0	0	0	0	0	0.0463253	0.0833986	0	0.229922	0.13273	0.0435704	0.658704	0.0455996	0.0595527	0.0379493	0	0.0809051	0.0397844	0.0573003	0	0.0214832	0.205904	0.0182908	0.0268157	0.0341753	0.0912616	0.0166276	0	0	0.0262871	0.0359649	0	0.0186923	0.0350993	0.0356646	0	0	0.157995	0	0.246958	0	0	0	0	0	0	0	0	0	0	0	0	0	0	0	0	0	0	0	0.0823971	0	0	0	0	0	0
AC002985.3	0.239923	0.649828	0.313358	0.761793	0.31279	0.839514	0.85811	0.851584	0.826655	0.744816	0.924737	1.39957	0.666745	0.551116	0.482733	0.7117	0.136415	0.387071	0.14877	0.263089	0.173558	0.668339	0.765118	0.369672	0.405555	0.510836	0.626463	0.603181	0.648554	0.500392	1.26676	0.574806	0.442434	0.566416	0.348726	0.524395	0.258062	0.607189	0.387	0.377557	0.696228	0.534803	1.21495	0.386698	0.669188	0.292652	0.724023	0.410103	0.912616	0.465574	0.675252	0.195284	0.210297	0.377631	0.780773	0.485999	0.350993	0.392311	0.405362	0.567755	0.526652	0.265241	0.411597	0.47795	0.252434	0.424993	0.113627	0.0497556	0.0738205	0.122623	0.0491938	0.0834177	0.0524327	0	0.0345967	0	0.104878	0.110365	0.0403104	0.19196	0.0414655	0.316995	0.123596	0.0812262	0.226882	0.157592	0.0955438	0.283505	0.331567
AC003002.4	0	0	0	0	0	0	0	0	0	0.159604	0	0	0	0	0	0	0	0	0	0	0	0	0	0	0	0	0	0	0	0	0	0	0	0	0	0	0	0	0	0	0	0	0	0	0	0	0	0	0	0	0	0	0	0	0	0	0	0	0	0	0	0	0	0	0	0.0772714	0	0	0	0	0	0	0	0	0	0	0	0	0	0	0	0	0	0	0	0	0	0	0
AC003002.6	0	0.0928326	0.0522263	0.103881	0.134053	0.209878	0	0.150279	0.321477	0.319207	0.277421	0.0583153	0.444497	0.35071	0.131655	0.133444	0.0909435	0.0860157	0.0495901	0.105236	0.173558	0.0607581	0.123406	0.450036	0.473148	0.417957	0.237624	0.185594	0.532741	0.194597	0.192768	0.383204	0.796381	0.239637	1.00743	0.752393	0.0794037	0.265645	0.331714	0.377557	0.855366	0.343802	0.569507	0.429665	0.51476	0.23778	0.18771	0.273402	0.766597	0.133021	0.517693	0.423114	0.473167	0.683333	0.41335	0.112154	0.263245	0.285317	0.360322	0.608309	0.81631	0.281819	1.85219	0.0682785	0.18031	0.154543	0	0.0497556	0	0.28612	0.147581	0.166835	0	0.0933293	0.276773	0.173597	0.0349592	0	0.201552	0.153568	0.0829309	0.0792487	0.329588	0.162452	0.264696	0.118194	0.0477719	0	0.0473667
AC003005.4	0.106632	0	0.313358	0.623285	0.0893687	0	0	0.551025	0.367402	0.744816	0.462369	0.379049	1.15569	0.901827	1.14101	0.934107	0.227359	0.172031	0.14877	0.631414	0.173558	0.668339	0	0.0803635	0	0	0	0	0	0.166797	0	0	0.13273	0	0	0	0.0794037	0.151797	0	0	0.0397844	0	0.0379671	0	0	0	0.214525	0.0683506	0	0	0.0450168	0	0	0	0.0918556	0	0	0	0	0	0	0	0	0	0	0.27045	0	0	0.258372	0.28612	0	0	0	0	0	0	0	0	0	0	0	0.237746	0	0	0.0756274	0	0	0	0
AC003006.7	0.106632	0.278498	0.208905	0.0692539	0.268106	0.104939	0.429055	0.450838	0.183701	0	0.138711	0.174946	0.533396	0.400812	0.263309	0.578256	0.863963	0.516094	0.198361	0.315707	0.578528	0.364549	0.123406	0.0642908	0.360493	0	0	0.556783	0.0463253	0.0555991	0	1.07297	0.707894	0.0435704	0.813693	1.36799	0.0397018	0	0.663428	0.48543	2.28761	0.267401	0.607474	0.0429665	0.926568	0	0.375419	0.102526	2.13552	0.0831382	0.810302	0.0976418	0.0525742	0.935087	0.436314	0	0.263245	0.320981	0.382842	1.19634	0.263326	0	0.0823194	0	0	0	0.0757513	0.248778	0.0738205	0.163497	0	0.333671	0.0524327	0	0.138387	0.104158	0.0699184	0	0	0	0.207327	0.0792487	0.370787	0	0.340323	0	0.191088	0	0.0473667
AC003045.1	0	0	0	0	0	0	0	0	0	0	0	0	0	0	0	0	0	0	0	0	0	0	0	0	0	0	0	0	0	0	0	0	0	0	0	0	0	0	0	0	0	0	0	0	0	0	0	0	0	0	0	0	0	0	0	0	0	0	0	0	0	0	0	0	0	0	0	0	0	0	0	0	0	0	0	0	0	0	0	0	0	0	0	0	0	0	0	0	0
AC003080.4	0	0	0	0.034627	0	0	0	0	0	0	0	0	0	0	0	0	0	0	0	0	0	0	0.172769	0.0482181	0.878703	0.766254	0.367237	1.71675	1.08864	0.722788	0.77107	0.689767	0.929111	1.11105	0.736199	0.524395	0.476422	0.986683	0.221143	0.836019	0.318276	0.210101	0.0569507	1.56828	0.283118	0.731631	0.402235	1.23031	0.164271	0.432319	0.720268	1.39953	0.157722	0.269737	0.505206	0.355153	0.49139	0.606298	0.292762	0.993571	0.684647	0.663102	2.3461	0	0	0	0	0	0	0	0.0491938	0	0	0.0311098	0	0.0347194	0	0.0735764	0	0	0	0.0396244	0	0	0	0	0	0	0.0473667
AC003682.17	0	0	0.0522263	0	0	0	0	0	0	0	0	0	0.0444497	0	0	0	0.227359	0.129024	0.0495901	0.368325	0.63638	0.850613	0	0.0160727	0.0450617	0.0232198	0.0864087	0	0.0231626	0	0.110153	0.114961	0.13273	0.0871409	0.116242	0.136799	0	0	0	0.0539367	0	0.0573003	0.0759342	0.0214832	0.154428	0.0365815	0.0268157	0	0.0547569	0	0.0675252	0.0325473	0	0.0179824	0	0.0186923	0.0350993	0.0534969	0.0225201	0.121662	0.0263326	0.0331551	0	0	0.036062	0.0386357	0	0	0.0369102	0	0	0	0	0	0.0691933	0	0.0349592	0	0	0	0	0.0396244	0	0	0.491578	0.039398	0	0	0.1421
AC003958.1	0	0	0	0	0	0	0	0	0	0	0	0	0	0	0	0	0	0	0	0.0526178	0.173558	0.0607581	0	0	0	0	0	0	0	0	0	0	0	0	0	0	0	0	0	0	0	0	0	0	0	0	0	0	0	0	0	0	0.0525742	0	0	0	0	0	0	0	0	0	0	0	0	0	0	0	0	0	0	0	0	0	0	0	0	0	0	0	0	0	0	0	0	0	0	0	0
AC003958.6	0	0	0	0	0	0	0	0	0	0	0	0	0	0	0	0	0	0	0	0	0	0	0	0	0	0	0	0	0	0	0	0	0	0	0	0	0	0	0	0	0	0	0	0	0	0	0	0	0	0	0	0	0	0	0	0	0	0	0	0	0	0	0	0	0	0	0	0	0	0	0	0	0	0	0	0	0	0	0	0	0	0	0	0	0	0	0	0	0
AC003973.1	0	0	0	0	0	0	0	0	0	0	0	0	0	0	0	0	0	0	0	0	0	0	0.123406	0	0.0225308	0.0928793	0.0216022	0	0.0463253	0	1.37691	0.344883	0.13273	0.108926	0	0.706794	0	0	0	0	0	0	0	0	0.025738	0	0	0	0	0	0	0	0	0.107895	0	0	0	0	0.112601	0.0608309	0	0	0	0	0	0	0	0	0	0	0	0.125127	0	0	0.0345967	0	0	0.0367882	0	0	0	0	0.0411986	0	0	0	0	0	0
AC003989.3	0	0	0	0	0	0	0	0	0	0	0	0	0	0	0	0	0	0	0	0	0	0	0.419581	0.192873	1.03642	0.487616	0.410441	0.881573	0.625391	0.972984	0.715994	0.459845	0.309704	0.740697	0.619957	0.319197	0.913142	0.834885	0.221143	0.916924	0.89515	0.458402	0.132885	1.41789	0.64345	0.95112	0.61676	0.58098	0.511065	0.182904	0.787794	1.30189	0.525742	0.80921	0.688917	0.336461	0.47384	0.338814	0.135121	1.15579	1.00064	0.248663	0.164639	0	0	0	0.0757513	0	0	0	0	0	0	0.0311098	0.0691933	0	0.0349592	0	0.0403104	0	0	0	0	0.0812262	0.0756274	0	0	0	0
AC003989.4	0	0	0	0	0.223422	0	0	0	0	0	0	0	0	0	0	0.0889625	0	0	0	0	0	0	0.863843	0.273236	1.66728	1.20743	0.907291	1.85594	1.64455	1.72357	1.62475	1.18793	0.707894	1.48139	0.929935	0.615595	1.76673	1.66977	0.350143	1.45629	1.61127	1.10781	0.379671	1.97646	0.849354	1.35352	1.39441	1.09361	0.930868	0.598595	2.29586	2.70142	1.0252	1.6364	1.53858	1.04677	0.912582	1.03427	0.495443	1.64243	3.31791	0.381284	1.97567	0.0341393	0.036062	0	0.0378757	0	0	0	0	0	0	0	0.0345967	0	0	0	0	0	0	0.0396244	0.123596	0	0	0	0	0	0.0473667
AC004004.2	0	0	0	0	0	0	0	0	0	0	0	0	0	0	0	0	0	0	0	0	0	0	0	0	0	0	0	0	0	0	0.330459	0.0383204	0	0	0	0.0455996	0	0	0	0.0269684	0	0	0	0	0	0	0	0	0	0	0	0	0	0	0	0	0	0	0	0	0	0	0.0411597	0	0.036062	0	0	0	0	0	0	0	0	0	0	0	0	0	0	0	0	0	0	0	0	0	0	0	0
AC004006.2	0	0	0	0	0	0	0	0	0	0	0	0	0	0	0	0	0	0	0	0	0	0	0.0246812	0	0	0	0	0	0	0.389193	0	0	0	0	0	0	0	0	0.0368571	0	0	0	0	0	0	0	0	0	0.0182523	0	0	0	0	0	0	0.0560768	0.193046	0	0	0	0	0	0.164639	0	0	0	0	0	0	0	0	0	0	0	0.138387	0	0	0	0	0	0	0	0	0	0	0	0	0	0
AC004019.10	0	0.0464163	0.0522263	0	0.0446843	0	0	0	0	0	0	0	0.0444497	0	0	0	0	0	0	0.0526178	0	0	1.38215	0	0.0450617	0.859134	0.0432043	1.43836	1.50557	0.889585	1.12907	0.383204	0.619407	1.26354	2.1311	0.0227998	0.258062	3.37749	0.0921428	0.0269684	0.0397844	1.56621	0.398655	0.0214832	0.077214	0.274362	0.375419	0.751856	0.584074	0.299298	0.0675252	0	0	0	0.0688917	0.392538	0.0175496	0.285317	0.157641	0	0.737312	0	1.60523	0.0341393	0.0721239	0	0.568135	0	0	0	0	0	0	0	0	0.0347194	0.0699184	0	0	0	0.0414655	0	0	0	0	0	0	0	0
AC004022.7	0	0	0	0	0	0	0	0	0	0	0	0	0	0	0	0	0	0	0	0	0	0	0	0.0321454	0	0	0	0	0	0	0	0	0	0	0	0	0	0	0	0	0	0	0	0	0	0	0	0	0	0	0.0450168	0	0	0.0179824	0	0	0	0	0	0	0	0	0	0	0	0	0	0	0	0	0	0	0	0	0	0	0	0	0	0	0	0	0	0	0	0	0	0	0
AC004022.8	0	0	0	0	0	0	0	0	0	0	0	0	0	0	0	0	0	0	0	0	0	0.0607581	0.0246812	0	0.0675925	0.0928793	0.0432043	0	0.231626	0.0277995	0.0275382	0.114961	0.13273	0.0435704	0.193737	0.0683994	0.0198509	0	0.0368571	0	0.0795689	0.0955005	0	0.171866	0	0.0182908	0.0536313	0.0683506	0.200775	0.0831382	0	0.0650945	0	0.0719298	0	0.0373846	0.0526489	0	0.135121	0.304154	0.131663	0	0.0411597	0	0	0	0	0	0	0	0	0	0	0	0	0	0.0349592	0.0367882	0	0	0	0	0	0	0	0	0	0	0
AC004057.1	167.013	121.564	126.805	79.4342	73.327	72.8803	47.2437	55.904	70.725	75.2265	56.6864	60.5021	33.0261	36.6242	37.9604	26.8667	56.6578	48.2978	66.1037	16.4168	16.3723	27.888	13.9942	19.5766	7.66049	7.89474	14.9919	2.73752	14.4767	14.428	17.3766	0.881369	2.38914	14.3129	3.83598	10.5335	23.8806	0.493341	24.1046	9.25015	15.3767	15.0891	22.0209	33.1271	10.218	28.6799	15.4726	8.23624	27.5245	77.834	6.63997	1.725	18.5324	25.1035	13.8932	19.3091	27.1318	12.5539	9.59357	32.5445	7.13613	21.2193	5.1038	0	0	0	0.0378757	0	0.0369102	0	0	0	0	0	0	0	0	0	32.7723	24.2254	9.78585	40.4961	42.1873	75.5404	10.966	3.23063	8.79003	7.97865	4.8314
AC004062.2	0	0	0	0	0	0	0	0	0	0	0	0	0	0	0	0	0	0	0	0	0	0	0.0246812	0	0	0	0	0.231993	0	0	0	0	0	0	0	0	0	0	0	0	0	0	0	0	0	0	0	0	0.255532	0	0	0	0	0	0	0.0186923	0	0	0.0225201	0	0	0	0	0	0	0	0	0	0	0	0	0	0	0	0	0	0	0	0	0	0	0	0	0	0	0	0	0	0
AC004066.2	0	0	0	0	0	0	0	0	0	0	0	0	0	0	0	0	0.0454718	0	0	0	0	0	0.0493624	0.0160727	0	0.0232198	0.0432043	0	0	0.0555991	0.0550764	0.114961	0.0884868	0.0653557	0	0	0	0.0758987	0.0184286	0.0269684	0.0795689	0	0	0	0	0.0365815	0	0.0341753	0	0.0166276	0	0	0	0	0	0	0.0175496	0.0178323	0	0	0.0526652	0.0165776	0.0823194	0	0	0	0	0	0	0	0	0	0	0	0	0	0	0	0	0	0	0	0	0	0	0	0	0	0
AC004069.1	0	0	0	0	0	0	0	0	0	0	0	0	0	0	0	0	0.136415	0	0	0	0	0	0	0.0321454	0	0	0	0	0	0	0	0	0	0	0	0	0	0	0	0	0	0	0	0.0214832	0	0	0	0	0	0	0	0	0	0	0	0	0	0	0	0	0	0	0	0	0	0	0	0	0	0	0	0	0	0.124439	0	0	0	0	0	0	0	0	0	0	0	0	0	0	0
AC004074.4	0	0	0	0	0	0	0	0	0	0	0	0	0	0	0	0	0	0	0	0	0	0	0	0	0	0	0	0	0	0	0	0	0	0	0	0	0	0	0	0	0	0	0	0	0	0	0	0	0	0	0	0	0	0	0	0	0	0	0	0	0	0	0	0	0	0	0	0	0	0	0	0	0	0	0	0	0	0	0	0	0	0	0	0	0	0	0	0	0
AC004076.7	0.293239	0.185665	0	0.311643	0.223422	0.419757	0	0.300559	0.505178	0.0532012	0.138711	0.0291577	0.533396	0.200406	0.0877697	0.622738	0.181887	0.215039	0.347131	0.263089	0	0.425307	2.19663	1.33403	2.09537	3.52941	1.92259	3.66549	3.24277	3.22475	2.67121	2.60579	2.30066	2.6578	3.99097	3.12357	1.98509	2.73235	1.99029	2.69684	3.40157	2.67401	1.80344	3.67363	3.19151	2.46925	2.92291	2.08469	2.39105	1.62951	2.79104	3.12454	1.89267	2.28377	2.11268	1.98138	1.66722	2.2647	2.07185	3.85262	4.7662	1.90642	3.86901	0.512089	0.288496	0	0.833264	0.149267	0.295282	0.408743	0.442744	1.29297	0.104865	0.528866	0.691933	0.0694388	0.174796	0.551823	0.120931	0	0.870775	0.316995	1.07116	0.121839	0.529392	0.157592	0.191088	0.162003	0.899967
AC004076.9	0.0799743	0.139249	0	0.207762	0.357475	0.367287	0.190691	0.300559	0	0	0.0924737	0.087473	0.577846	0.250507	0.0438848	0.177925	0.181887	0.0860157	0.247951	0.47356	0.752086	0.607581	0.370218	1.18938	0.698456	0.371517	2.18182	0.881573	1.1813	0.416993	0.46815	0.881369	2.52187	1.89531	1.31741	1.04879	0.0794037	1.48002	0.847714	1.07873	1.0145	0.897705	0.417638	1.11713	0.669188	0.402397	0.563129	0.683506	0.967373	0.133021	0.900335	0.813681	0.18401	0.791228	0.52817	0.112154	0.544039	0.570634	0.360322	0.486647	1.65895	0.8123	1.19363	0.102418	0	0.115907	0.0757513	0.199022	0.0738205	0.326994	0	0.333671	0.104865	0.155549	0.172983	0.173597	0.104878	0	0.0806207	0	0.165862	0	0.411986	0	0.529392	0.157592	0.0477719	0	0.236833
AC004129.7	0	0	0	0	0	0	0	0	0	0	0	0	0	0	0	0	0	0	0	0	0	0	0	0	0	0	0	0	0	0	0	0	0	0	0	0	0	0	0	0	0	0	0	0	0	0	0	0	0	0	0	0	0	0	0	0	0	0	0	0	0	0	0	0	0	0	0	0	0	0	0	0	0	0	0	0	0	0	0	0.038392	0	0	0	0	0	0	0.0477719	0	0
AC004129.9	0	0	0	0	0	0	0	0	0	0	0	0	0	0	0	0	0	0	0	0	0	0	0.0246812	0.0160727	0	0.0232198	0	0	0	0	0	0	0	0.0217852	0	0.0683994	0	0	0.0184286	0.0269684	0.0198922	0	0	0.0214832	0.025738	0	0	0	0	0.0332553	0.0225084	0.0325473	0	0.0359649	0.0229639	0.0560768	0.0175496	0	0.0675604	0	0.0789977	0	0	0.0682785	0.0721239	0.0386357	0	0.0497556	0	0	0	0.0834177	0	0	0	0.0694388	0	0	0	0	0	0	0	0.0406131	0	0	0.0477719	0	0.0947334
AC004158.1	0	0	0	0.173135	0	0	0	0	0	0	0	0	0	0	0	0	0	0	0	0	0	0	0.0987249	0.0803635	0.27037	0.208978	0.280828	0.185594	0.0926506	0.250196	0.247844	0.229922	0.176974	0.130711	0.0774946	0.182398	0.0992546	0.265645	0.460714	0.107873	0.0795689	0.133701	0.132885	0.214832	0.051476	0.384106	0.18771	0	0.0912616	0.182904	0	0.130189	0.0525742	0.14386	0.183711	0.0747691	0.0701986	0.213988	0.337802	0	0.421321	0.149198	0.205798	0	0	0.0772714	0	0	0	0	0.0983875	0	0	0	0.0691933	0	0.139837	0	0	0	0	0	0	0	0	0	0	0	0
AC004159.1	0	0	0	0	0	0	0	0	0	0	0	0	0.0888994	0	0	0	0	0	0	0	0	0	0	0	0	0	0	0	0	0	0	0	0	0	0	0	0	0	0	0	0	0	0	0.0214832	0	0	0	0	0	0	0	0	0	0	0	0	0	0	0	0	0	0	0	0	0	0	0.0378757	0	0	0	0	0	0	0	0	0	0	0	0	0	0	0	0	0	0.0756274	0	0	0	0
AC004231.7	0	0	0	0	0	0	0	0	0	0	0	0	0.444497	0	0.263309	0.266888	0	0	0	0	0	0	0	0	0	0	0	0	0	0	0	0	0	0	0	0	0	0	0	0	0	0	0.0189836	0	0	0	0	0	0	0	0	0	2.68128	0	0	0	0	0	0.0225201	0	0	0	0.329278	0	0	0	0	0	0.147641	0	0	0	0	0	0	0	0	0	3.30545	1.07498	0	0	0	0	0	0	1.71979	0	0
AC004381.6	10.45	10.8614	8.61734	8.3451	8.04318	7.45068	6.38815	5.76071	3.03107	2.81966	2.35808	2.82829	2.22248	1.65335	1.31655	1.77925	10.6404	9.89181	8.5295	2.0521	3.1819	3.40245	16.7092	7.3613	15.4336	21.9195	11.7516	15.6363	15.6579	11.37	29.521	28.2804	17.2107	12.0472	13.7165	14.8199	17.846	12.5992	14.7429	21.8444	12.0746	34.915	33.8857	23.0515	26.4072	23.9975	22.4715	14.0802	16.5366	10.7581	16.9938	21.6439	15.2991	18.1083	13.9161	22.0569	17.0056	23.6813	23.0831	21.4733	24.2786	27.154	6.87367	14.3726	12.8741	11.0885	14.2412	9.4038	8.45244	11.8127	17.8081	16.2664	26.9504	7.37301	8.92594	23.2967	26.7438	13.0966	0.927138	0.9598	10.6981	23.0614	17.4682	14.174	15.3902	7.24923	10.7487	21.0604	13.7363
AC004381.8	0.0266581	0.0928326	0	0.207762	0.31279	0.104939	0.286037	0	0	0.159604	0.138711	0.174946	0.222248	0.250507	0.482733	0.578256	0	0	0.0495901	0	0.115706	0.0607581	0.123406	0.208945	0.563271	0.487616	0.561656	0.417587	0.416928	0.111198	0.247844	0.881369	0.707894	0.392134	0.464968	0.273598	0.178658	0.265645	0.184286	0.431494	0.53709	0.210101	0.379671	0.171866	0.463284	0.274362	0.268157	0.786031	0.164271	0.116394	0.382643	0.520756	0.157722	0.305702	0.344458	0.261692	0.140397	0.0891615	0.315282	0.385262	0.421321	0.149198	0.452757	0.0682785	0.0721239	0.0386357	0.151503	0	0.110731	0.163497	0.0491938	0	0	0.0933293	0.0691933	0.0347194	0.0699184	0.0367882	0	0	0.0414655	0.0396244	0.329588	0	0.151255	0	0	0.0810015	0.1421
AC004383.3	0.0266581	0.278498	0	0.103881	0.0446843	0.314818	0.286037	0.100186	0	0	0	0.087473	0	0	0	0	0	0	0	0	0	0	0.123406	0.0321454	0.337963	0.139319	0.0648065	0.185594	0.694879	0.222396	0.0275382	0.191602	0.13273	0.239637	0.193737	0.136799	0.0794037	0.151797	0.0737143	0.269684	0.238707	0.171901	0.0189836	0.171866	0.308856	0.109745	0.080447	0.307578	0.0912616	0.0665106	0.225084	0.0650945	0.210297	0.107895	0.137783	0.0560768	0.157947	0.196155	0.0450402	0.20277	0.236993	0.0663102	0.246958	0.170696	0.252434	0.115907	0.492384	0.348289	0.0738205	0.204371	0.295163	0.37538	0.104865	0.404427	0.761127	0.138878	0.174796	0.441459	0	0.038392	0.165862	0.158497	0.123596	0.284292	0.113441	0.157592	0.0477719	0.0810015	0.236833
AC004386.3	0	0	0	0	0	0	0	0	0	0	0	0	0	0	0	0	0	0	0	0	0	0	0	0	0	0	0	0	0	0	0	0	0	0	0	0	0	0	0	0	0	0	0	0	0	0	0	0	0	0	0	0	0	0	0	0	0	0	0	0	0	0	0	0	0	0	0	0	0	0	0	0	0	0	0	0	0	0	0	0	0	0	0	0	0	0	0	0	0
AC004386.4	0	0	0.0522263	0.0692539	0.134053	0	0	0	0.0459253	0	0	0	0	0.0501015	0	0	0	0	0.0495901	0.105236	0	0	0.0740436	0.112509	0.315432	0.0232198	0.172817	0.185594	0.301114	0.305795	0.192768	0.536485	0.13273	0.174282	0.271231	0.113999	0.138956	0.189747	0.0921428	0.188779	0.258599	0.324702	0.0949178	0.365215	0.025738	0.146326	0.107263	0.341753	0.127766	0.149649	0.337626	0.0976418	0.0788612	0.0899122	0.206675	0.149538	0.122848	0.160491	0.135121	0.182493	0.263326	0.182353	0.452757	0	0	0	0.0757513	0	0	0	0	0.0417088	0	0	0	0.0347194	0	0	0	0	0	0.0792487	0.0823971	0	0	0	0	0	0
AC004453.8	0	0.0464163	0	0	0	0	0	0	0	0	0	0	0	0.0501015	0	0	0.0909435	0	0.0991803	0	0	0.0607581	0.468943	0.0803635	0.450617	0.719815	0.172817	0.556783	0.416928	0.444792	0.605841	0.574806	0.26546	0.283208	0.42622	0.592795	0.317615	0.531291	0.258	0.242715	0.318276	0.267401	0.227803	0.580047	0.12869	0.384106	0.911732	0.751856	0.182523	0.249415	1.57559	0.585851	0.368019	0.449561	0.688917	0.224307	0.210596	0.338814	0.270241	0.770524	0.631982	0.265241	0.535076	1.57041	0.216372	0.656807	0	0	0.147641	0.163497	0.0983875	1.4181	0.629192	0.186659	0.0691933	0.243036	0.0699184	0.110365	0.0403104	0.076784	0.165862	0.198122	0.123596	0.365518	0	0.157592	0.0477719	0.202504	0.2842
AC004461.4	0.0533162	0.0928326	0	0	0	0	0	0	0	0.0532012	0.0924737	0.0291577	0	0	0.0438848	0.0444813	0	0.0860157	0	0	0	0	0.271493	0.0803635	0.157716	0.255418	0.216022	0.417587	0.393765	0.472592	0.30292	0.344883	0.176974	0.0435704	0.464968	0.433196	0.119105	0.189747	0.221143	0.242715	0.397844	0.210101	0.0949178	0.107416	0.308856	0.182908	0.241341	0.239227	0.127766	0.0831382	0.247592	0.227831	0.18401	0.14386	0.0459278	0.168231	0.210596	0.249652	0.135121	0.446093	0.289658	0.0994654	0.782034	0	0.144248	0.0386357	0	0	0	0	0.0491938	0.0417088	0.0524327	0	0.0345967	0.0347194	0.0349592	0	0.0806207	0	0.0414655	0	0.0411986	0	0	0	0	0	0
AC004556.1	63.6062	56.9528	69.0432	39.2323	27.8383	29.1206	23.0259	24.195	16.8087	20.4824	17.4775	5.62743	16.5353	14.8801	16.4129	15.524	0.181887	0.430079	0.0991803	0	0.0578528	0.0607581	0	0	0.0675925	32.4381	0.0648065	0	14.9631	0	0	0	0	0	0.116242	10.8071	0.0595527	0	0.184286	27.4268	31.6684	0	11.561	0.0644497	0	0	26.2257	0	0	17.3426	27.6178	0	0.0788612	0.179824	38.9008	0.0747691	0	0	0	0.141939	35.8913	0.116043	0.946673	0.204836	10.8547	56.3695	0.26513	0.696578	0.221461	0.490491	0.934682	0	71.4133	0	0.20758	0	0.244714	19.6449	0	5.06774	0.165862	0	0	41.7097	0.415951	0.236388	0.334403	57.5516	1.1368
AC004692.5	0	0	0	0	0.0446843	0	0	0	0	0	0	0	0	0	0	0	0	0	0	0	0	0	0	0.0160727	0	0.0232198	0.0432043	0.139196	0.138976	0.0277995	0.0275382	0.191602	0.176974	0.0435704	0	0	0	0	0	0	0	0	0	0	0.051476	0.0365815	0	0	0.0182523	0.0166276	0.0225084	0	0	0	0	0.0186923	0.0175496	0.0178323	0.0225201	0.0405539	0.0789977	0.0331551	0.0823194	0	0	0	0	0	0	0.0408743	0	0	0	0	0	0	0	0.0367882	0	0	0	0.0396244	0	0	0	0	0	0	0
AC004754.3	0.346555	0	0.522263	0.173135	0.580896	0.839514	0.333709	0.601118	0.78073	0.744816	0.73979	0.291577	0.888994	2.05416	1.97482	1.20099	0.272831	0.258047	0.14877	1.78901	1.04135	0.668339	1.16002	0.192873	0.450617	0.441177	0.540054	0.603181	0.393765	0.305795	0.30292	0.881369	0.353947	0.653557	0.968683	1.68719	0.119105	0.455392	0.0737143	1.34842	0.298383	0.382002	0.53154	1.13861	0.797878	1.31694	0.965364	1.09361	0.547569	0.465574	0.0900335	0.423114	0.315445	0.251754	0	1.17761	0.122848	0.338814	1.12601	0.46637	1.36929	0.248663	3.62205	0.102418	0.721239	0	0.378757	0	0.295282	0.245246	0.147581	0	0.943788	0.839964	0.31137	0.104158	1.74796	0.331094	0.564345	1.19015	0.497585	0.27737	0.86517	1.01533	0.378137	0.78796	0.859895	0.891017	0.2842
AC004813.1	0.239923	0.603412	0.365584	0.34627	0.134053	0.787044	0	0.350652	0.137776	0.372408	0.277421	0.204104	0.311148	0.450913	0.438848	0.0889625	3.13755	2.88153	3.66967	1.42068	1.67773	1.64047	4.51666	3.11811	4.25833	5.57276	3.34834	8.16615	4.95681	8.22866	5.86564	6.66775	6.19407	5.66416	7.32324	5.81395	4.4069	7.21037	3.85157	6.93087	5.72896	6.11203	2.71465	6.7887	3.80923	5.01167	6.48939	7.65526	4.76385	3.57494	5.357	4.68681	3.41732	3.70438	4.27128	4.61699	3.28178	6.11648	5.65255	6.65084	10.2434	2.65241	9.96065	2.35561	1.15398	1.0818	2.19679	1.14438	1.95624	1.14448	1.62339	2.04373	1.67784	2.64433	1.93741	1.42349	3.32112	1.80262	0.927138	0.729448	2.11474	2.02084	2.7603	0.852876	1.70162	1.81231	0.525491	2.02504	2.03677
AC004824.1	0	0	0	0.034627	0	0	0	0	0	0	0.0462369	0.0291577	0.0444497	0.0501015	0	0.133444	0	0.0430079	0.0495901	0	0.115706	0	0.296175	0.144654	0.473148	0.534056	0.259226	0.603181	0.532741	0.361394	0.550764	0.804728	0.619407	0.435704	1.00743	0.478796	0.297764	0.531291	0.202714	0.458462	0.417737	0.515703	0.189836	0.837846	0.308856	0.256071	0.482682	0.615155	0.255532	0.166276	0.292609	0.455662	0.315445	0.377631	0.275567	0.299076	0.193046	0.356646	0.495443	0.709693	0.789977	0.198931	0.864354	0.102418	0.324558	0.154543	0.416632	0.298533	0.0369102	0.367868	0.0983875	0.625633	0.209731	0.404427	0.553547	0.243036	0.279674	0.147153	0	0.076784	0.414655	0.158497	0.329588	0.121839	0.0756274	0.118194	0.0955438	0.243005	0.189467
AC004824.2	0	0	0	0.034627	0	0	0	0	0	0	0.0462369	0.0291577	0.0444497	0.0501015	0	0.133444	0	0.0430079	0.0495901	0	0.115706	0	0.296175	0.144654	0.473148	0.534056	0.259226	0.603181	0.532741	0.361394	0.550764	0.804728	0.619407	0.435704	1.00743	0.478796	0.297764	0.531291	0.202714	0.458462	0.417737	0.515703	0.189836	0.837846	0.308856	0.256071	0.482682	0.615155	0.255532	0.166276	0.292609	0.455662	0.315445	0.377631	0.275567	0.299076	0.193046	0.356646	0.495443	0.709693	0.789977	0.198931	0.864354	0.102418	0.324558	0.154543	0.416632	0.298533	0.0369102	0.367868	0.0983875	0.625633	0.209731	0.404427	0.553547	0.243036	0.279674	0.147153	0	0.076784	0.414655	0.158497	0.329588	0.121839	0.0756274	0.118194	0.0955438	0.243005	0.189467
AC004837.3	0.0533162	0	0	0	0	0.104939	0	0	0	0.0532012	0.138711	0	0	0	0.0438848	0	0	0	0	0	0	0	0	0	0.0450617	0	0.0648065	0	0	0.0277995	0	0	0	0.0217852	0	0	0.0198509	0	0	0	0	0	0	0.0859329	0	0	0	0.0341753	0.0182523	0	0.0225084	0	0.0262871	0	0	0	0	0	0	0	0	0	0	0	0	0	0.151503	0.0995112	0.0738205	0.0817485	0	0	0	0	0	0	0	0	0	0.076784	0	0	0	0.0406131	0	0	0	0	0.0947334
AC004840.8	0.239923	0.37133	0.156679	0.0692539	0.178737	0.209878	0.0953455	0.250466	0.413328	0.212805	0.323658	0.408207	0.222248	0	0.131655	0.35585	0	0.0860157	0	0	0	0	0.148087	0.0321454	0.157716	0.255418	0.129613	0.0927971	0.463253	0.305795	0.330459	0.153282	0.176974	0.697127	0.271231	0.136799	0.21836	0.113848	0.184286	0.107873	0.218814	0.0764004	0.0949178	0.322248	0.077214	0.0548723	0.080447	0.307578	0.0365046	0.0831382	0.202575	0.0976418	0	0.0179824	0.252603	0.130846	0.140397	0.249652	0.0225201	0.162216	0.394989	0.0497327	0.0823194	0	0	0.0772714	0	0	0.0369102	0.0408743	0.0491938	0.208544	0.0524327	0	0	0.0347194	0	0	0.0403104	0	0.0829309	0.0396244	0	0	0.0378137	0.039398	0	0	0
AC004854.5	0	0	0.104453	0	0	0	0	0	0	0	0.0462369	0	0	0	0	0.0444813	0.0454718	0	0	0.0526178	0	0	0	0	0	0	0	0	0	0	0	0	0	0	0	0.0227998	0	0.0379493	0	0	0.0198922	0.0191001	0	0	0	0.0182908	0.0268157	0	0	0	0.0225084	0.0325473	0.0262871	0.0179824	0	0	0	0	0.0450402	0.020277	0	0	0	0	0	0	0	0	0	0	0	0	0	0.0311098	0.0345967	0	0	0	0	0	0	0	0	0	0.0756274	0	0	0	0
AC004866.1	0	0	0	0	0	0	0	0	0	0	0	0	0	0	0	0	0	0	0	0	0	0	0	0	0	0	0	0	0	0	0	0	0	0	0	0	0	0	0	0	0	0	0.0189836	0	0	0	0	0	0	0	0	0	0	0	0	0	0	0	0	0	0	0	0	0	0	0	0	0	0	0	0	0	0	0	0	0	0	0	0	0	0	0	0	0	0	0	0	0	0
AC004866.3	0	0	0	0	0	0	0	0	0	0	0	0	0	0	0	0	0	0	0	0	0	0	0	0	0	0	0	0	0	0	0	0	0	0	0	0	0	0	0	0	0	0	0	0	0	0	0	0	0	0	0	0	0	0	0.0459278	0	0	0	0	0	0	0	0	0	0	0	0	0	0	0	0	0	0	0	0	0	0	0	0	0	0	0	0	0	0	0	0	0	0
AC004870.5	0	0	0	0	0	0	0	0	0	0	0	0	0.133349	0.0501015	0	0.0444813	0	0	0	0	0	0	0	0	0	0	0	0	0	0	0.0550764	0	0	0	0	0	0	0	0	0	0	0	0	0	0	0	0	0	0	0	0	0	0	0	0	0	0	0	0.0900805	0	0	0.0663102	0.0411597	0	0	0	0	0	0	0	0.0491938	0	0	0	0	0	0	0	0.0806207	0	0	0	0	0	0	0	0	0	0
AC004893.10	0.0533162	0.0464163	0	0.034627	0.134053	0.157409	0	0	0.275552	0.0532012	0.138711	0.0583153	0.0444497	0.0501015	0	0	0.0909435	0.0430079	0	0.0526178	0	0	0.444262	0.401818	0.833641	0.534056	0.49685	2.04154	1.94566	0.806186	1.10153	0.613126	0.530921	0.718912	0.852441	0.615595	0.575676	0.796936	0.663428	0.755114	0.736012	0.840405	0.246786	1.33196	0.437546	0.512142	1.04581	0.58098	0.620579	0.365808	0.652743	0.813681	0.44688	0.611403	0.482242	0.280384	0.368543	0.534969	0.337802	0.871909	1.34296	0.182353	1.31711	0.102418	0.0721239	0.0386357	0.0378757	0	0.0369102	0.163497	0	0.166835	0	0.0933293	0.10379	0.104158	0	0.110365	0.0403104	0	0.0829309	0.0792487	0.0823971	0	0.189068	0	0.0477719	0	0
AC004899.3	0	0	0	0	0	0	0	0	0	0	0	0	0	0	0	0	0	0	0	0	0	0	0	0	0	0	0.0216022	0	0	0	0	0	0	0	0	0	0	0	0	0	0	0	0	0	0	0.0182908	0	0	0.0182523	0	0	0	0	0	0	0	0	0	0	0	0	0	0	0	0	0	0	0.0497556	0	0	0	0	0.0524327	0	0	0	0	0	0	0	0	0	0	0	0	0	0	0	0
AC004911.2	0	0	0	0	0.0446843	0	0	0	0	0	0	0	0	0	0	0	0	0	0	0	0	0	0	0	0	0	0	0	0	0	0	0	0	0	0	0	0	0	0	0	0	0	0	0	0	0	0	0	0	0.0332553	0	0	0	0	0	0	0	0	0	0	0	0	0.0411597	0	0	0	0.0378757	0	0	0	0	0	0	0	0	0	0	0	0	0	0	0	0	0	0	0	0	0	0
AC004920.2	0	0	0	0	0	0	0	0	0	0	0	0	0.0444497	0	0	0	0	0	0	0	0	0	0	0	0	0	0	0	0	0	0	0	0	0	0	0	0	0	0	0	0	0	0	0	0	0	0	0	0	0	0	0	0	0	0	0	0	0	0	0	0	0	0	0	0	0	0	0	0	0	0	0	0	0	0	0	0	0	0	0	0	0	0	0	0	0	0	0	0
AC004938.5	0	0	0	0	0	0	0	0	0	0	0	0	0	0	0	0	0	0	0	0	0	0	0	0.0160727	0	0	0	0.0463986	0	0	0	0	0	0	0.0387473	0	0	0	0	0	0	0	0	0	0	0	0	0	0	0	0	0	0	0.0179824	0	0	0	0	0	0.020277	0	0	0	0	0	0	0	0	0	0	0	0	0	0	0	0	0	0	0	0	0	0	0	0	0	0	0	0	0
AC004941.5	0	0	0	0	0	0	0	0	0	0	0	0	0	0	0	0	0	0	0	0	0	0	0	0.0160727	0	0	0	0	0	0	0	0	0	0	0	0	0	0	0	0	0	0	0	0	0	0	0	0	0	0.0166276	0	0	0	0	0	0	0	0	0.0225201	0	0	0	0	0	0	0	0	0	0	0	0	0	0	0	0	0	0	0	0	0	0	0	0	0	0	0	0	0	0
AC004945.1	0	0	0	0	0	0.0524696	0	0	0	0	0	0	0.0444497	0	0	0	0	0	0.0495901	0	0	0	1.55492	0.225018	2.27561	3.64551	1.57696	2.59832	11.2802	1.22318	3.82781	5.51813	1.0176	4.00848	2.90605	4.51436	0.813887	2.27696	1.01357	3.61376	2.92416	1.47071	0.968162	14.8019	1.081	3.23747	6.62347	1.33284	1.11339	0.532085	2.79104	1.69246	2.15554	1.81623	0.551134	0.336461	0.50894	0.820286	1.44129	3.44708	3.89722	0.314974	6.70903	0	0	0	0	0	0.0369102	0	0	0	0	0	0	0.0347194	0	0.0367882	0	0	0	0	0	0	0	0	0	0	0
AC004951.5	1.27959	2.04232	1.09675	1.2812	1.60864	1.62656	1.43018	1.50279	1.51554	2.02164	0.832263	2.59503	0.622296	1.35274	1.09712	1.02307	0.272831	0.559102	0.247951	0.578796	0.347117	0.243032	1.13534	0.675054	1.73487	0.975233	2.07381	1.94874	1.80669	3.05795	3.57997	1.72442	2.25641	2.04781	2.09235	2.30278	2.67987	2.16311	1.64014	1.94172	2.62577	1.48981	1.84141	3.15804	1.80166	1.20719	2.60112	3.14413	1.20465	1.81241	1.55308	1.62736	0.841187	2.05	3.28384	1.64492	1.17583	1.6584	1.59893	3.69041	3.05458	0.74599	2.38726	0.785203	0.649115	1.39089	0.795389	1.59218	0.664384	0.980982	0.7871	2.66937	1.15352	0.777744	0.691933	0.902704	1.11869	1.06686	0.403104	0.38392	0.704913	1.18873	1.56555	0.812262	1.28567	0.669766	1.62425	1.05302	1.32627
AC004953.1	0.159949	0.185665	0.104453	0.173135	0	0.104939	0	0.200373	0.137776	0.0532012	0	0.0583153	0.266698	0.250507	0.0438848	0.177925	0	0	0.0495901	0.0526178	0.173558	0.30379	0.19745	0.160727	0.360493	0.743034	0.367237	0.417587	0.370602	0.416993	0.605841	0.383204	0.13273	0.45749	0.774946	0.296397	0.555826	0.531291	0.368571	0.16181	0.417737	0.382002	0.189836	0.751913	0.411808	0.201198	0.536313	0.410103	0.310289	0.299298	0.202575	0.325473	0.105148	0.305702	0.390386	0.299076	0.228145	0.303149	0.270241	0.527201	0.552984	0.0994654	0.823194	0.204836	0.036062	0.115907	0.151503	0.0995112	0	0.204371	0.0491938	0.417088	0.0524327	0.124439	0	0.138878	0.0349592	0	0.0403104	0.115176	0.0829309	0.0792487	0.123596	0	0.0378137	0.078796	0.0955438	0.0405008	0
AC004967.7	1.01301	1.20682	0.731168	1.66209	0.804318	1.52162	2.28829	2.35438	2.15849	1.54283	2.26561	3.06155	2.00024	1.70345	1.79928	2.00166	0.77302	0.903165	1.09098	1.10497	0.578528	0.425307	3.30728	1.01258	1.66728	2.67028	1.66337	1.02077	1.9225	2.30736	3.82781	2.4525	2.3449	2.48352	2.67356	1.84678	2.38211	1.74567	1.34529	1.5372	2.22793	1.92911	4.19537	1.63273	1.64723	1.5913	5.63129	2.80237	1.27766	1.71265	2.09328	1.88774	1.49836	3.03903	3.53644	2.22438	1.73742	1.14127	1.80161	4.72453	2.1856	1.09412	3.21046	3.55048	3.78651	4.59765	5.94648	4.478	2.76827	1.79847	2.45969	2.12715	1.99244	0.933293	1.45306	1.70125	1.64308	2.46481	2.17676	1.4205	1.57569	4.20018	0.700375	0.893489	2.94947	1.37893	2.3886	5.79161	2.17887
AC004980.10	0.239923	0.185665	0	0.103881	0.134053	0.262348	0	0.150279	0	0.0532012	0.0462369	0.087473	0.0444497	0.0501015	0.131655	0	0.272831	0.215039	0.495901	0.789267	0.520675	0.182274	0.19745	0.0321454	0.27037	0.185759	0.30243	1.02077	1.34343	0.444792	0.440611	0.536485	0.530921	0.435704	0.697452	0.136799	0.952844	0.379493	0.516	0.377557	0.477413	0.573003	0.341704	0.687463	0.25738	0.219489	0.589944	1.23031	0.401551	0.299298	0.675252	0.520756	0.262871	0.755263	0.321495	0.336461	0.315894	0.249652	0.270241	1.21662	0.526652	0.13262	0.823194	0.204836	0.36062	0.0772714	0.151503	0	0.147641	0	0	0.834177	0.209731	0.0622195	0.484353	0.138878	0.139837	0.147153	0.0806207	0.076784	0.0829309	0.0792487	0.164794	0	0.453764	0.078796	0.0955438	0.0810015	0.189467
AC004980.7	10.3433	11.929	10.1841	11.046	13.1372	15.7934	12.967	10.8201	11.4354	10.1082	10.3571	11.6047	6.40076	7.01421	5.17841	7.51733	11.0951	12.3863	12.4967	34.7804	41.4226	45.6901	7.94735	6.38087	9.01234	11.3313	13.1125	23.0137	32.1729	11.0642	19.3318	12.684	17.4319	11.9819	26.1544	8.45873	16.8336	14.99	14.0426	11.5155	16.2321	11.823	12.8519	21.4188	11.5306	8.48692	21.4793	15.5498	6.97238	43.0323	10.6915	27.5024	5.7043	18.0903	8.47368	7.77599	13.9871	12.4469	7.52172	21.2705	14.7989	6.4984	15.3114	6.07679	8.94337	6.02717	6.28736	8.35894	6.57002	8.58359	6.14922	11.0528	11.7973	4.19982	14.7382	9.47839	5.45363	33.6244	3.06359	3.45528	4.85146	8.55886	4.11986	4.67051	30.5535	4.72776	6.21035	8.66716	9.18914
AC004980.8	0	0	0	0	0	0	0	0	0.0459253	0	0.0462369	0.0291577	0	0.0501015	0	0.0444813	0	0	0	0	0	0	0.0740436	0.0160727	0.112654	0.116099	0.216022	0.185594	0.208464	0.0555991	0.385535	0.268243	0	0.283208	0.271231	0.250798	0.178658	0.227696	0.184286	0.0269684	0.119353	0.0764004	0.0759342	0.322248	0.102952	0.256071	0.348604	0.205052	0.0730093	0.0831382	0.0900335	0.325473	0.0262871	0.107895	0.160747	0.0747691	0.122848	0.124826	0.0675604	0.223046	0.263326	0.0331551	0.0823194	0	0	0	0.0378757	0	0	0	0	0.166835	0	0	0	0	0	0	0	0	0.0414655	0	0	0	0.0378137	0.039398	0	0.121502	0
AC004980.9	0	0.139249	0.0522263	0	0	0	0	0	0	0	0	0	0	0	0	0	0	0	0.247951	0.47356	0	0.607581	0.888524	0.996508	2.27561	1.25387	1.46895	2.78391	2.2931	1.05638	1.15661	3.18059	1.90247	0.827838	3.56475	3.71637	0.0198509	2.12516	0.516	1.32145	1.49192	2.25381	1.02511	2.87875	3.83496	2.01198	0.697207	2.05052	0.821354	0.581968	2.36338	1.43208	0.709751	0.359649	2.06675	1.15892	1.15828	0.766789	1.12601	0.385262	3.66023	1.85669	5.96816	0.238975	0.504868	0.0772714	0.60601	0.248778	0.147641	0.163497	0.147581	0.959303	0.367029	0.373317	0.138387	0.208316	0.524388	0.220729	0	0.19196	0.497585	0.713238	0.453184	0.162452	0	0.59097	0.23886	0.202504	0.1421
AC004985.12	1.78609	2.5529	1.72347	2.7009	1.69801	2.72842	2.24062	1.55289	2.25034	2.50045	1.94195	4.49028	1.91134	2.40487	2.54532	2.35751	0.545661	0.387071	0.396721	0.894503	0.752086	0.668339	2.22131	2.652	1.19413	0.441177	2.009	1.80954	2.4784	2.58536	1.95521	3.25723	3.58371	2.30923	4.53344	3.57957	2.60047	2.20106	0.976714	1.86082	5.78864	2.71221	2.03124	3.17952	2.21347	1.09745	2.54749	3.55423	1.36892	1.99532	3.33124	2.76652	0.420593	4.62149	2.68678	1.81315	0.912582	1.92589	1.37373	7.88773	4.23955	0.911766	4.52757	1.09246	1.26217	0.927257	1.81803	0.348289	0.406013	0.57224	0.639519	2.46082	1.04865	1.11995	0.968706	0.902704	0.734143	1.06686	0.241862	0.076784	1.86595	1.03023	2.55431	0.731036	1.55036	1.33953	1.62425	0.52651	1.18417
AC004987.10	0	0	0	0.034627	0	0	0	0	0	0	0	0	0	0	0	0	0	0	0	0	0	0	0	0	0	0	0	0	0	0	0.0550764	0	0	0	0	0	0	0	0.0552857	0	0	0	0	0	0	0	0.0268157	0	0	0	0	0	0	0	0	0	0	0	0	0	0	0	0.0411597	0	0	0	0	0	0	0	0	0.0417088	0	0	0	0	0	0	0	0	0	0.0396244	0	0	0	0	0	0	0
AC004987.9	0	0.0928326	0	0	0	0	0	0	0.0459253	0	0	0.0583153	0	0	0	0	0	0	0	0	0	0	0.0246812	0	0.0450617	0	0	0	0.0231626	0.0277995	0.0826147	0	0	0	0	0	0.0992546	0	0.0552857	0	0	0.0191001	0.0189836	0	0.025738	0	0	0	0.0547569	0.0166276	0.0225084	0	0	0.0179824	0.0229639	0	0	0.0178323	0.0900805	0	0	0.0165776	0.164639	0.136557	0	0	0	0	0	0	0	0.0417088	0	0	0	0	0	0	0	0	0	0	0.0411986	0.121839	0	0	0	0.0405008	0.0473667
AC005008.3	0	0	0	0	0	0	0	0	0	0	0	0	0	0	0	0	0.0909435	0	0	0	0	0	0	0	0	0	0	0	0	0	0	0	0	0	0	0	0	0	0	0	0	0	0	0	0	0	0	0	0	0	0	0	0	0	0	0	0	0	0	0	0	0	0	0	0	0	0	0	0	0	0	0	0	0	0	0	0	0	0	0	0	0	0	0	0	0	0	0	0
AC005014.5	0	0.0928326	0.208905	0.034627	0.178737	0.262348	0	0.350652	0	0	0.0462369	0.0291577	0	0	0	0.0889625	0.0454718	0.0860157	0	0	0	0.121516	0.123406	0.0160727	0.112654	0.0232198	0.0432043	0.0927971	0.162139	0.166797	0.0826147	0.0383204	0.221217	0.0653557	0.193737	0	0.119105	0.227696	0.0921428	0.0269684	0.159138	0.0191001	0.0189836	0.107416	0.077214	0.0182908	0.0536313	0.0341753	0.0912616	0.0997659	0.0225084	0.0976418	0.0262871	0.0359649	0.137783	0.0747691	0.105298	0.106994	0	0	0.0263326	0	0.452757	0	0	0	0.113627	0	0	0	0	0.542215	0.0524327	0	0.10379	0.104158	0	0.0367882	0	0	0.124396	0.0396244	0.0411986	0.162452	0	0	0	0.202504	0.0473667
AC005017.2	0	0	0.0522263	0	0	0	0	0	0	0	0	0	0	0	0	0	0	0	0	0.105236	0	0	0	0	0	0	0	0	0.0231626	0.0277995	0	0	0	0.0217852	0	0.0227998	0	0	0	0.0269684	0	0.0191001	0	0.0214832	0	0	0.0268157	0	0.0182523	0	0.0225084	0.0325473	0.0525742	0	0	0.0373846	0.0350993	0	0.0225201	0.020277	0	0	0.0411597	0	0.036062	0	0	0	0	0	0	0	0	0	0	0	0.0349592	0	0	0.038392	0	0	0	0	0	0.039398	0	0	0
AC005019.2	0	0	0	0	0	0	0	0	0	0.0532012	0	0	0	0	0	0	0	0	0	0	0	0	0	0	0	0	0	0	0	0	0	0	0.0442434	0	0	0.0227998	0	0	0	0	0	0	0	0	0	0	0	0	0	0	0	0	0	0	0	0	0	0	0	0	0	0	0	0	0	0	0	0	0	0	0	0	0	0	0	0	0	0.0367882	0	0	0	0	0	0	0	0	0.0477719	0	0
AC005033.6	0	0	0	0	0	0	0	0	0	0	0	0	0	0	0	0	0	0	0	0	0	0	0	0	0	0	0	0	0	0	0	0.0383204	0	0	0	0	0	0	0	0	0	0	0	0	0.025738	0	0	0	0	0	0	0	0	0	0	0	0	0.0178323	0	0	0	0	0	0	0	0	0	0	0	0	0	0	0	0	0	0	0	0	0	0	0	0	0.0411986	0	0	0	0	0	0
AC005034.2	0	0	0	0	0	0	0	0	0	0	0	0	0	0	0	0	0	0	0	0	0	0	0	0	0	0	0	0	0	0	0	0	0	0	0	0	0	0	0	0	0	0	0.0379671	0	0	0	0	0	0	0	0	0	0.0262871	0	0	0	0	0	0	0	0	0	0	0	0	0	0	0	0	0	0	0	0	0	0	0	0	0	0	0	0	0	0	0	0	0	0	0	0
AC005040.3	0	0	0	0	0	0	0	0	0	0	0	0	0	0	0	0	0	0	0	0	0	0	0	0	0	0.0464397	0	0.0463986	0	0	0	0	0	0	0	0	0	0	0	0	0	0	0	0	0	0	0	0	0	0	0	0	0	0	0	0	0	0	0	0.0608309	0	0	0.0823194	0	0	0	0	0	0	0	0	0	0	0	0	0	0	0	0	0	0	0	0	0	0	0	0	0	0
AC005041.11	0	0	0	0	0	0.0524696	0.0476728	0.100186	0	0	0	0	0	0	0	0	0	0	0	0.0526178	0	0	0.0246812	0	0	0	0	0.278391	0.0231626	0.0277995	0	0	0	0	0	0	0.0397018	0	0.0184286	0	0	0.0382002	0.0379671	0.0429665	0	0	0.160894	0.0341753	0.0182523	0.0166276	0	0.0976418	0	0	0	0	0.0350993	0.0178323	0	0	0.0526652	0	0.0411597	0	0	0	0	0	0	0	0.0491938	0.0417088	0.157298	0	0	0	0.0349592	0	0	0	0	0	0	0	0	0	0	0.162003	0
AC005042.1	0	0	0	0	0	0	0	0	0	0	0	0	0	0	0	0	0	0	0	0	0	0	0	0	0	0	0	0	0	0	0	0	0	0	0	0	0	0	0	0	0	0	0	0	0	0	0	0	0	0	0	0	0	0	0	0	0	0	0	0	0	0	0	0	0	0	0	0	0	0	0	0	0	0	0	0	0	0	0	0	0	0	0	0	0	0	0	0	0
AC005042.2	0.13329	0.0464163	0	0.034627	0.0446843	0	0.0476728	0	0.0459253	0.159604	0.0462369	0	0.0444497	0.0501015	0.0877697	0.0444813	0	0	0	0	0	0	0.61703	1.25367	1.64475	1.46285	1.27453	2.22713	2.36259	2.27956	0.385535	1.34121	0.486677	0.675342	1.31741	1.32239	0.674931	1.85952	0.442286	1.0248	0.915042	1.06961	1.59462	1.95497	0.463284	0.95112	1.63576	0.820207	1.49669	0.56534	1.93572	1.20425	1.8401	0.413596	1.44673	0.485999	0.719536	1.2126	0.720644	1.13551	1.42196	0.497327	1.76987	0	0	0.0386357	0	0	0	0	0	0	0	0.0311098	0	0	0.0349592	0.0367882	0.0403104	0	0.0414655	0	0	0.0406131	0.0378137	0	0	0	0
AC005042.3	0	0	0	0	0	0	0	0	0	0	0	0	0	0	0	0	0	0	0	0	0	0	0	0	0	0	0	0	0	0.0277995	0	0	0	0	0	0	0	0	0	0	0	0	0	0	0	0	0	0	0	0	0	0	0	0	0	0	0	0	0	0	0	0	0	0	0	0	0	0	0	0	0	0	0	0	0	0	0	0	0	0	0	0	0	0	0	0	0	0	0
AC005077.14	3.81211	5.29146	1.93237	2.63165	6.61328	9.07724	3.62313	4.60857	12.3998	8.56539	7.81403	2.97408	26.6698	18.9384	16.7201	27.5339	1.27321	1.1182	1.09098	3.31492	3.58687	2.49108	0.937886	0.0964363	0.0675925	0.0232198	0.172817	0.835174	0.555904	0.58379	0.330459	0.383204	0.619407	0.348564	0.42622	0.113999	0.476422	0.531291	0.184286	0.188779	0.17903	0.248301	1.46173	0.214832	0.308856	0.146326	0.241341	0.410103	0.200775	0.315925	0.13505	0.35802	0	0.251754	0.229639	0.168231	0.140397	0.410143	0.135121	0.344708	0.236993	0.0828878	0.288118	0.546228	0.0721239	0.154543	0.227254	0.0995112	0.590564	0.28612	0.0983875	0.542215	0.209731	0.124439	0.138387	0.624949	0.524388	0.6254	0.120931	0.230352	0.331724	0.27737	0.205993	0.0406131	2.26882	0.315184	1.43316	0.688513	0.473667
AC005077.5	0	0	0	0	0	0	0	0	0	0	0	0	0	0.100203	0.0438848	0	0	0	0	0	0	0	0.0493624	0	0	0.0232198	0	0.139196	0.0463253	0	0.137691	0	0.0442434	0	0.0387473	0	0.0595527	0	0	0	0	0.0382002	0	0.0429665	0.025738	0	0.0536313	0.0683506	0.0182523	0	0	0.0650945	0	0.0179824	0.0229639	0.0186923	0	0.0534969	0.0450402	0.0405539	0	0	0.0823194	0	0	0	0	0	0	0	0	0	0.0524327	0	0	0	0	0	0	0	0.0414655	0	0.0411986	0	0.0756274	0	0	0	0
AC005077.7	0.0266581	0	0	0	0	0	0	0	0.0918506	0	0.138711	0.116631	0.444497	0.150304	0.175539	0.444813	0.0454718	0	0	0.0526178	0	0.121516	0.0987249	0.0321454	0	0.0464397	0	0.231993	0.0463253	0.0277995	0.137691	0	0	0.108926	0.0387473	0.0911992	0.119105	0	0.0368571	0	0.0198922	0.0764004	1.74649	0.128899	0.077214	0	0.241341	0.0683506	0.0365046	0.249415	0.0225084	0.195284	0.0262871	0.0359649	0.0229639	0	0.122848	0.0534969	0.0225201	0.121662	0.0526652	0.0165776	0.205798	0.0341393	0.036062	0	0	0	0	0	0.0983875	0.166835	0	0.0311098	0	0.0694388	0.0349592	0.110365	0.0403104	0	0	0	0.0411986	0	0.189068	0	0.191088	0.0405008	0
AC005077.8	0	0	0	0	0	0	0	0	0	0	0	0	0	0	0.175539	0	0	0.0430079	0	0	0.0578528	0	0.123406	0.0482181	0.0450617	0.0928793	0.108011	0.32479	0.162139	0.277995	0.30292	0.0766408	0.26546	0.130711	0.154989	0.136799	0.0992546	0.0379493	0.0921428	0.107873	0.0795689	0.210101	0.284753	0.214832	0.102952	0.0182908	0.18771	0.0683506	0.0730093	0	0.0900335	0.162736	0.0525742	0.197807	0.137783	0.0747691	0.105298	0.0891615	0.0675604	0.182493	0.236993	0.0663102	0.370437	0	0	0	0.0378757	0	0	0	0	0	0	0	0	0	0	0.0735764	0.0403104	0	0	0	0	0	0.0378137	0	0.0477719	0	0
AC005086.1	0	0.0928326	0.104453	0	0	0	0.0476728	0.100186	0.0459253	0	0	0	0.0888994	0.0501015	0.219424	0.0889625	0.0454718	0	0.0495901	0	0.173558	0.0607581	0.468943	0.0964363	0.247839	0.348297	0.19442	0.139196	0.231626	0.305795	0.357997	0.383204	0.26546	0.304993	0.619957	0.159599	0.21836	0.227696	0.147429	0.242715	0.338168	0.362902	0.113901	0.751913	0.231642	0.0914539	0.241341	0.410103	0.182523	0.249415	0.13505	0.195284	0.18401	0.0719298	0.137783	0.205615	0.0701986	0.23182	0.247721	0.162216	0.394989	0.182353	0.782034	0.102418	0.0721239	0.231814	0.0757513	0	0.0738205	0.122623	0.0491938	0.291962	0.209731	0.155549	0.138387	0.277755	0.174796	0.147153	0.0403104	0.153568	0.414655	0.118873	0.329588	0.121839	0.151255	0.236388	0	0.162003	0
AC005086.2	0.0266581	0	0	0	0	0	0.0476728	0	0.0459253	0.0532012	0	0.0583153	0	0	0.131655	0	0	0.172031	0.198361	0.105236	0	0	0.148087	0.144654	0.360493	0.301858	0.151215	0.64958	0.555904	0.361394	0.330459	0.344883	0.0884868	0.304993	0.387473	0.296397	0.357316	0.303595	0.110571	0.566336	0.318276	0.515703	0.0379671	0.515598	0.180166	0.292652	0.268157	0.307578	0.219028	0.249415	0.247592	0.130189	0.236584	0.251754	0.137783	0.261692	0.105298	0.320981	0.247721	0.344708	0.447654	0.0331551	0.493916	0.238975	0.036062	0	0	0	0.221461	0.0408743	0	0.291962	0	0.435537	0.276773	0.104158	0.0699184	0.0367882	0.161241	0.038392	0.331724	0.118873	0.0823971	0.0812262	0	0.039398	0	0.0405008	0
AC005086.3	0.0266581	0.0928326	0.0522263	0.138508	0.31279	0.157409	0.190691	0	0.137776	0.0532012	0	0.0583153	0	0.150304	0.0438848	0.222406	0	0	0	0.105236	0.0578528	0.121516	1.92513	2.23411	3.24444	3.76161	4.57966	4.54706	3.12696	2.50196	2.56105	3.48715	3.22977	2.96279	4.9984	2.14318	2.28285	3.0739	2.85643	2.80471	2.32739	3.83912	2.10718	3.50177	2.29068	2.90823	2.49386	2.35809	2.29979	2.5274	2.45341	2.27831	2.26069	2.06798	2.08971	2.72907	3.52748	1.96155	2.25201	3.20376	3.42324	3.43156	3.08698	0.136557	0.504868	0.154543	0.416632	0.149267	0.147641	0.490491	0.147581	0.542215	0.157298	0.342207	0.380563	0.104158	0.104878	0.40467	0.161241	0.076784	1.2025	0.198122	0.782773	0.0406131	0.226882	0.118194	0.0955438	0.121502	0.2842
AC005094.2	0	0	0	0	0.0446843	0	0	0	0	0	0	0	0	0	0	0	0	0	0	0	0	0	0	0	0	0	0	0	0	0.0277995	0	0	0	0	0	0	0.0397018	0	0	0	0	0	0	0	0	0.0182908	0	0	0	0.0166276	0	0	0	0	0	0.0186923	0	0.0178323	0	0.0405539	0.0263326	0	0	0	0	0	0	0	0	0	0	0	0	0	0	0	0	0	0	0	0	0	0	0	0	0	0	0	0
AC005102.1	0	0	0	0	0	0	0	0	0.0459253	0.106402	0	0.0291577	0.177799	0.100203	0.219424	0.266888	0	0	0	0	0	0.121516	0	0	0	0	0	0	0	0	0	0	0	0	0	0	0	0	0	0	0	0	0	0	0	0	0	0	0	0	0	0	0	0.0179824	0	0	0.0175496	0	0	0	0	0	0	0	0	0	0	0	0.0369102	0	0	0	0	0	0	0.104158	0	0.0367882	0	0	0	0	0.0411986	0	0	0.118194	0.0477719	0.0405008	0.1421
AC005105.2	0	0	0	0	0	0	0	0	0	0.106402	0	0	0	0	0	0	0	0	0	0	0	0	0.0493624	0	0.27037	0.580496	0.388839	2.04154	0.648554	0.166797	0.0826147	1.14961	0.575164	0.152497	2.01486	0.957592	0	0.341544	0.0737143	0.107873	0.0198922	0.592103	0.0189836	2.16981	0.823616	0	0	0.58098	0.182523	0.0332553	0.405151	0.455662	0	0.179824	0.0229639	0.429922	0	0.0534969	0.337802	0.0405539	1.0533	0.232086	0.493916	0	0	0	0	0	0	0	0	0	0	0	0	0	0	0	0	0	0	0	0	0	0.0378137	0	0	0	0
AC005154.7	0.159949	0.510579	0.41781	0.415524	0.670265	0.577166	0.476728	0.400745	0.551104	0.798018	0.73979	0.174946	0.977893	0.551116	0.833812	0.622738	0.272831	0.129024	0.247951	0.684032	0.347117	0.30379	1.94982	0.707199	1.26173	0.928793	0.907291	1.06717	1.04232	0.917384	1.65229	1.60946	0.973355	2.22209	1.62739	1.66439	2.36226	1.06258	1.75071	0.674209	4.25694	1.16511	1.13901	2.40612	1.64723	1.1889	1.76983	2.05052	0.438056	0.482202	1.84569	1.10661	0.604603	0.66535	1.17116	1.38323	1.07053	2.21121	1.19357	3.56874	2.21194	0.994654	2.46958	1.53627	2.70465	0.502264	4.81021	0.398045	0.258372	0.531365	0.344356	3.16987	0.576759	1.15106	0.553547	1.00686	1.01382	1.21401	0.403104	0.038392	2.03181	0.515117	1.56555	0.487357	4.4242	0.551572	0.382175	0.607511	0.757867
AC005154.8	0.159949	0.278498	0.0522263	0.103881	0.268106	0.157409	0	0.150279	0.0918506	0.319207	0.138711	0	0.444497	0	0.307194	0.222406	0	0	0	0.210471	0	0	0.345537	0.0964363	0.563271	0.278638	0.19442	0.32479	0.231626	0.305795	0.826147	0.459845	0.353947	0.435704	0.464968	0.547195	0.317615	0.455392	0.184286	0.215747	0.457521	0.324702	0.170852	1.20306	0.437546	0.146326	0.429051	0.478454	0.127766	0.166276	0.675252	0.260378	0.18401	0.305702	0.229639	0.149538	0.193046	0.196155	0.225201	0.648862	0.579317	0.0994654	0.576236	0.136557	0.468806	0.0386357	0.416632	0.0995112	0.0738205	0.0817485	0.295163	0.291962	0.0524327	0.311098	0.138387	0.347194	0.139837	0.220729	0	0	0.248793	0.0792487	0.123596	0.0406131	0.113441	0.118194	0	0.0810015	0.0947334
AC005176.1	0	0	0	0	0	0	0	0	0	0	0	0	0	0	0	0	0	0	0	0	0	0	0	0	0	0.0464397	0	0	0	0	0	0	0	0	0.0387473	0	0	0	0	0	0	0	0	0	0	0	0	0	0	0	0	0	0	0	0	0	0	0	0	0	0	0	0	0	0	0	0	0	0	0	0	0	0	0	0	0	0	0	0	0	0	0	0	0	0	0	0	0	0
AC005176.2	0.0799743	0.139249	0.156679	0.277016	0.31279	0.0524696	0	0.150279	0.183701	0	0.138711	0	0.133349	0	0	0.222406	0	0.0430079	0.0991803	0.0526178	0.0578528	0	0.320856	0.3536	0.608333	0.650155	0.432043	0.463986	0.949669	0.694988	0.495688	0.766408	0.929111	0.588201	0.929935	0.729594	0.43672	0.645139	0.423857	0.512399	0.576874	0.687604	0.379671	0.708947	0.489022	0.695049	0.482682	0.717681	0.273785	0.382436	0.56271	0.520756	0.341732	0.395614	0.298531	0.299076	0.421192	0.641963	0.292762	0.669139	0.737312	0.314974	0.782034	0.375532	0.468806	0.309086	0.340881	0.0995112	0.332192	0.408743	0.295163	0.70905	0.157298	0.311098	0.345967	0.208316	0.524388	0.294306	0.120931	0.115176	0.663447	0.752863	0.57678	0.0812262	0.189068	0.078796	0	0.202504	0.2842
AC005176.3	0	0	0	0	0	0	0	0	0	0	0	0	0	0	0	0	0	0	0	0	0	0	0	0	0	0	0	0	0	0	0	0	0	0	0	0	0	0	0	0	0	0	0	0	0	0	0	0	0	0	0	0	0	0	0	0	0	0	0	0	0	0	0	0	0	0	0	0	0	0	0	0	0	0	0	0	0	0	0	0	0	0	0	0	0	0	0	0	0
AC005178.1	0	0	0	0	0	0	0	0	0	0	0	0	0	0	0	0	0	0	0	0	0	0	0.0740436	0	0.135185	0.185759	0	0	0.0463253	0.0277995	0	0.0383204	0	0	0.0387473	0	0	0.113848	0	0	0.0397844	0	0	0	0.025738	0.0548723	0	0.0683506	0	0.0166276	0	0.195284	0	0	0.0229639	0	0	0.0534969	0.0675604	0	0.0263326	0	0	0	0	0	0	0	0	0	0	0	0	0	0	0	0	0	0	0	0	0	0	0	0	0	0	0	0
AC005189.6	0	0	0	0.0692539	0.0446843	0	0.0476728	0	0	0	0	0	0	0.0501015	0	0	0.0909435	0	0	0	0.0578528	0	0	0.0482181	0.225308	0.162539	0.0432043	0.0463986	0.0463253	0.305795	0.0826147	0.0766408	0.0884868	0.130711	0.193737	0.273598	0.0794037	0.0379493	0.0737143	0.107873	0.0596767	0.114601	0.0759342	0.0859329	0.051476	0.0365815	0.268157	0.0683506	0.0182523	0.0498829	0.13505	0.162736	0.131435	0.0899122	0.0688917	0.0560768	0.0877482	0.0891615	0.112601	0.223046	0.0789977	0.0497327	0.0823194	0.0341393	0	0	0.0378757	0	0	0	0	0	0	0.0622195	0.0345967	0.0347194	0	0	0	0	0.0414655	0	0	0	0.0378137	0	0	0	0
AC005229.5	0	0	0.0522263	0	0	0	0	0.0500932	0	0	0	0	0	0	0	0	0	0	0	0	0	0	0	0	0	0	0	0	0	0	0	0	0	0	0	0	0	0	0	0	0	0	0	0	0	0	0	0	0	0	0.0675252	0	0	0	0.0688917	0	0	0	0	0	0	0	0.0411597	0	0.036062	0	0	0	0	0	0	0	0	0	0	0	0	0	0	0	0	0	0	0	0	0	0	0	0
AC005229.7	0	0	0	0	0.0446843	0	0	0	0	0	0	0	0	0	0	0	0	0	0	0	0	0	0	0	0	0	0	0	0	0	0	0	0	0	0	0	0	0	0.0184286	0	0	0	0	0	0	0	0	0	0	0	0	0	0	0	0	0	0	0	0	0	0	0	0	0	0	0	0	0	0	0	0	0	0	0	0	0	0	0	0	0	0	0	0	0	0	0	0	0	0
AC005237.2	0	0	0	0	0	0.0524696	0	0	0	0	0.184947	0	0	0	0	0	0	0	0	0	0	0	0.0740436	0	0.0675925	0	0	0	0.0694879	0.111198	0.0275382	0	0.0442434	0.0653557	0.116242	0.113999	0.0595527	0.0758987	0.0737143	0.107873	0.139246	0.0573003	0.0379671	0.0429665	0.102952	0.0182908	0.080447	0.0341753	0.0912616	0.0166276	0.0450168	0	0.0262871	0.0539473	0.0688917	0.0186923	0	0.0178323	0	0	0.0789977	0	0.246958	0	0	0	0	0	0	0.0408743	0	0	0	0	0	0.0347194	0	0	0	0	0.0414655	0	0	0	0	0	0	0	0
AC005251.3	0	0	0	0	0	0	0	0	0	0	0	0	0.0444497	0.0501015	0.0438848	0	0.227359	0.258047	0.247951	0.0526178	0	0	0.0246812	0.0803635	0.0225308	0	0.0216022	0	0.0463253	0.0277995	0.0275382	0.0383204	0.0442434	0.0217852	0	0.0227998	0.0198509	0	0.0552857	0	0.0397844	0.0382002	0	0.0214832	0.025738	0.0914539	0	0.170876	0.0365046	0	0	0.0650945	0	0	0	0.0186923	0.0350993	0.0713292	0	0.0608309	0.0526652	0.0165776	0.0411597	0.0682785	0	0.115907	0.113627	0.0497556	0.0738205	0	0	0	0.0524327	0.124439	0.0691933	0.138878	0.0349592	0.183941	0	0.038392	0.0414655	0.118873	0.0411986	0.121839	0.0378137	0.157592	0.143316	0.0405008	0.473667
AC005255.3	0	0	0	0	0	0	0	0	0	0	0	0	0	0.0501015	0	0	0	0	0	0.157853	0	0.121516	0	0.0321454	0	0	0	0	0	0	0	0	0	0	0	0	0	0	0	0	0.0596767	0	0.0379671	0	0	0.0365815	0.134078	0	0	0.0332553	0	0	0	0	0.0459278	0	0.0526489	0	0	0	0	0	0	0	0.0721239	0	0.0378757	0.0497556	0.110731	0	0	0.0417088	0	0	0	0.104158	0	0.0367882	0	0	0	0	0	0	0	0.039398	0	0	0
AC005255.5	0	0	0	0	0	0	0	0	0	0	0	0	0	0	0	0	0	0	0	0	0	0	0	0	0	0	0	0	0	0	0	0	0	0	0	0	0	0	0	0	0	0	0	0	0	0	0	0	0	0	0	0	0	0	0	0	0	0	0	0	0	0	0	0	0	0	0	0	0	0	0	0	0	0	0	0	0	0	0	0	0	0	0	0	0	0	0	0	0
AC005255.6	0	0	0	0	0	0	0	0	0	0	0	0	0	0	0	0	0	0	0	0	0	0	0	0	0	0	0	0	0	0	0	0	0	0	0	0	0	0	0	0	0	0	0	0	0	0	0	0	0	0	0	0	0	0	0	0	0	0	0	0	0	0	0	0	0	0	0	0	0	0	0	0	0	0	0	0	0	0	0	0	0	0	0	0	0	0	0	0	0
AC005262.4	0	0	0	0	0	0	0	0	0	0	0	0	0	0	0	0	0	0.0430079	0.0495901	0	0	0	0	0.0160727	0	0	0	0.0927971	0.0231626	0	0	0	0	0	0	0	0	0	0	0.0269684	0	0	0	0.0214832	0	0	0	0	0.0182523	0	0	0	0	0	0	0	0	0.0178323	0	0	0	0	0	0	0	0	0	0	0	0	0	0	0	0	0	0	0	0	0	0	0	0	0	0	0	0	0	0	0
AC005281.1	0.0533162	0.0464163	0.104453	0.034627	0.0446843	0.0524696	0.0953455	0	0.0459253	0.106402	0	0.116631	0.0444497	0.0501015	0.0877697	0.177925	0.136415	0.0860157	0.0495901	0.0526178	0.0578528	0.0607581	0.394899	0.273236	0.337963	1.25387	0.324033	0.742377	0.532741	0.861785	0.550764	0.459845	0.752138	0.566416	0.42622	0.387597	0.317615	0.265645	0.497571	0.728146	0.835473	0.687604	0.759342	0.623014	0.411808	0.749922	0.697207	0.615155	0.438056	0.166276	3.37626	0.813681	0.236584	0.431579	0.298531	0.224307	0.245695	0.445807	0.517963	0.486647	0.658315	0.281819	1.39943	0.307253	0.18031	0.0386357	0.26513	0.0497556	0.0738205	0.0817485	0.0491938	0.250253	0.104865	0.0311098	0.276773	0.243036	0.244714	0.147153	0.0806207	0.115176	0.331724	0.0792487	0.28839	0	0.151255	0.039398	0.0477719	0.162003	0.331567
AC005300.5	0	0	0	0	0	0	0	0	0	0	0	0	0	0	0	0	0	0	0	0	0	0	0	0.0160727	0	0	0	0.0463986	0.0231626	0.0555991	0.137691	0.0766408	0	0.0217852	0.0387473	0.0455996	0	0	0.0184286	0	0	0.0191001	0	0	0	0.0914539	0.080447	0	0.0365046	0.0997659	0	0	0.0262871	0	0	0.0373846	0	0.0178323	0.0450402	0.020277	0.0263326	0	0.164639	0	0.036062	0.0386357	0.0378757	0	0	0	0	0	0	0.124439	0	0	0	0	0	0	0.0414655	0	0	0	0	0	0	0.0405008	0
AC005307.3	0	0	0	0.034627	0	0	0	0	0	0	0	0	0	0	0	0	0.0454718	0.0430079	0.0495901	0	0	0	0	0	4.07808	9.93809	1.74978	2.73752	8.26907	0.722788	0	2.03098	2.16793	3.79063	0	3.05517	0	0	3.11443	3.47892	0	2.27291	0	0	1.15821	6.42006	0.0268157	1.36701	4.14328	0	0	0	0	0	0.114819	0	0	0	0.540483	0	1.39563	5.37113	0.123479	0.92176	0.036062	0	0.833264	0	0	0	0.491938	0.834177	0	0.217768	0	0	0.0349592	0.183941	0.161241	0	0.0829309	0	0.329588	1.21839	0.189068	0	0	0	1.94203
AC005336.4	0	0	0	0	0	0	0	0	0	0	0	0.0583153	0.0888994	0	0	0.0889625	0	0	0	0	0.0578528	0	0	0	0	0.0232198	0	0	0	0	0	0.0766408	0	0	0	0	0	0	0	0.0269684	0	0	0	0	0	0	0	0	0	0	0	0	0	0	0	0.0186923	0	0	0	0	0	0.0828878	0.205798	0	0	0	0	0	0	0	0	0	0	0	0	0	0	0	0	0	0	0	0	0	1.6638	0	0	0	0
AC005336.5	0	0	0	0	0	0	0	0	0	0	0	0	0	0	0	0	0	0	0	0	0	0	0.0246812	0	0.0225308	0.0928793	0	0	0.0231626	0	0.110153	0.383204	0	0.0217852	0	0	0	0	0.0184286	0.889956	0	0	0	0	0	0	0	0	0	0	0	0	0	0	0	0.0186923	0.0350993	0.0713292	0	0	0.0263326	2.47006	0.0411597	0	0	0	0	0	0	0	0	0	0	0	0	0	0	0	0	0	0	0.0396244	0	0.0812262	0.605019	0	0	0	0.0473667
AC005351.1	0	0	0	0	0	0	0	0	0	0	0	0	0	0	0.0438848	0	0	0	0	0	0	0	0.0246812	0.0482181	0	0.0696595	0	0	0.0231626	0.0277995	0	0	0	0.0217852	0	0.0227998	0.0198509	0	0.0368571	0.134842	0	0.0191001	0.0189836	0.0214832	0.025738	0	0.0268157	0.170876	0.0182523	0	0.0900335	0	0.289158	0.0359649	0	0.0934614	0.0175496	0.0178323	0.0450402	0.0405539	0.0526652	0.0165776	0.0823194	0	0	0.0386357	0	0	0	0	0	0	0	0	0	0	0	0	0.0403104	0	0	0	0	0	0	0	0	0	0
AC005357.1	0	0	0	0	0	0	0	0	0	0	0	0	0	0	0	0	0	0	0	0	0	0	0	0	0	0	0	0	0	0	0	0	0	0	0	0	0.0198509	0	0	0	0	0	0	0	0	0	0	0	0.0182523	0	0	0	0	0	0	0	0	0	0	0	0	0	0.0411597	0	0	0	0	0	0	0	0	0	0	0	0	0	0	0	0	0	0	0	0	0	0	0	0	0	0
AC005363.9	0.186607	0.0464163	0.156679	0.34627	0.402159	0	0	0	0.229627	0.478811	0	0.0583153	0.0888994	0	0.0438848	0	0	0	0	0.578796	0	0.243032	0.61703	0.225018	0.157716	0.835914	0.777678	0	0	0	0	0.766408	0.0884868	0	1.3949	0.0227998	1.68733	0.796936	0.552857	0.242715	0.994611	0.439302	0.398655	0.128899	0.154428	0.932829	0.589944	0.136701	0.127766	0.216159	0.225084	0.0976418	0.604603	0.377631	0.206675	0.41123	0.263245	0.249652	0.225201	0.121662	0	0.314974	0	0	0.396682	0.27045	0.151503	0.298533	0	0.0408743	0	0	0	0	0.20758	0	0	0.183941	0.0403104	0	0	0	0	0	0	0.275786	0	0.162003	0
AC005477.1	0	0	0	0	0	0	0	0	0	0	0	0	0	0	0	0	0	0	0	0	0	0.0607581	0	0	0	0	0	0	0	0	0.0550764	0.0383204	0	0	0	0	0	0	0	0	0	0	0	0	0.077214	0	0.107263	0	0	0	0	0	0	0	0	0	0	0	0.0450402	0	0	0	2.67538	0	0	0	0	0	0	0	0	0	0	0	0	0	0	0	0	0	0	0	0	0	0	0	0	0	0
AC005480.1	0	0	0	0	0	0	0	0	0	0	0	0	0	0	0	0	0	0	0.0495901	0	0	0.0607581	0.222131	0.128582	0.337963	0.255418	0.216022	0.0463986	0.254789	0.389193	0.30292	0.306563	0.0884868	0.239637	0.232484	0.227998	0.21836	0.417443	0.258	0.215747	0.338168	0.171901	0.113901	0.365215	0.154428	0.146326	0.429051	0.273402	0.0365046	0.133021	0.180067	0.195284	0.210297	0.107895	0.275567	0.0373846	0.193046	0.0713292	0.0675604	0.243323	0.289658	0.165776	0.288118	0	0.0721239	0	0.0378757	0	0.147641	0.0408743	0	0	0.104865	0.155549	0	0.0694388	0	0.0367882	0	0	0	0.0396244	0	0	0	0	0.0955438	0	0.0947334
AC005488.11	0	0.0464163	0	0	0	0.104939	0	0	0	0.0532012	0.0462369	0	0	0	0.0877697	0.0444813	0	0.0430079	0.0495901	0.0526178	0	0	0.246812	0.0321454	0.0675925	0.139319	0.172817	0	0.486416	0	0	0.114961	0.353947	0.217852	0.309978	0.0683994	0.158807	0.0758987	0	0.0809051	0.318276	0.191001	0.0949178	0.214832	0.12869	0.0365815	0.294972	0.444279	0	0.0665106	0.0225084	0	0.105148	0.161842	0	0.0560768	0.0701986	0.23182	0.135121	0.46637	0.263326	0.0165776	0.452757	0	0.144248	0	0.113627	0	0	0.0408743	0.0491938	0.0417088	0	0.0622195	0.0345967	0	0.0349592	0.0367882	0	0	0.0829309	0.0792487	0.0411986	0	0	0.039398	0.0477719	0	0
AC005517.3	0.42653	0.232081	0.0522263	0.242389	0.178737	0.209878	0.0476728	0.150279	0.321477	0.319207	0.231184	0.379049	0.311148	0.200406	0.131655	0.177925	0.181887	0.215039	0.0991803	0.47356	0.115706	0.182274	0.567668	0.546472	1.35185	0.952013	0.475248	0.881573	0.532741	0.500392	1.65229	0.843048	1.72549	0.871409	1.08492	1.27679	1.07195	1.13848	0.589714	1.59113	1.13386	0.362902	1.21495	2.47057	1.23542	1.3901	1.23352	1.50371	1.02213	0.56534	0.225084	0.292925	0.946335	0.683333	0.574097	1.06546	0.561589	0.552801	0.675604	2.75767	2.10661	0.348129	3.37509	0.170696	0.432744	0.231814	0.87114	0.149267	0.221461	0.245246	0.344356	0.875886	0.209731	0.248878	0.345967	0.277755	0.174796	0.220729	0.161241	0.115176	1.11957	0.198122	1.40075	0.203066	1.17222	0.354582	0.286632	0.283505	0.378934
AC005522.6	0.0266581	0	0	0	0	0	0	0	0	0	0	0	0	0	0	0	0	0	0	0	0	0	0.0246812	0	0	0	0	0	0	0	0.0275382	0	0	0	0	0	0	0	0.0184286	0	0	0	0	0	0	0	0.0268157	0	0	0	0	0.0325473	0	0	0	0	0	0	0	0	0	0	0	0	0	0	0	0	0	0	0	0	0	0	0	0	0.0349592	0	0	0	0	0	0	0	0	0	0	0	0.0473667
AC005534.6	0	0	0.104453	0.034627	0.0446843	0.104939	0.0476728	0.0500932	0	0.106402	0.231184	0.116631	0	0.0501015	0.0438848	0.0444813	0.0454718	0	0	0	0	0	0.123406	0.0482181	0.0225308	0	0.432043	0.139196	0.231626	0.138998	0.220306	0.498165	0.663651	0.217852	0.658704	0.433196	0	0.113848	0.0737143	0.0809051	0.576874	0.191001	0.0759342	0.687463	0.077214	0.219489	0.241341	0.273402	0.0182523	0.0332553	0.0225084	0.0325473	0.157722	0.0539473	0.229639	0.205615	0.122848	0.0713292	0.202681	0.121662	0.0526652	0.232086	0.493916	0.136557	0.252434	0.0386357	0.378757	0	0.0369102	0.0408743	0.0491938	0.0834177	0.0524327	0	0.484353	0.0694388	0.244714	0.0735764	0.0806207	0	0.124396	0.158497	0.0411986	0.0406131	0.0756274	0	0	0.121502	0.0947334
AC005539.2	0	0	0	0	0	0	0	0	0	0	0	0	0	0	0	0	0	0	0	0	0	0	0.0246812	0	0	0	0	0	0	0	0	0.0766408	0	0	0.0774946	0	0	0	0	0	0	0	0	0	0	0	0	0	0	0	0	0	0	0	0	0.0186923	0	0	0.0225201	0.0405539	0.0263326	0	1.93451	0	0	0	0	0	0	0	0	0	0	0	0	0	0	0	0	0	0	0	0	0	0	0	0	0	0
AC005559.3	0	0	0	0.0692539	0	0.104939	0	0.0500932	0	0	0.0462369	0.0583153	0.0888994	0	0	0	0.0909435	0	0	0	0	0	0.246812	0	0	0.0464397	0.0432043	0.139196	0	0.472592	0.165229	0.114961	0.13273	0.0435704	0.658704	0.136799	0.0397018	0.151797	0.0368571	0.0269684	0.139246	0.248301	0.0189836	0.128899	0.077214	0.0365815	0.0536313	0.0683506	0.109514	0.0166276	0	0	0.0262871	0	0.0459278	0.0560768	0.0175496	0.0534969	0.0900805	0	0.0263326	0	0.288118	0	0	0	0	0	0	0	0	0.0834177	0	0	0	0	0	0	0	0	0	0	0	0	0	0	0	0	0
AC005588.2	0	0	0	0	0	0	0	0	0	0	0	0	0	0	0	0	0	0	0	0	0	0	0.765118	0	1.84753	0	0.129613	0.0463986	0	0	0.0275382	1.22625	0	0	0.968683	0.410396	0.0992546	0.645139	0	0.0269684	1.69084	0	0	0.0859329	0.411808	0.310943	0.429051	0	0.164271	0	0	0	0	0	0	0.0186923	0	0	0	0	0.0526652	0	0.617395	0	0	0	0.0378757	0	0	0	0	0	0	0	0	0	0	0	0	0	0	0	0	0	0	0	0	0	0
AC005609.2	0	0	0	0	0	0	0	0	0	0	0	0	0	0	0	0	0	0	0	0	0	0	0	0	0	0	0	0	0	0	0	0	0	0	0	0	0	0	0	0	0	0	0	0	0	0	0.0268157	0	0	0	0	0	0	0	0	0	0	0	0	0	0	0	0	0	0	0	0	0	0	0	0	0	0	0	0	0	0	0	0	0	0	0	0	0	0	0	0	0	0
AC005626.3	0	0	0	0	0	0	0	0	0	0	0	0	0	0	0	0	0	0	0	0	0	0	0	0	0	0	0	0	0	0	0	0	0	0	0	0	0	0	0	0	0	0	0	0	0	0	0	0	0	0	0	0	0	0	0	0	0	0	0	0	0	0	0	0	0	0	0	0	0	0	0	0	0	0	0	0	0	0	0	0	0	0	0	0	0	0	0	0	0
AC005682.6	0.319897	0.37133	0.156679	0.207762	0	0	0	0	1.14813	1.06402	0.970974	0.145788	0.933444	0.501015	0.658273	0.311369	0.0909435	0.0430079	0.495901	0.157853	0.115706	0	0.345537	0.707199	0	0	0	0.0463986	0.277952	0	0.0275382	0.153282	0	0.0217852	0	0	0.913142	0.872835	0.239571	0	0	0	1.59462	0	0.025738	0.548723	0.482682	0.0683506	0	0	0.585218	0	0.210297	0	0.52817	0.112154	0.333443	0.106994	0	0	0	0	0.370437	0.102418	0.216372	0.154543	1.02264	0	0.295282	0.204371	0	0	0.314596	0.528866	0.0691933	0.0694388	0	0.698976	0.0806207	0.19196	0	0	0	0	0.113441	0.354582	1.57647	0.364507	0.378934
AC005722.4	0	0	0	0	0.0893687	0	0	0	0	0	0	0	0	0	0	0	0	0	0	0	0	0	0	0	0	0	0	0	0	0	0	0	0	0	0	0	0	0	0	0	0	0	0	0	0.025738	0	0	0	0.0182523	0	0.0225084	0	0	0	0	0	0	0	0	0	0.0263326	0	0.0823194	0	0	0	0	0	0	0	0	0	0	0	0	0	0	0	0	0	0	0	0	0	0	0	0	0	0
AC005730.2	0	0	0	0	0	0	0	0	0	0	0	0	0	0	0	0	0	0	0	0	0	0	0	0	0	0.0464397	0	0	0	0	0.0826147	0.114961	0.0442434	0	0	0	0	0	0	0	0	0	0	0	0	0	0.0268157	0	0	0	0	0	0.0262871	0	0	0	0	0.0356646	0	0.0405539	0.0263326	0	0.164639	0	0	0	0	0	0	0	0	0	0	0	0	0	0	0	0	0	0	0	0	0	0	0	0	0	0
AC005740.3	0.0266581	0	0	0	0.0893687	0.104939	0	0.0500932	0	0	0	0	0	0	0	0	0	0	0	0	0	0	0.567668	0	0.360493	0.719815	0.928893	0.278391	0.34744	0.806186	0.963838	0.421524	0.0442434	0.239637	0.154989	1.39079	0	0.379493	0.460714	0.32362	1.0145	0	0.0379671	1.46086	0.489022	0.548723	0.858101	0.991083	0.47456	0.0498829	0.0225084	0.260378	0	0.0179824	0	0.504692	0.456291	0.285317	0.292762	0.182493	0.236993	0	0.905513	0.0682785	0	0	0.303005	0	0.0369102	0.122623	0.147581	1.83519	0.157298	0.124439	0.553547	0.173597	0.45447	0.441459	0	0	0.331724	0.237746	0.411986	0.121839	0	0	0	0.202504	0.1421
AC005740.4	0	0.0928326	0	0	0	0	0	0	0.0459253	0	0.0462369	0	0.133349	0	0	0	0	0	0	0	0	0	0	0.0160727	0.0225308	0	0	0.0927971	0.0926506	0.0277995	0	0	0.0442434	0	0.0387473	0.0455996	0.0397018	0	0	0	0.0198922	0.0191001	0	0.0214832	0.154428	0.0182908	0.0536313	0.0341753	0.0365046	0	0.0225084	0	0	0.0359649	0.0459278	0.0186923	0.0175496	0	0.0225201	0.0608309	0.0263326	0.0165776	0.205798	0	0.036062	0	0.0378757	0	0	0	0	0	0	0	0.138387	0	0	0.0735764	0	0	0	0	0.0823971	0	0.0378137	0	0	0	0
AC005741.2	0	0	0	0	0	0	0	0	0	0	0	0	0	0	0	0	0	0	0	0	0	0	0	0	0	0	0	0	0	0	0	0.0766408	0	0	0	0.0227998	0	0	0	0	0	0	0	0	0	0	0	0	0	0	0	0	0	0	0	0	0	0.0178323	0	0	0	0	0	0	0	0	0	0	0	0	0	0	0	0	0	0	0	0	0	0	0	0	0	0	0	0	0	0	0
AC005752.10	0	0.232081	0.156679	0.207762	0.0446843	0.262348	0	0.100186	0	0.0532012	0.0924737	0	0.0888994	0.100203	0.0438848	0.266888	0.0454718	0	0.0495901	0.315707	0.231411	0.121516	0.370218	0.337527	0.878703	1.16099	0.561656	0.742377	0.625391	0.361394	0.688455	1.03465	0.884868	0.370349	1.12367	0.729594	0.456571	0.683088	0.497571	0.539367	0.53709	0.859505	0.474589	1.0312	0.540498	0.365815	0.965364	1.02526	0.529317	0.415691	0.337626	0.35802	0.131435	0.449561	0.482242	0.317769	0.403642	0.374478	0.382842	0.790801	1.68529	0.232086	1.89335	0.170696	0.288496	0.154543	0.189378	0.0995112	0.110731	0.28612	0	0.291962	0.0524327	0.186659	0.20758	0.173597	0.0349592	0.294306	0	0	0.414655	0.0792487	0.247191	0.0406131	0.189068	0.039398	0.0477719	0.0405008	0.0947334
AC005758.1	0	0	0	0	0	0	0	0	0	0	0	0	0	0	0	0	0	0	0	0	0	0	0	0	0	0	0	0	0	0.0277995	0	0	0	0	0	0.0683994	0	0	0.0184286	0	0	0	0	0	0.051476	0	0	0	0.346794	0	0	0	0	0.0179824	0	0.0186923	0	0	0.135121	0.020277	0	0	0.0411597	0	0.036062	0	0	0	0	0	0	0.0834177	0	0	0	0	0.139837	0	0	0	0	0	0	0	0	0	0	0	0
AC005776.1	0.0533162	0	0	0.0692539	0	0	0	0	0	0	0	0	0	0	0	0	0	0	0	0	0.0578528	0	0.19745	0.0803635	0.180247	0.348297	0.151215	0.139196	0.0926506	0.166797	0.633379	0.421524	0.486677	0.196067	0.154989	0.433196	0.297764	0.151797	0.110571	0.32362	0.457521	0.439302	0.170852	0.214832	0.38607	0.164617	0.241341	0.273402	0.182523	0.299298	0.225084	0.292925	0.0788612	0.215789	0.390386	0.317769	0.175496	0.249652	0.270241	0.385262	0.289658	0.0497327	0.329278	0.0341393	0.108186	0.0386357	0.0378757	0	0.0369102	0.0408743	0	0	0.0524327	0.124439	0.0691933	0.0347194	0	0.0735764	0	0	0.0829309	0	0	0	0.0378137	0	0	0	0.0473667
AC005777.3	0	0	0	0	0	0	0	0	0	0	0	0	0	0	0	0	0	0	0	0	0	0	0	0	0	0	0	0	0	0	0	0	0	0	0	0	0	0	0	0	0	0	0	0	0.025738	0	0	0	0	0	0	0	0	0	0	0	0	0	0	0	0	0	0.0411597	0	0	0	0	0	0	0	0	0	0	0	0	0	0	0	0	0	0	0	0	0	0	0	0	0	0
AC005779.2	0	0	0	0	0	0.0524696	0	0.100186	0	0.0532012	0	0	0.133349	0	0.0438848	0.177925	0	0.172031	0	0.157853	0.0578528	0	0.0493624	0	0.0901234	0.0696595	0.0864087	0.0927971	0.138976	0.111198	0.247844	0.191602	0.176974	0.152497	0.232484	0.0455996	0.0794037	0.0758987	0.0368571	0.0269684	0.0994611	0.0573003	0.0189836	0.0214832	0.051476	0.0914539	0.134078	0.102526	0.0365046	0.0332553	0.0225084	0.0976418	0.0262871	0.0719298	0.0459278	0.130846	0.0526489	0.0356646	0.0225201	0.182493	0.131663	0.0165776	0.205798	0	0.036062	0	0	0	0	0	0	0.0417088	0	0.0311098	0.0345967	0	0	0.0367882	0.0403104	0.038392	0.0829309	0	0	0	0	0	0.0477719	0.0405008	0
AC005786.3	0	0	0	0	0	0	0	0	0	0	0	0	0	0	0	0	0	0	0	0	0	0.0607581	0.0246812	0.0160727	0	0	0	0	0.0231626	0.0833986	0.0275382	0	0	0.0435704	0	0	0	0	0	0.0269684	0.0198922	0	0.0379671	0	0	0	0.0268157	0	0.0365046	0	0.0450168	0	0	0.0179824	0.0459278	0.0373846	0.0701986	0	0.0225201	0.0608309	0.0263326	0	0	0	0	0	0.0378757	0.0497556	0	0	0	0	0	0	0	0	0	0	0	0	0	0	0.0411986	0	0	0.039398	0	0	0.0947334
AC005794.1	0	0	0	0	0	0	0	0	0	0	0	0	0	0	0	0	0	0	0	0	0	0	0	0	0	0	0	0	0	0	0	0	0	0	0	0	0	0	0	0	0	0	0	0	0	0	0	0	0	0	0	0	0	0	0	0	0	0	0	0	0	0	0	0	0	0	0	0	0	0	0	0	0	0	0	0	0	0	0	0	0	0	0	0	0	0	0	0	0
AC005795.1	0	0	0	0	0	0	0	0.0500932	0	0	0	0	0	0	0	0	0	0	0	0	0	0	0	0	0.0450617	0	0.0432043	0	0.0463253	0	0.0550764	0.0766408	0	0.0435704	0	0	0.0397018	0	0.0368571	0.0539367	0.0397844	0	0.0759342	0.0429665	0	0.0365815	0.0536313	0	0.0365046	0	0.0450168	0	0.0525742	0.0359649	0	0	0.0350993	0	0.0450402	0	0	0.0331551	0.0823194	0	0.216372	0.0772714	0.303005	0.398045	0.442923	0.163497	0.196775	0.0834177	0.209731	0.0622195	0.276773	0.208316	0.209755	0.0735764	0.161241	0.307136	0.0829309	0.316995	0.164794	0.0812262	0	0.236388	0.191088	0.162003	0.2842
AC005822.1	0	0.0464163	0	0.034627	0	0	0	0.0500932	0	0	0.0462369	0.0583153	0	0.0501015	0	0.0444813	0.0454718	0.0430079	0	0.157853	0.0578528	0.364549	0	0.0160727	0.0901234	0.139319	0.0432043	0	0.115813	0.0833986	0.0550764	0.0383204	0.221217	0.108926	0.0387473	0.0455996	0.277913	0.189747	0.0368571	0.0809051	0.0596767	0.0764004	0.170852	0.107416	0.077214	0.109745	0.0536313	0.136701	0.164271	0.0332553	0.0225084	0.0650945	0.0525742	0.161842	0.0459278	0.0186923	0	0.0356646	0.0675604	0.020277	0.10533	0.0828878	0.205798	0.0341393	0	0	0.113627	0	0.0369102	0	0	0	0.0524327	0.0622195	0.0345967	0	0	0.0367882	0	0	0.0414655	0.0396244	0.0411986	0	0.0378137	0.039398	0	0	0
AC005838.2	0	0	0	0	0	0	0	0	0	0	0	0	0	0	0	0	0	0	0	0	0	0	0	0	0	0	0	0	0.115813	0	0	0	0.0442434	0	0	0.0911992	0	0	0	0	0.0198922	0	0	0	0	0	0.0268157	0	0	0	0	0	0	0	0	0	0	0	0.0225201	0	0	0	0	0	0	0	0	0	0	0	0	0	0	0	0	0	0	0	0.0403104	0	0.0414655	0	0	0	0	0	0	0	0
AC005943.2	0.346555	0.464163	0	0.242389	0.625581	0.472226	1.19182	0	2.02071	0.266006	0.277421	0.408207	0.622296	0.751522	0.526618	0	0	0.516094	1.73565	0	0.173558	0	21.2505	16.137	16.8981	11.1455	13.0909	8.25895	14.3377	13.3438	2.75382	9.7717	17.2549	9.78156	10.3843	5.56315	5.79647	12.3715	10.8176	14.2932	6.4053	12.8353	5.84694	6.2731	10.5268	12.6023	10.1631	7.58691	13.1964	11.7391	17.6241	11.6194	14.1424	13.1092	20.5297	14.1314	11.1089	7.4539	3.08526	8.33383	12.6923	12.1845	6.00932	6.79371	3.89469	8.92485	1.74228	7.01554	14.8379	6.62163	7.57584	3.7538	12.2692	7.46634	8.09562	5.48566	4.78941	11.8458	6.12717	4.06955	2.1562	10.8967	4.16105	19.941	14.4448	14.7348	6.9747	9.92269	7.6734
AC006011.4	3.43889	2.87781	5.11818	2.21613	2.45764	2.78089	2.81269	1.95363	1.37776	1.64924	2.17313	2.21598	1.15569	1.10223	0.702157	0.622738	0.0454718	0.172031	1.58688	0.368325	1.04135	1.27592	0.493624	1.57513	0	0.325078	0.907291	0	0.949669	0.0277995	0	0	0	0.370349	0.619957	0.866392	1.62777	0.986683	0.129	1.59113	0.934934	0.764004	0.987145	0	0	1.22548	0.750838	0.956908	1.78873	0.415691	0.855319	0	0.841187	0.827192	1.17116	1.17761	1.21093	0.410143	1.26113	0.669139	0.0526652	0.895188	0.411597	0	0	0	0	0	0	0	0	0.125127	0	0	0	0	0	0	0	0	0	0	0	0	0	0	0	0	0
AC006014.7	0	0	0.0522263	0.0692539	0.0446843	0	0.0476728	0.150279	0.0918506	0	0	0.0291577	0.0444497	0	0.0438848	0.0444813	0.272831	0.0860157	0	0.0526178	0.115706	0.0607581	0.0740436	0.0642908	0.135185	0.185759	0.129613	0.231993	0.277952	0.416993	0.385535	0.344883	0.353947	0.348564	1.51115	0.136799	0.178658	0.455392	0.221143	0.269684	0.159138	0.0573003	0.322721	0.923779	0.283118	0.146326	0.294972	0.341753	0.0365046	0.182904	0.13505	0.71604	0.157722	0.287719	0	0.112154	0.140397	0.23182	0.180161	0.2636	0.447654	0.116043	0.329278	0.307253	0.324558	0.0772714	0.189378	0.298533	0.258372	0.367868	0.295163	0.667342	1.10109	0.124439	0.10379	0.381913	0.524388	0.478247	0.161241	0.230352	0.207327	0.554741	0	0.162452	0.567205	0.078796	0.429947	0.688513	0.757867
AC006014.8	0.186607	0.649828	0.261132	0.311643	0.178737	0.314818	0.286037	0.150279	0.321477	0.319207	0.369895	0.0583153	0.222248	0.150304	0.263309	0.0889625	0.0909435	0.0860157	0.247951	0.105236	0.231411	0.121516	0.592349	0.3536	0.608333	0.348297	1.0369	0.927971	1.15813	0.750587	0.46815	0.958009	1.54852	1.54675	1.58864	0.410396	0.635229	0.56924	0.276429	0.862988	1.41235	0.897705	0.607474	1.22454	1.41559	0.621886	1.3676	1.05943	0.821354	0.548712	0.382643	1.30189	0.736038	1.18684	0.436314	0.504692	0.298344	0.873783	0.450402	2.35213	1.26396	0.215508	1.56407	0.512089	1.19004	0.27045	1.02264	0.199022	0.0738205	0.326994	0.147581	0.291962	0.262163	0.653305	0.242177	0	0.174796	0.331094	0.524035	0.115176	1.11957	0.515117	0.906368	0.162452	0.869715	0.433378	0.143316	0.283505	0.5684
AC006022.4	0	0	0	0	0	0	0	0	0	0	0	0	0	0	0	0	0	0	0	0	0	0	0	0	0	0	0	0	0	0	0	0	0	0	0.0387473	0	0	0	0	0	0	0	0	0	0	0	0	0	0	0	0	0	0	0	0	0	0	0	0	0	0	0	0	0	0	0	0	0	0	0	0	0	0	0	0	0	0	0	0	0	0	0	0	0	0	0	0	0	0
AC006026.1	0	0	0	0	0	0	0	0	0	0	0	0	0.0888994	0	0	0	0	0	0	0	0	0	0.0246812	0.0160727	0.0450617	0.139319	0	0.231993	0.138976	0.0277995	0.0826147	0.0383204	0.221217	0.108926	0.154989	0.0227998	0.0198509	0.0379493	0.0368571	0.0809051	0.0397844	0.0764004	0	0.0429665	0	0.0365815	0.0268157	0	0.0182523	0.0166276	0.0225084	0.0650945	0.0525742	0	0	0	0.0175496	0.0713292	0.0225201	0.0405539	0	0	0.0823194	0	0.144248	0.0772714	0.416632	0	0	0.0817485	0	0.166835	0	0.0933293	0	0	0	0.0735764	0	0	0.0829309	0	0.0823971	0	0	0	0	0	0
AC006026.12	0	0	0	0	0	0	0	0	0	0	0	0	0	0	0	0	0	0	0	0	0	0	0	0	0	0	0	0	0	0	0	0.0383204	0	0	0	0	0	0	0.0184286	0	0	0	0	0	0	0	0.0268157	0	0	0	0	0	0	0	0	0	0	0	0	0	0	0	0.0411597	0	0	0	0	0	0	0	0	0	0	0	0	0	0	0.0367882	0	0	0	0	0	0	0	0	0	0	0
AC006026.9	0	0	0	0	0	0	0	0	0	0	0	0	0	0	0	0	0	0	0	0	0	0	0	0	0.0450617	0	0	0.0463986	0	0	0	0	0	0	0	0	0	0	0	0	0	0	0	0	0	0.0182908	0	0	0	0	0	0	0	0	0	0	0	0	0	0	0	0	0	0	0	0	0.0378757	0	0	0	0	0	0	0	0.0345967	0	0	0	0	0	0	0	0	0	0	0	0	0	0
AC006028.11	0	0	0	0	0	0	0	0	0	0	0	0	0	0	0	0	0	0	0	0	0	0	0.19745	0.0803635	0.27037	0.208978	0.0648065	0.371189	0.393765	0.305795	0.110153	0.229922	0.13273	0.326778	0.271231	0.250798	0.158807	0.341544	0.313286	0.16181	0.17903	0.210101	0.0949178	0.623014	0.025738	0.109745	0.241341	0.205052	0.200775	0.149649	0.180067	0.423114	0.18401	0.161842	0.229639	0.130846	0.140397	0.0534969	0	0.2636	0.210661	0.0165776	0.699715	0	0	0.0386357	0	0	0	0	0	0.0417088	0	0	0.0345967	0	0	0	0	0	0	0	0.0411986	0	0.0378137	0	0	0	0
AC006033.22	0.0266581	0	0	0	0	0	0	0	0	0	0	0	0	0	0	0	0	0	0	0	0	0	0.419581	0	0.0901234	0.0232198	0.0864087	0.556783	0.509578	0.138998	1.65229	0.153282	0.0884868	0.392134	0.0774946	0.0455996	0	0	0.147429	0.0269684	0.0795689	0	0	0	0.540498	0.0731631	1.01899	0	0.0182523	0	0.292609	0.0325473	0	0	0.0229639	0.112154	0.0350993	0.196155	0.495443	0.0405539	0	0.0165776	0.0411597	0.136557	0	0.0386357	0.0378757	0.0995112	0	0.0408743	0.196775	0.37538	0.943788	0.217768	0.0691933	0.0694388	0.139837	0.441459	0	0	0.0414655	0	0	0	0	0	0	0.688513	0.0473667
AC006042.8	0.0799743	0.0464163	0	0	0	0.104939	0	0	0.321477	0.478811	0.369895	0.845572	0.0888994	0.150304	0.0877697	0.0889625	0.136415	0.0860157	0	0.0526178	0	0.0607581	2.12258	0.498254	8.9898	6.71053	9.72098	6.5886	12.0677	7.06108	9.88622	20.693	9.29111	8.14767	8.98938	13.3607	3.87093	1.48002	6.33943	7.87476	11.1993	3.87732	0.53154	18.8193	4.27251	3.14601	6.11397	9.43238	3.5227	1.57963	7.13516	6.70474	0.683464	4.35175	2.64085	5.21515	3.70298	3.01366	2.88258	18.2087	14.6936	3.03369	2.22262	1.57041	0.288496	0.0386357	2.31042	0.149267	0.0369102	0.0408743	0.0983875	3.58696	0	0.311098	0.553547	0.243036	0.279674	1.32438	0	0.038392	3.15137	0.118873	0.741574	0.121839	0.151255	0.039398	0	0	0.1421
AC006070.12	0	0	0	0	0	0	0	0	0	0	0	0	0	0	0	0	0	0	0	0	0	0	0	0	0	0	0	0	0	0	0	0	0	0	0	0	0	0	0	0	0	0	0	0	0	0	0	0	0	0	0	0	0	0	0	0	0	0	0	0	0	0	0	0	0	0	0	0	0	0	0	0	0	0	0	0	0	0	0	0	0	0	0	0	0	0	0	0	0
AC006077.4	0	0	0	0	0	0	0	0	0	0	0	0	0	0	0	0	0	0	0	0	0	0	0.0987249	0.1768	0.315432	0.185759	0.108011	0.185594	0.162139	0.250196	0.0826147	0.268243	0.26546	0.152497	0.116242	0.296397	0.178658	0.189747	0	0.242715	0.17903	0.0764004	0.0189836	0.150383	0.102952	0.164617	0.18771	0.136701	0.164271	0.0332553	0.0675252	0.260378	0.0525742	0.14386	0.183711	0.168231	0.0526489	0.124826	0.112601	0.141939	0.526652	0.0828878	0	0	0	0	0	0	0	0	0	0	0	0	0	0	0	0	0	0	0	0	0.0411986	0.0406131	0	0	0	0	0
AC006115.6	0	0	0	0	0	0	0	0	0	0	0	0	0	0	0	0	0	0	0	0	0	0	0.0246812	0	0.0225308	0.0232198	0.30243	0.64958	0.162139	0	0.440611	0.536485	0.575164	0.0653557	0.154989	0.296397	0	0.379493	0	0.134842	0.338168	0	0	0.236316	0	0.0365815	0	0.0341753	0.127766	0	0	0.488209	0	0.215789	0	0	0	0.303149	0.270241	0.0608309	0.131663	0.397861	0.0411597	0	0.036062	0	0.0378757	0.149267	0	0.0408743	0	0.0417088	0	0	0	0.173597	0.104878	0	0	0	0	0.0396244	0.0823971	0.0406131	0	0	0	0	0.0473667
AC006116.13	0	0	0	0	0	0.104939	0	0	0	0	0.0462369	0.0291577	0	0	0.175539	0.133444	0	0	0	0.0526178	0.173558	0	0.0246812	0.0160727	0.157716	0.162539	0.172817	0.185594	0.115813	0.0555991	0.137691	0.229922	0.13273	0.174282	0.464968	0.341997	0.0198509	0.758987	0.110571	0.107873	0.218814	0.0955005	0.0189836	0.494114	0.025738	0.109745	0.134078	0.375928	0.127766	0	0.112542	0.0976418	0.0262871	0.0179824	0.0459278	0.0186923	0.0175496	0.0534969	0.0675604	0.20277	0.500319	1.923	0.288118	0.0341393	0	0	0.0757513	0.0497556	0	0.0408743	0	0.166835	0.0524327	0	0.0345967	0.0347194	0	0.294306	0	0	0.0414655	0	0	0	0	0	0.0477719	0.0405008	0
AC006116.14	0	0	0	0	0	0	0	0	0	0	0	0	0	0	0	0	0	0	0.0495901	0	0	0	0.0246812	0	0.135185	0.0232198	0.0432043	0	0.0231626	0.0277995	0.0826147	0.0383204	0	0.130711	0.232484	0.227998	0	0.303595	0.0184286	0.134842	0.139246	0.0573003	0.0189836	0.257799	0.025738	0.0548723	0.0268157	0.0683506	0.0365046	0	0.0450168	0	0.0262871	0.0539473	0.0229639	0.0186923	0.0350993	0.0178323	0.0450402	0.020277	0.263326	0.431017	0.0411597	0	0	0	0	0	0	0	0	0.125127	0	0	0	0	0	0.0367882	0	0	0	0	0	0	0	0	0	0	0
AC006116.20	0.213265	0.510579	0.104453	0.242389	0.268106	0.104939	0.0476728	0.0500932	0.137776	0.159604	0.323658	0.408207	0.0444497	0.0501015	0.175539	0	0.318302	0.129024	0.396721	0.105236	0.289264	0.182274	0.691074	1.33403	2.50092	0.859134	1.79298	4.45426	1.9225	1.72357	2.17552	4.3302	3.58371	3.11529	2.05361	3.51117	1.66748	3.98468	1.935	1.99566	2.58599	1.14601	1.2719	5.71454	1.44133	1.5913	2.97654	2.66567	2.09902	0.864637	2.61097	1.92029	1.15663	1.47456	1.6534	0.616845	1.89536	1.08777	1.23861	2.85905	4.23955	1.49198	2.30494	0.170696	0.18031	0.115907	0.303005	0.0497556	0.184551	0.367868	0	0.70905	0.157298	0.0622195	0.553547	0.173597	0.349592	0.110365	0.120931	0.115176	0.414655	0.0396244	1.07116	0.203066	0.0756274	0.078796	0.0955438	0.0405008	0.189467
AC006116.22	0	0	0	0.034627	0	0	0.0953455	0.0500932	0	0	0	0	0	0	0	0	0	0	0	0.105236	0	0.364549	0.0493624	0.0482181	0.27037	0.185759	0.388839	0.139196	0.162139	0.0277995	0.247844	0.191602	0.619407	0.370349	0.58121	0.319197	0.0794037	0.986683	0.110571	0.16181	0.377952	0.210101	0.113901	0.966745	0.025738	0.164617	0.18771	0.239227	0.146019	0.0166276	0.0675252	0.0650945	0.0262871	0.179824	0.114819	0.0373846	0.122848	0.142658	0.112601	0.243323	1.02697	1.45883	0.329278	0	0.108186	0	0.303005	0.0497556	0.0369102	0.326994	0	0.0834177	0	0.0622195	0	0.0347194	0.104878	0.257517	0	0	0.0829309	0.118873	0.28839	0.0406131	0.0378137	0.039398	0	0.0405008	0.0473667
AC006116.27	0.0266581	0	0.156679	0	0.0446843	0	0	0	0	0	0	0	0	0	0	0	0	0	0	0	0	0	0.0493624	0.385745	1.66728	0	3.78038	0	0.254789	0	0.77107	2.18426	1.10608	2.76672	1.27866	1.02599	0	0.683088	1.60329	0.782082	1.35267	0.630303	0	0.837846	0	1.7925	0.992179	1.19613	2.24503	0	0.787794	1.46463	0.499455	1.92412	0	0	1.24603	1.42658	1.28365	2.27102	1.31663	2.17166	0.617395	0	0	0	0	1.29365	0	0.776611	0.737906	1.37639	1.57298	0	0	0	1.46829	0	0.120931	2.03478	0.207327	0.316995	1.52435	0.446744	0	0.039398	0	0.972018	0.994701
AC006130.4	0	0	0	0	0	0	0	0	0	0	0	0	0	0	0	0	0	0	0	0	0	0	0	0	0	0.0232198	0	0	0.0694879	0.111198	0	0.0383204	0.13273	0.0217852	0.0387473	0.113999	0	0	0	0	0	0	0.0189836	0.0429665	0	0	0	0.0341753	0.0182523	0	0	0	0	0.161842	0	0.0373846	0.0175496	0	0.0900805	0.121662	0	0	0	0	0	0	0	0	0	0	0	0	0	0	0	0	0.0699184	0	0	0	0	0	0	0	0	0	0	0	0
AC006133.3	0	0	0	0	0	0	0	0	0	0	0	0	0	0	0	0	0	0	0	0	0	0	0	0	0	0	0	0	0	0	0	0	0	0	0	0	0	0	0	0	0	0	0	0	0	0	0	0	0	0	0	0	0	0	0	0	0	0	0	0	0	0	0	0	0	0	0	0	0	0	0	0	0	0	0	0	0	0	0	0	0	0	0	0	0	0	0	0	0
AC006133.7	0	0	0	0	0	0	0	0	0	0	0	0	0	0	0	0	0	0	0	0	0	0	0	0	0	0	0	0	0	0	0	0	0	0	0	0	0	0	0	0	0	0	0	0	0	0	0	0	0	0	0	0	0	0	0	0	0	0	0	0	0	0	0	0	0	0	0	0	0	0	0	0	0	0	0	0	0	0	0	0	0	0	0	0	0	0	0	0	0
AC006153.3	0	0	0	0	0	0	0	0	0	0	0	0	0	0	0	0.0444813	0	0	0	0	0.115706	0	0.0246812	0	0	0	0.0216022	0	0	0.0277995	0	0	0	0	0	0	0	0	0	0	0.0198922	0	0.0189836	0	0	0	0	0	0	0	0	0	0	0	0	0	0.0526489	0	0	0.0405539	0	0	0.0411597	0	0	0	0	0	0	0	0	0	0.0524327	0	0	0.0347194	0	0	0	0	0	0	0	0	0	0	0	0.0810015	0
AC006160.8	0	0	0	0	0	0	0	0	0	0	0	0	0	0	0	0	0	0	0	0	0	0	0	0	0	0	0	0	0	0	0.0275382	0	0	0	0	0	0	0	0	0	0	0	0	0	0	0	0	0	0	0	0	0	0	0	0	0	0	0	0	0	0	0	0	0	0	0	0	0	0	0	0	0	0	0	0	0	0	0	0	0	0	0	0	0	0	0	0	0	0
AC006195.2	0.0533162	0	0	0.103881	0	0	0	0.0500932	0.0459253	0	0.0462369	0	0.0444497	0.0501015	0.0438848	0	0	0	0	0	0	0	0.148087	0.0321454	0.157716	0.208978	0.0864087	0.417587	0.277952	0.0833986	0.385535	0.229922	0.0884868	0.130711	0.116242	0.433196	0.138956	0.303595	0.129	0.215747	0.0994611	0.133701	0.0949178	0.279282	0.205904	0.128035	0.107263	0.239227	0.0730093	0.0332553	0.540201	0.325473	0.210297	0.233772	0.137783	0.0560768	0.0701986	0.160491	0.180161	0.567755	0.210661	0.0663102	1.15247	0	0	0	0	0	0	0	0	0.0417088	0	0	0	0	0.0699184	0	0	0	0	0	0.0411986	0	0.0378137	0	0	0.0405008	0.0473667
AC006262.11	0	0	0	0	0	0	0	0	0	0	0	0	0	0	0	0	0	0	0	0	0	0	0	0	0	0.0232198	0	0	0	0	0	0.0383204	0.0442434	0	0	0	0	0	0	0	0	0	0	0	0	0	0	0	0	0	0	0	0	0	0	0	0	0	0	0	0.0526652	0.0165776	0	0	0	0	0	0	0	0	0	0	0	0	0	0	0	0	0	0	0	0	0	0	0	0	0	0	0
AC006326.3	0	0	0	0	0	0	0	0	0	0	0	0	0	0	0	0	0	0	0	0	0	0	0	0	0	0	0	0	0	0	0	0	0	0	0	0	0	0	0	0	0	0	0	0	0	0	0	0	0	0	0	0	0	0	0	0	0	0	0	0	0	0	0	0	0	0	0	0	0	0	0	0	0	0	0	0	0	0	0	0	0	0	0	0	0	0	0	0	0
AC006328.1	0	0	0	0	0	0	0	0	0	0	0	0	0	0	0	0	0	0	0	0	0	0	0	0	0	0	0	0	0	0	0.0275382	0.421524	0	0	0	0.159599	0	0	0	0	0	0	0	0	0	0	0	0	1.27766	0	0	0	0	0	0	0.0186923	0	0	0.0675604	0	0	0	0	0	0	0	0	0	0	0	0	0	0	0	0	0	0	0	0	0	0	0	0	0	0	0	0	0	0
AC006328.9	0	0	0	0	0	0	0	0	0	0	0	0	0	0	0	0	0	0	0	0	0	0	0	0	0	0	0	0	0	0	0	0.843048	0	0	0	0.455996	0	0	0	0	0	0	0	0	0	0	0	0	1.87999	0	0	0	0	0	0	0.0186923	0	0	0.225201	0	0	0	0	0	0	0	0.0378757	0	0	0	0	0	0.0524327	0	0	0	0.0349592	0	0	0	0	0	0	0	0	0	0	0	0
AC006335.10	0	0	0	0	0	0	0	0	0	0	0	0	0	0	0	0	0	0	0	0	0	0	0	0	0	0	0	0	0	0	0	0	0	0	0	0	0	0	0	0	0	0	0	0	0	0	0	0	0	0	0	0	0	0	0	0	0	0	0	0	0	0	0	0	0	0	0	0	0	0	0	0	0	0	0	0	0	0	0	0	0	0	0	0	0	0	0	0	0
AC006335.11	0	0	0	0	0	0.0524696	0	0	0	0	0	0	0.0444497	0	0.0438848	0	0	0	0	0	0.0578528	0	0.0246812	0.0160727	0.0675925	0	0.0648065	0.0927971	0.0926506	0.222396	0.0826147	0.114961	0.0442434	0.130711	0.116242	0.0911992	0.0595527	0.0758987	0.0368571	0.107873	0.0596767	0.191001	0.0759342	0.150383	0.180166	0.182908	0.080447	0.170876	0.0730093	0.0332553	0.0675252	0.0650945	0.0525742	0.0179824	0.0918556	0.0373846	0	0.0713292	0.0675604	0.0811078	0.263326	0	0.452757	0	0.036062	0.0386357	0	0	0	0	0.0491938	0.0417088	0	0	0.0345967	0	0	0.0735764	0	0	0.124396	0.0396244	0	0	0	0	0	0	0.0473667
AC006335.2	0	0.0464163	0	0	0	0	0	0	0	0	0	0	0	0	0	0	0	0	0	0	0	0	0.0493624	0	0	0	0.0216022	0	0	0	0	0	0	0	0	0	0	0.0379493	0	0	0	0	0	0.0429665	0	0	0	0	0.182523	0	0	0	0.0262871	0	0	0	0	0	0	0	0	0	0	0	0	0	0	0	0	0	0	0	0.0524327	0	0	0	0	0	0	0	0	0	0	0	0	0	0	0	0
AC006335.6	0	0	0	0	0	0	0	0	0	0	0	0	0	0	0	0	0	0	0	0	0	0	0.0246812	0	0	0	0	0	0	0	0	0	0	0	0	0	0	0	0	0	0	0	0	0	0	0	0	0	0.164271	0	0	0	0	0	0	0	0	0	0	0	0	0	0	0	0	0	0	0	0	0	0	0	0	0	0	0	0	0	0	0	0	0	0	0	0	0	0	0	0
AC006355.3	0	0	0	0	0	0	0	0	0.0459253	0	0	0	0	0	0	0	0	0	0	0	0	0	0.419581	0	0.383024	0.975233	0.259226	0.463986	2.20045	0.111198	0.991376	1.60946	0.221217	1.02391	0.736199	1.20839	0.198509	0.379493	0.239571	1.24054	0.815581	0.458402	0.284753	2.8143	0.308856	0.640177	1.85028	0.136701	0.310289	0.0831382	0.382643	0.325473	0.604603	0.251754	0.183711	0.0560768	0.0877482	0.178323	0.427882	1.07468	0.81631	0.0331551	1.02899	0	0	0	0	0	0	0	0	0.0417088	0	0	0	0	0	0	0.0806207	0	0	0	0	0	0	0.039398	0	0	0
AC006366.3	0	0	0	0	0	0	0	0	0	0	0	0	0	0	0	0	0	0	0	0	0	0	0	0	0	0	0	0	0	0	0	0	0	0	0	0	0	0	0	0	0	0	0	0	0	0	0	0	0	0	0	0	0	0	0	0	0	0	0	0	0	0	0	0	0	0	0	0	0	0	0	0	0	0	0	0	0	0	0	0	0	0	0	0	0	0	0	0	0
AC006386.1	0	0	0	0	0	0	0	0	0	0	0	0	0	0	0	0	0	0	0	0	0	0	0.0246812	0.0482181	0.0225308	4.22601	0.0216022	0.0463986	0.0463253	0.0277995	0.0275382	0.498165	0.176974	0.0435704	0.0774946	0.0683994	0.0397018	0.0758987	0.0368571	0.0269684	0.0596767	0.0382002	0.0569507	0.0214832	0.025738	0.0548723	0.080447	0.0341753	0.0365046	0.0665106	0.0450168	0.0325473	0.0525742	0.0719298	0.0459278	0.0560768	0.0175496	0.0356646	0.0900805	0.0405539	0.0263326	0.116043	0	0.785203	2.48828	1.23634	4.01482	2.53753	3.35883	3.26994	2.55808	1.29297	0.0524327	0.0311098	2.59475	2.46508	2.37723	1.76583	1.28993	1.03658	1.53422	2.73408	2.67791	0.0812262	0.0378137	3.30943	4.34724	3.19956	4.8314
AC006390.4	0	0	0	0	0	0	0	0	0	0	0	0	0	0	0	0	0	0	0	0	0	0	0	0	0	0	0	0	0	0	0	0	0	0	0	0	0	0	0	0	0	0	0	0	0	0	0	0	0	0	0	0	0	0	0	0	0	0	0	0	0	0	0	0	0	0	0	0	0	0	0	0	0	0	0	0	0	0	0	0	0	0	0	0	0	0	0	0	0
AC006427.2	0.0266581	0.0464163	0	0	0	0	0	0	0	0	0	0	0	0	0	0	0	0	0	0	0	0	0.123406	0	0.0225308	0	0.0216022	0	0	0.0277995	0.0550764	0.0383204	0.0442434	0	0.0774946	0.0455996	0.119105	0.0379493	0	0	0.318276	0.0191001	0.0759342	0.0429665	0	0.0914539	0.294972	0.0683506	0.0182523	0	0	0	0	0	0.183711	0.0560768	0	0	0	0.141939	0.131663	0	0.288118	0	0.036062	0	0	0	0	0	0	0.0417088	0	0	0	0	0	0	0	0	0	0	0	0	0	0	0	0	0.0473667
AC006445.1	0	0	0	0	0	0	0	0	0	0	0	0	0	0	0	0	0	0	0	0	0	0	0	0	0	0	0	0	0	0	0	0	0	0	0	0	0	0	0	0	0	0	0	0	0	0	0	0	0	0	0	0	0	0	0	0	0	0	0	0	0	0	0	0	0	0	0	0	0	0	0	0	0	0	0	0	0	0	0	0	0	0	0	0	0	0	0	0	0
AC006445.6	0	0	0	0	0	0	0	0	0	0	0	0	0	0	0	0	0	0	0	0	0	0	0	0	0.0225308	0	0	0	0.0231626	0	0	0	0	0	0	0	0	0	0.0184286	0	0	0	0	0.0429665	0.025738	0	0	0	0	0.0332553	0	0	0.0788612	0	0	0	0	0	0	0	0	0.0165776	0	0	0	0	0	0	0	0	0	0	0	0	0	0	0	0	0	0	0	0	0	0	0	0	0	0	0
AC006445.7	0	0	0	0	0	0	0	0	0	0	0	0	0.0888994	0	0	0	0	0	0	0.0526178	0	0	0.19745	0.0482181	0.157716	0.185759	0.453646	0.139196	0.138976	0	0.385535	0.191602	0.0442434	0.283208	0.0774946	0.159599	0.21836	0.227696	0.165857	0.16181	0.218814	0.133701	0.113901	0.214832	0.154428	0.109745	0.241341	0.546805	0.0365046	0.0498829	0.0675252	0.0976418	0.0525742	0	0.0229639	0.205615	0.0526489	0.124826	0.157641	0.405539	0.421321	0.0994654	0	0.0341393	0.036062	0	0.0757513	0	0	0	0	0.0834177	0	0.0311098	0	0.0347194	0	0.0735764	0	0	0.0829309	0	0	0	0	0	0	0	0
AC006449.1	2.34591	3.01706	2.14128	1.2812	2.23422	1.52162	0.429055	1.55289	1.01036	0.851219	0.601079	0.816414	0.133349	0.901827	0.263309	0.222406	0.227359	0.473087	0.14877	0.841885	0.289264	2.30881	1.23406	0.546472	0.27037	0.348297	0.259226	0.278391	0.579066	0.111198	0.77107	1.11129	0.575164	1.7646	0.58121	0.683994	0.535975	0.417443	0.331714	0.889956	1.0344	1.08871	0.417638	1.07416	1.54428	1.53642	0.80447	1.33284	0.821354	0.665106	0.495185	0.520756	0.368019	0.80921	0.711881	1.73838	0.789734	0.552801	0.405362	1.37883	1.68529	0.580215	0.576236	1.16074	1.5146	1.23634	0.795389	1.3434	0.775115	0.817485	0.7871	0.125127	0.367029	1.43105	0.93411	0.694388	1.74796	0.515035	0.564345	0.230352	1.99034	3.01145	1.40075	2.23372	0.907529	0.906154	1.5287	0.729014	1.7052
AC006449.2	2.34591	3.01706	2.14128	1.2812	2.23422	1.52162	0.429055	1.55289	1.01036	0.851219	0.601079	0.816414	0.133349	0.901827	0.263309	0.222406	0.227359	0.473087	0.14877	0.841885	0.289264	2.30881	1.23406	0.546472	0.27037	0.348297	0.259226	0.278391	0.579066	0.111198	0.77107	1.11129	0.575164	1.7646	0.58121	0.683994	0.535975	0.417443	0.331714	0.889956	1.0344	1.08871	0.417638	1.07416	1.54428	1.53642	0.80447	1.33284	0.821354	0.665106	0.495185	0.520756	0.368019	0.80921	0.711881	1.73838	0.789734	0.552801	0.405362	1.37883	1.68529	0.580215	0.576236	1.16074	1.5146	1.23634	0.795389	1.3434	0.775115	0.817485	0.7871	0.125127	0.367029	1.43105	0.93411	0.694388	1.74796	0.515035	0.564345	0.230352	1.99034	3.01145	1.40075	2.23372	0.907529	0.906154	1.5287	0.729014	1.7052
AC006461.2	0.0266581	0	0	0	0	0	0	0	0	0	0	0	0	0	0	0	0	0	0	0	0	0	0.148087	0.0321454	0.180247	0.185759	0.0648065	0.0927971	0.115813	0.111198	0.137691	0.153282	0.26546	0.152497	0.271231	0.478796	0.0992546	0.227696	0.0552857	0.107873	0.218814	0.114601	0.0379671	0.257799	0.180166	0.0548723	0.160894	0.273402	0.0547569	0.0166276	0.112542	0.488209	0.236584	0.107895	0.0688917	0.0373846	0	0.0713292	0.0225201	0.243323	0.236993	0.0331551	0.823194	0	0	0.0386357	0	0	0	0	0	0	0	0	0	0	0	0.0367882	0	0	0.0414655	0	0	0	0	0	0.0477719	0	0
AC006466.5	0	0	0	0	0.0446843	0	0	0	0	0	0	0	0	0	0	0	0	0	0	0	0	0	0.0740436	0	0.0225308	0.0696595	0.0864087	0.139196	0.254789	0.166797	0.110153	0.114961	0.176974	0.0653557	0.0387473	0.250798	0.198509	0.227696	0.165857	0.215747	0.377952	0.152801	0	0.300765	0.102952	0.109745	0.107263	0.239227	0.127766	0.232787	0	0.0976418	0	0	0	0.168231	0.0526489	0.0534969	0	0.0811078	0.184328	0.0828878	0.329278	0.0341393	0	0	0	0.0995112	0	0.0408743	0.0491938	0.166835	0	0	0.138387	0	0.0349592	0.0367882	0	0	0.0414655	0.0792487	0.0411986	0.121839	0	0	0	0	0
AC006483.5	0	0	0	0	0	0	0	0	0	0	0	0	0	0	0	0	0.0454718	0	0	0	0	0	0	0.0160727	0.0675925	0.232198	0.0432043	0.185594	0.162139	0.222396	0.413073	0.0383204	0.13273	0.0217852	0.0387473	0.501596	0.0992546	0.0379493	0.110571	0.0269684	0.0397844	0.0191001	0.0379671	0.0214832	0	0	0.268157	0	0.0365046	0	0.56271	0.390567	0	0.0179824	0.0229639	0.0373846	0.0526489	0.106994	0.315282	0	0.0263326	0	0.0411597	0	0	0	0.0378757	0.149267	0	0	0.0983875	0	0.0524327	0.0311098	0.0691933	0	0.139837	0	0	0	0	0	0	0	0	0.118194	0.0477719	0.0405008	0.0473667
AC006486.9	0.106632	0.185665	0.104453	0	0.0893687	0.419757	0.0476728	0.100186	0.0918506	0.425609	0.786027	0.87473	2.04469	2.35477	1.18489	1.15651	2.04623	1.89235	2.42992	0.105236	0.752086	0.729097	0.296175	0.144654	0.225308	0.0696595	0	1.25276	2.20045	0.111198	1.12907	0	0	0.806053	0.658704	0.843593	0.43672	0.758987	0.423857	0.134842	0.855366	0.133701	0	0.558564	0.308856	0.530432	1.17989	0	0.821354	0.382436	0.0450168	1.07406	0.788612	0.521491	0.734845	0	0.895032	0.23182	0.180161	0.608309	0	0	2.1403	0.102418	0.036062	0.618172	1.21202	0	2.54681	1.4306	0	0	0.471894	0.279988	1.28008	0	2.93657	1.39795	0.806207	0	1.61715	1.10948	1.77154	0	1.0966	0.315184	0.573263	1.05302	1.9894
AC006499.1	0	0	0	0	0	0	0	0	0	0	0	0	0	0	0	0	0	0	0	0	0	0	0.0246812	0	0	0.0232198	0.0216022	0	0.0231626	0	0.0550764	0	0	0	0	0	0	0	0	0	0.0795689	0	0	0	0	0	0	0	0	0	0	0	0.0525742	0.0179824	0.0229639	0	0	0	0	0.020277	0	0	0	0	0	0	0	0	0	0	0	0	0	0	0	0	0	0	0	0	0	0	0	0	0	0	0	0	0
AC006499.2	0	0	0	0	0	0	0	0	0	0	0	0	0	0	0	0	0	0	0	0	0	0	0	0	0	0	0	0	0.0463253	0	0.0275382	0	0	0	0	0	0	0	0	0	0.0198922	0	0	0	0	0	0	0	0	0	0	0	0.0262871	0	0	0	0	0	0	0	0	0	0	0	0	0	0	0	0	0	0	0	0	0	0	0	0	0	0	0	0	0	0	0	0	0	0	0	0
AC006499.3	0	0	0	0	0	0	0	0	0	0	0	0	0	0	0	0	0	0	0	0	0	0	0	0	0	0	0	0	0.0231626	0	0.0275382	0	0	0	0	0	0	0	0	0	0.0198922	0	0	0	0	0	0.0268157	0	0	0	0	0	0.0262871	0	0	0	0	0	0	0.0405539	0	0	0	0	0	0	0	0	0	0	0	0	0	0	0	0	0	0	0	0	0	0	0	0	0	0	0	0	0
AC006499.4	0	0	0	0	0	0	0	0	0	0	0	0	0	0	0	0	0	0	0	0	0	0	0.0246812	0	0	0.0232198	0	0	0.0231626	0	0	0	0	0	0	0	0	0	0	0	0	0	0	0	0	0	0	0	0	0	0	0	0	0	0	0	0	0	0	0	0	0	0.0823194	0	0	0	0	0	0	0	0	0	0	0	0	0	0	0	0	0	0	0	0	0	0	0	0	0	0
AC006499.5	0	0	0	0	0	0	0	0	0	0	0	0	0	0	0	0	0	0	0	0	0	0	0	0	0	0	0	0	0.0231626	0	0.0550764	0.114961	0	0	0	0	0	0	0	0	0.0397844	0	0	0.0214832	0	0.0182908	0	0.0341753	0	0	0	0	0.0262871	0	0	0	0	0	0	0.020277	0.0263326	0	0	0	0	0	0	0	0	0	0	0	0	0	0	0	0	0	0	0	0	0	0	0	0	0	0	0	0
AC006499.6	0	0	0	0	0	0	0	0	0	0	0	0	0	0	0	0	0	0	0	0	0	0	0	0	0	0.0232198	0	0	0.0231626	0	0.0275382	0.0766408	0	0.0435704	0	0	0	0	0	0	0	0	0	0	0	0.0182908	0.0268157	0	0	0	0	0	0	0.0179824	0	0	0	0	0	0.0405539	0	0	0.0411597	0	0	0	0	0	0	0	0	0	0	0	0	0	0	0	0	0	0	0	0	0	0	0	0	0	0
AC006499.7	0	0	0	0	0	0	0	0	0	0	0	0	0	0	0	0	0	0	0	0	0	0	0	0	0	0.0232198	0	0	0.0694879	0	0.0275382	0	0	0	0	0	0	0	0	0	0	0	0.0189836	0	0	0.0182908	0.0268157	0.0341753	0	0	0	0	0.0262871	0	0.0229639	0	0	0	0	0	0.0526652	0	0	0	0	0	0	0	0	0	0	0	0	0	0	0	0	0	0	0	0	0	0	0	0	0	0	0	0
AC006499.9	0	0	0	0	0	0	0	0	0	0	0	0	0	0	0	0	0	0	0	0	0	0	0	0	0	0	0	0	0	0	0	0	0	0	0	0	0	0	0	0	0	0	0	0	0	0	0	0	0	0	0	0	0	0	0	0	0	0	0	0	0	0	0	0	0	0	0	0	0	0	0	0	0	0	0	0	0	0	0	0	0	0	0	0	0	0	0	0	0
AC006509.4	0	0	0	0	0	0.0524696	0	0	0	0	0	0	0	0	0	0	0	0	0	0	0	0	0.0493624	0.0160727	0	0	0.0216022	0	0	0	0	0	0.0884868	0	0	0	0.0397018	0	0	0	0.0397844	0	0.0189836	0	0.051476	0	0	0.136701	0.0365046	0	0	0.0325473	0.0262871	0	0.0229639	0.0560768	0	0	0	0.020277	0.157995	0	0.123479	0	0	0	0	0	0	0.0408743	0	0	0	0	0	0	0	0	0	0	0	0	0	0	0	0.039398	0	0	0
AC006509.7	0.0799743	0	0.208905	0.380897	0.31279	0.419757	0.238364	0.250466	0.275552	0.319207	0.277421	0.291577	0.400047	0.300609	0.438848	0.489294	0.0909435	0.129024	0.0991803	0.0526178	0.347117	0.182274	2.8877	2.71629	5.97067	4.94582	5.35734	8.25895	7.24991	5.58771	7.04978	24.2568	7.43289	6.16522	8.6019	5.90515	11.9105	6.18574	3.53829	4.61159	7.97678	6.11203	6.79611	8.20659	7.00074	5.21287	4.85363	5.6731	4.96463	6.35176	3.73639	5.3052	5.57286	3.84824	3.58237	8.97229	6.93211	8.38118	3.4681	12.815	5.47718	4.32674	16.999	0.409671	0.721239	0.0772714	0.530259	0.0995112	0.332192	0.122623	0.442744	0.875886	0.209731	0.591086	0.83032	0.451352	0.174796	0.40467	0.201552	0.230352	0.621982	0.554741	0.700375	0.243679	0.30251	0.433378	0.191088	0.202504	0.0473667
AC006538.4	0	0	0	0	0	0	0	0	0	0	0.416132	0	0	0	0	0	0	0	0	0	0.578528	0	0	0	0	0	0	0	0	0	0	0	0	0	0	0	0	0	0	0	0	0	0	0	0	0.0914539	0	0	0.0730093	0	0	0	0	0	0	0	0	0	0.157641	0	0	0	0	1.87766	2.05553	1.66134	0.946891	1.39316	1.47641	1.71672	1.62339	0.291962	1.41568	0.622195	2.42177	1.63181	1.01382	1.14043	0.0403104	2.11156	1.11957	1.38685	1.19476	5.15787	0.151255	2.32448	1.33761	2.38954	0.994701
AC006539.2	0	0	0	0.034627	0	0	0	0	0	0	0	0	0	0	0	0	0	0	0	0	0	0	0.123406	0	0.225308	0.557276	0.19442	0.231993	0.324277	0.61159	0.247844	0.191602	0.221217	0.174282	0.154989	0.159599	0.0198509	0.113848	0.0184286	0.269684	0.0198922	0.210101	0.151868	0.386698	0.025738	0.0731631	0.107263	0.273402	0.182523	0.0665106	0.292609	0.130189	0.0262871	0.215789	0.0688917	0.149538	0.210596	0.178323	0.157641	0.121662	0.0526652	0.0994654	0	0	0	0.0386357	0	0.0497556	0.0738205	0	0	0.0417088	0.0524327	0	0.0691933	0	0	0.0367882	0	0	0	0	0	0.0812262	0.0378137	0	0	0	0
AC006539.3	0	0	0.104453	0.103881	0.223422	0.0524696	0	0.100186	0	0.0532012	0	0	0	0	0	0	0	0	0	0	0	0	0.444262	0.723272	0.833641	1.67183	0.928893	1.25276	0.764367	1.55677	1.78998	0.919689	1.06184	1.28533	0.968683	1.02599	0.615378	3.64314	1.01357	0.862988	0.736012	1.31791	0.949178	1.28899	1.41559	1.07916	1.04581	0.820207	0.766597	0.482202	1.37301	1.07406	0.0525742	1.06096	0.229639	0.616845	0.561589	1.24826	0.720644	0.425816	2.1856	0.8123	0.329278	0.273114	0.288496	0.0772714	0.189378	0	0	0.490491	0	0.166835	0	0.248878	0.10379	0.243036	0.0699184	0.147153	0.0806207	0.038392	0.0829309	0.0396244	0.0411986	0.0406131	0.113441	0.236388	0	0.0405008	0.615767
AC006539.6	0	0	0	0	0	0	0	0	0	0	0	0	0	0	0	0	0	0	0	0	0	0	0	0	0	0	0	0	0	0	0	0	0	0	0	0	0.0397018	0	0	0	0	0	0	0	0	0	0	0	0	0	0	0	0	0	0	0.0186923	0	0	0	0.020277	0	0	0	0	0.036062	0	0	0	0	0	0	0	0	0	0	0	0	0	0	0	0.0414655	0	0	0	0	0	0	0	0
AC006548.19	0	0	0	0	0	0	0	0	0	0	0	0	0	0	0	0	0.0454718	0	0	0.0526178	0.347117	0	0	0	0.0225308	0	0.0648065	0	0.0231626	0	0	0.114961	0.0442434	0.0435704	0.0387473	0.0911992	0.0595527	0	0.0184286	0	0	0.0764004	0.0189836	0.150383	0.077214	0.0365815	0.160894	0	0	0	0.0450168	0	0.0262871	0.0359649	0	0	0.0350993	0.0178323	0	0.0405539	0.10533	0.0663102	0.123479	0	0	0	0	0	0.0369102	0	0	0.0417088	0	0	0	0	0.0349592	0	0.0403104	0	0	0	0	0.0406131	0.0378137	0	0.0955438	0.0810015	0
AC006548.26	0	0	0	0	0	0	0	0	0	0	0	0	0	0	0	0	0	0	0	0	0	0	0	0	0	0	0	0	0	0	0	0	0	0	0	0	0	0	0	0	0	0	0	0	0	0	0	0	0	0	0	0	0	0	0	0.0186923	0	0	0	0	0	0.0165776	0	0	0	0	0	0.0497556	0	0	0	0	0	0	0	0	0	0	0	0	0.0414655	0	0	0	0	0	0	0	0
AC006946.12	0.0266581	0	0	0	0	0	0	0	0	0	0	0	0	0	0	0	0.0909435	0	0.0495901	0	0	0	0.0246812	0.0160727	0	0	0	0.0463986	0.0926506	0.0555991	0.0826147	0.268243	0.0442434	0.196067	0.193737	0	0.0397018	0.265645	0	0.0809051	0	0.286502	0.0569507	0.0859329	0	0.0914539	0.134078	0.170876	0.0182523	0	0.247592	0.195284	0.0788612	0	0.0688917	0.0560768	0.0701986	0.0713292	0.0675604	0	0.157995	0	0.205798	0	0	0	0.0378757	0	0.0369102	0.0408743	0.0491938	0	0	0.124439	0.0345967	0.0694388	0.0699184	0.0367882	0.0403104	0.038392	0	0	0	0	0.189068	0.039398	0	0	0
AC006960.5	0	0	0	0	0	0	0	0	0	0	0	0	0	0	0	0	0	0	0	0	0	0	0.0987249	0	0	0	0.0432043	0.0463986	0.0231626	0	0.0275382	0.0383204	0	0.0217852	0.116242	0.0227998	0.0595527	0.379493	0.0368571	0	0.0198922	0	0	0.0644497	0	0.0548723	0	0.102526	0	0.0166276	0.0225084	0.0325473	0.0262871	0.0179824	0	0	0.0350993	0.0178323	0.0225201	0.0811078	0.0263326	0.0165776	0	0.0341393	0	0	0	0.0497556	0	0.0817485	0	0	0	0.0311098	0	0	0	0	0	0	0	0	0	0	0	0	0	0	0
AC006978.6	4.63851	4.36313	3.13358	3.73971	6.47923	6.034	4.95797	3.15587	8.49618	7.55457	6.1495	4.46112	5.55621	6.31279	7.06546	6.58323	0.363774	0.516094	0.446311	0.578796	0.983497	1.09365	7.92267	2.61985	9.21511	4.82972	6.02701	8.81573	18.1827	9.42404	4.98442	9.69506	8.27351	6.9277	10.0743	13.4975	7.5632	6.98268	7.77686	8.62988	9.09075	9.09165	17.6167	8.76516	5.30203	6.03595	11.2626	14.1827	6.2788	4.92178	17.2639	10.9033	3.91678	5.55658	8.35886	5.38338	6.89701	10.5924	10.2692	15.1672	12.1657	13.1792	8.93165	1.94594	4.39956	1.54543	5.83285	0.597067	0.295282	2.20721	1.47581	5.25531	0.78649	2.551	2.38717	3.19418	2.90161	8.05662	0.241862	0.076784	5.59784	1.14911	5.809	0.893489	1.51255	0.748562	0.429947	1.41753	0.852601
AC006987.4	2.37257	2.18157	2.82022	4.95166	4.20033	5.71919	6.67419	8.01491	5.92436	6.11813	6.33445	2.4784	4.97837	5.46106	4.82733	4.9819	4.72906	4.85989	4.66147	9.62906	10.4135	10.0251	1.48087	0.546472	0.315432	0.743034	0.9937	1.15996	1.1813	1.00078	2.03783	3.37219	3.40674	1.9171	1.16242	4.53716	0.416869	0.417443	0.608143	1.72598	1.21343	2.25381	0.227803	2.38464	1.13247	2.12173	1.2067	5.29717	0.730093	1.34684	0.585218	0.94387	0.105148	1.04298	0.620025	0.953306	0.421192	1.55141	1.12601	0.811078	0.658315	4.24386	2.71654	0.375532	2.52434	1.04316	0.946891	1.04487	1.0704	0.899234	0.442744	1.20956	2.2546	5.78642	1.14169	2.77755	3.21625	0.956494	0.443414	0.19196	0.953706	3.16995	4.65544	1.34023	3.51667	0.78796	2.00642	1.45803	1.08943
AC006987.5	0	0	0	0.034627	0	0	0	0	0	0	0	0	0	0	0.0438848	0	0.0454718	0	0	0	0	0	0	0	0	0	0	0	0	0	0.0550764	0	0.0442434	0	0	0	0	0	0	0	0	0	0	0	0.077214	0.0182908	0	0	0	0	0	0	0	0	0	0	0	0	0	0	0	0	0	0	0	0	0	0	0	0	0	0	0	0	0	0	0	0	0	0.038392	0	0.0396244	0	0	0.0378137	0	0	0	0
AC006987.6	0.453188	0.510579	0.783395	2.90866	1.38521	1.46915	2.57433	4.00745	2.43404	2.87286	4.06884	0.99136	3.24483	2.30467	2.50144	2.53543	1.50057	1.89235	1.83483	2.63089	2.0827	2.12653	0.394899	0.0642908	0.112654	0.0928793	0.172817	0.139196	0.208464	0.0555991	0.936299	0.843048	0.707894	0.435704	0.464968	0.797993	0.0397018	0.0758987	0.0921428	0.593304	0.338168	0.171901	0.0189836	0.472631	0.360332	0.567014	0.18771	1.19613	0.164271	0.28267	0.0675252	0.162736	0.0788612	0.233772	0.0229639	0.205615	0.0350993	0.178323	0.247721	0.182493	0.157995	1.14385	0.370437	0.170696	0.721239	0.386357	0.26513	0.0497556	0.0738205	0.245246	0.196775	0.208544	0.314596	1.33772	0.276773	0.138878	0.384551	0.257517	0.161241	0	0.248793	0.594365	0.906368	0.487357	1.62599	0	0.0955438	0.486009	0.1421
AC006989.2	0	0	0	0	0	0	0	0	0	0	0	0	0	0	0	0	0	0	0	0	0	0	0	0	0	0	0	0	0	0	0	0	0	0	0	0	0	0	0	0	0	0	0	0	0	0	0	0	0	0	0	0	0	0	0	0	0	0	0	0	0	0	0	0	0	0	0	0	0	0	0	0	0	0	0	0	0	0	0	0	0	0	0	0	0	0	0	0	0
AC006994.1	0	0.139249	0	0	0	0	0.0953455	0	0.0459253	0	0.0462369	0.087473	0.0444497	0	0	0	0	0	0	0	0	0	0.691074	0.41789	0.383024	0.743034	0.842485	1.99514	1.06548	0.277995	0.881223	1.07297	0.929111	0.914979	0.271231	1.29959	0.87344	1.13848	0.184286	0.674209	0.815581	1.64261	0.227803	1.18158	0.978044	0.530432	1.34078	0.820207	0.511065	0.133021	0.427659	0.748587	0.657177	0.719298	0.367422	0.560768	0.50894	0.588466	0.157641	0.851632	1.26396	0.61337	1.27595	0.0341393	0.036062	0	0	0	0	0	0.0491938	0.0417088	0	0	0	0.0347194	0	0	0	0	0	0	0.123596	0	0.113441	0	0	0	0
AC006994.3	0	0	0	0	0	0	0	0	0	0.0532012	0	0	0.133349	0.0501015	0.131655	0.133444	0	0	0	0	0	0	0.0246812	0	0.0225308	0.116099	0	0.0463986	0.0231626	0.0277995	0	0.114961	0	0	0.116242	0.159599	0.0595527	0	0.0184286	0	0.139246	0	0.0189836	0.0214832	0.077214	0.0548723	0.107263	0	0.0182523	0	0	0	0	0.0179824	0.0229639	0.0934614	0.0877482	0.0178323	0	0.162216	0.0789977	0	0.246958	0.102418	0.0721239	0	0	0	0	0	0	0	0	0	0	0	0	0	0	0	0.0829309	0	0.0823971	0	0.0756274	0	0	0	0
AC007000.10	0.106632	0.185665	0.0522263	0	0.0893687	0.0524696	0	0.250466	0.0459253	0	0.184947	0.087473	0	0.100203	0	0	0.0909435	0.0430079	0	0.0526178	0	0.0607581	0.394899	0.289309	0.653394	0.394737	0.432043	1.02077	0.324277	0.222396	1.67983	0.99633	0.884868	0.566416	0.542462	0.661194	0.794037	0.417443	0.221143	0.701177	0.795689	0.897705	0.113901	1.09564	0.540498	0.603595	1.17989	0.922733	0.255532	0.232787	0.337626	0.618398	0.525742	0.413596	0.482242	0.243	0.210596	0.285317	0.247721	1.78437	1.10597	0.215508	1.72871	0.0682785	0.036062	0.0772714	0.0378757	0	0.147641	0	0.0491938	0.208544	0.0524327	0.311098	0.0691933	0.0694388	0.0349592	0.0735764	0.0806207	0	0.165862	0.0792487	0.123596	0	0.189068	0	0	0.0810015	0
AC007016.3	0	0	0	0	0	0	0	0	0	0	0	0	0	0	0	0	0	0	0	0	0	0	0	0.0321454	0.0225308	0.0464397	0	0.0463986	0	0	0	0	0.0884868	0	0	0.0227998	0.0198509	0	0	0	0.0596767	0.0382002	0	0.0429665	0	0.0548723	0.0268157	0.0683506	0	0.0332553	0	0	0.0525742	0.0179824	0	0	0.0526489	0.0356646	0.0225201	0.020277	0.0263326	0	0	0	0	0.0386357	0	0	0	0	0	0	0	0	0	0	0	0	0	0	0	0	0	0.0406131	0	0	0	0	0
AC007040.11	0.239923	0.324914	0.208905	0.34627	0.0893687	0.104939	0.143018	0.100186	0.275552	0.319207	0.369895	0.49568	0.533396	0.651319	1.14101	0.7117	0.954907	1.33324	1.53729	2.10471	1.61988	1.09365	3.20856	2.04123	4.66388	3.97059	3.54276	5.52143	4.0303	2.91895	5.45257	4.06196	4.15888	3.9867	7.207	2.53078	3.29525	2.6944	3.999	2.85865	2.64567	3.05602	8.25785	5.30636	2.77971	3.20088	2.5743	4.44279	1.73397	2.31124	4.18656	3.67784	3.81163	3.3807	2.18157	3.98146	2.86059	3.58429	2.47721	5.27201	4.58187	1.42567	5.39192	0.9559	0.937611	0.579536	0.681762	0.298533	1.25495	0.326994	0.7871	2.46082	0.262163	0.404427	1.10709	1.31934	0.384551	0.993282	0.322483	0.460704	0.870775	0.950985	0.823971	0.0812262	2.07975	1.14254	1.57647	0.283505	1.08943
AC007041.2	0	0	0	0	0	0	0	0	0	0	0	0	0	0	0	0	0	0	0	0	0	0	0.0246812	0.257163	0.225308	0.116099	0.129613	0.64958	0.34744	0.0833986	0.0550764	0.191602	1.10608	0.0871409	0.0387473	0.0911992	0.198509	0.758987	0.921428	0.188779	0.0795689	0.0382002	0.132885	0.128899	0.051476	0.621886	0.160894	0.0341753	0.547569	0.0665106	0.0450168	0.227831	0.0788612	0.161842	0.0688917	0	0.175496	0.0534969	0.0675604	0.0811078	0.0263326	0.116043	0	0.0682785	0.036062	0.0386357	0.113627	0	0	0	0.0983875	0	0	0.0311098	0.0691933	0.0694388	0.0699184	0.0367882	0.0403104	0	0.124396	0.0792487	0.164794	0.0406131	0.0378137	0.078796	0.0955438	0.121502	0.1421
AC007064.22	0	0	0	0	0	0	0	0	0	0	0	0	0	0	0	0	0	0	0	0	0	0	0	0	0	0	0	0	0	0	0	0	0	0	0	0	0	0	0	0	0	0	0	0	0	0	0	0	0	0	0	0	0	0	0	0	0	0	0	0	0	0	0	0	0	0	0	0	0	0	0	0	0	0	0	0	0	0	0	0	0	0	0	0	0	0	0	0	0
AC007064.25	0	0	0	0	0	0	0	0	0	0.0532012	0	0	0	0	0	0	0	0	0	0	0	0	0	0	0	0	0	0	0	0	0	0	0	0	0	0	0	0	0	0	0	0	0	0	0	0	0	0	0	0	0	0	0	0	0	0	0	0	0	0	0	0	0	0	0	0	0	0	0	0	0	0	0	0	0	0	0	0	0	0	0	0	0	0	0	0	0	0	0
AC007064.29	0	0	0	0	0	0	0	0	0	0	0	0	0	0	0	0	0	0	0	0	0	0	0	0	0	0	0	0	0	0	0	0	0	0	0	0	0	0	0	0	0	0	0	0	0	0	0	0	0	0	0	0	0	0	0	0	0	0	0	0	0	0	0	0	0	0	0	0	0	0	0	0	0	0	0	0	0	0	0	0	0	0	0	0	0	0	0	0	0
AC007115.3	0	0	0	0	0	0	0	0	0	0	0	0	0	0	0	0	0	0	0	0	0	0	0	0	0	0	0	0	0	0	0	0	0	0	0	0	0	0	0	0	0	0	0	0	0	0	0	0	0	0	0	0	0	0	0	0	0	0.0178323	0	0	0	0	0	0	0	0	0	0.0497556	0	0	0	0	0	0	0	0	0	0	0	0	0	0	0	0	0	0	0	0	0
AC007136.1	0	0	0	0	0	0	0	0	0	0	0	0	0	0	0	0	0	0	0	0	0	0	0	0	0.0225308	0.0232198	0	0	0	0	0	0	0	0	0	0	0	0	0	0	0	0	0	0	0	0	0	0	0	0	0	0	0	0	0	0	0	0	0	0	0	0	0	0	0	0	0	0	0	0	0	0	0	0	0	0	0	0	0	0	0	0	0	0	0	0	0	0	0
AC007163.1	0	0	0	0	0	0	0	0.0500932	0	0	0	0	0	0	0	0	0	0	0	0	0	0	0.123406	0.0642908	0.0225308	0.208978	0.216022	0.371189	0	0.555991	0.523226	0.153282	0.26546	0.239637	0.348726	0	0.238211	0.379493	0	0.188779	0.258599	0.458402	0.0759342	0.0859329	0	0.0914539	0.18771	0.136701	0.164271	0.133021	0	0.130189	0.105148	0.0719298	0.183711	0.224307	0	0.106994	0.540483	0.141939	0.10533	0	0.782034	0.136557	0.468806	0.115907	0.378757	0	0	0.326994	0.590325	0.542215	0	0	0	0.173597	0.978857	1.03007	0.120931	0	0	0	0	0	0	0.236388	0	0	0
AC007192.4	0	4.03822	1.82792	0.657912	0	0.891983	1.52553	0	0	0	0	0	0	0	4.12517	0	1.86434	6.96728	5.45491	4.10419	1.04135	15.311	2.29535	0.369672	0.923764	1.62539	1.0153	3.2015	0.486416	1.22318	2.94659	2.52914	5.88437	5.48988	5.77335	2.14318	0.43672	0.379493	1.19786	0	6.08702	2.80772	1.84141	1.78311	1.10673	1.28035	0.563129	0	1.40543	0.365808	2.99362	2.79906	0.552029	0.791228	0.94152	0.859845	2.4043	1.12343	0.517963	2.31157	1.55362	1.19358	18.0691	15.3968	15.2903	18.0815	10.1886	7.66236	9.33829	10.9134	10.5767	10.8443	16.4114	9.08405	19.5817	7.39523	10.8374	11.294	3.42638	4.10794	7.67111	22.9029	4.44944	6.74178	0	16.429	5.39823	10.7732	12.9785
AC007204.3	0	0	0	0	0	0	0	0	0	0	0	0	0	0	0	0	0	0	0	0	0	0	0	0	0	0.0232198	0	0	0	0	0	0.0383204	0.0884868	0	0.0387473	0	0	0	0	0	0	0	0	0	0	0	0	0.0683506	0	0	0	0	0	0.0179824	0	0.0186923	0	0.0178323	0.0450402	0.0608309	0.0789977	0	0	0	0	0	0	0	0	0	0	0	0	0	0	0	0	0	0	0	0	0	0	0	0.0378137	0	0	0	0
AC007228.8	0	0.139249	0	0	0	0.157409	0	0	0.0459253	0	0	0	0.0444497	0	0	0	0.136415	0	0.0495901	0.105236	0.115706	0	0	0.0642908	0.202778	0.0696595	0.19442	0.0927971	0.138976	0.0555991	0.220306	0.229922	0.309704	0.196067	0.116242	0.227998	0.238211	0.493341	0.147429	0.296652	0.0994611	0.152801	0.189836	0.150383	0.077214	0.0182908	0.268157	0.102526	0.127766	0	0.180067	0.260378	0.105148	0.0899122	0.160747	0.0373846	0.0701986	0.142658	0.0900805	0.121662	0.342324	0.0828878	0.288118	0	0	0.0772714	0	0	0.0738205	0	0	0	0	0.0311098	0	0	0	0.0735764	0.0403104	0	0.0414655	0	0	0	0.0378137	0	0	0	0
AC007229.3	0	0	0.104453	0	0	0	0	0	0	0	0	0	0	0	0	0	0	0	0	0.0526178	0	0	0.0987249	0.0160727	0.135185	0.185759	0.0216022	0.0927971	0.0463253	0	0.0275382	0	0	0	0	0.0455996	0.0794037	0	0.0184286	0.0269684	0	0.114601	0.0379671	0.0429665	0.12869	0.128035	0.0268157	0.0683506	0.0182523	0.0332553	0.0900335	0.0650945	0.0525742	0	0.0459278	0.0186923	0.0350993	0.0534969	0.0675604	0.141939	0.10533	0.0331551	0.0823194	0.204836	0.18031	0.0772714	0.151503	0.248778	0	0.163497	0.196775	0.125127	0.0524327	0.0622195	0.0345967	0.243036	0.139837	0.0367882	0.0806207	0.038392	0.165862	0.158497	0.0411986	0.162452	0	0.19699	0.0477719	0.202504	0.1421
AC007237.2	0	0	0	0	0	0	0	0	0	0	0	0	0	0	0	0	0	0	0	0	0	0	0.0246812	0.0160727	0.0450617	0.301858	0	0.0463986	0	0.0277995	0	0.229922	0.309704	0.0435704	0	0.0911992	0.0198509	0	0	0	0.119353	0.0382002	0	0.386698	0.102952	0.0548723	0.241341	0.205052	0.0912616	0.0498829	0.112542	0	0.0788612	0.161842	0.0229639	0.0560768	0	0.0356646	0.0450402	0	0.315991	0	1.35827	0	0	0	0	0	0	0	0	0	0	0	0	0	0	0	0	0	0	0	0	0	0	0	0	0	0
AC007238.1	0	0	0.0522263	0	0.0446843	0	0	0	0	0	0	0	0	0	0	0	0	0	0	0	0	0.0607581	0.19745	0.0160727	0.247839	0.0696595	0.129613	0.417587	0.0926506	0	0.192768	0.0383204	0.26546	0.283208	0.116242	0.136799	0.158807	0.721037	0.0184286	0.242715	0.119353	0.152801	0.0189836	0.343732	0.077214	0.0365815	0.268157	0.170876	0.219028	0.0498829	0.0450168	0.130189	0.0788612	0.0359649	0	0.0373846	0.0175496	0.0356646	0.0675604	0.0405539	1.02697	0	3.53973	0	0	0.0386357	0	0	0.0369102	0.0817485	0.147581	0	0.0524327	0.124439	0.10379	0.0347194	0.139837	0.0367882	0	0.038392	0.0414655	0.0792487	0	0.121839	0.0378137	0.078796	0	0.0405008	0
AC007253.1	0	0	0	0	0	0	0	0	0	0	0	0	0	0	0	0	0	0	0	0	0	0	0	0	0	0	0	0.0927971	0.0231626	0	0	0	0	0.0217852	0	0	0	0	0	0	0	0	0.0189836	0	0	0	0	0	0	0	0	0	0	0	0	0	0	0	0	0	0	0	0.205798	0	0	0	0	0	0	0	0	0	0	0	0	0	0	0.0367882	0	0	0	0	0	0	0	0	0	0	0
AC007256.5	0.0266581	0.139249	0	0.138508	0.0893687	0.0524696	0.0476728	0	0.229627	0.638414	0.231184	0.145788	0.533396	0.851725	0.746042	0.622738	0.181887	0.215039	0.0495901	0	0.0578528	0	0.666393	0.305381	1.39691	1.11455	0.561656	1.62395	1.01916	0.972984	0.936299	1.45617	1.10608	0.871409	1.58864	1.84678	1.03225	1.13848	0.663428	0.997829	1.21343	1.16511	0.930194	1.65421	0.540498	1.51813	1.58212	0.922733	0.967373	0.897893	1.50806	0.650945	1.23549	0.95307	1.21709	0.859845	1.12318	0.69546	1.26113	0.811078	1.39563	0.497327	1.60523	0.0341393	0.0721239	0.115907	0.26513	0.0497556	0.0369102	0	0.0491938	0.166835	0.0524327	0.0311098	0.10379	0.0694388	0.139837	0.0735764	0.0403104	0	0.124396	0.0396244	0.123596	0	0.113441	0.039398	0	0.121502	0
AC007272.3	0	0	0	0	0	0.0524696	0	0	0	0	0	0	0	0	0	0	0	0	0	0	0	0	0.0493624	0.0160727	0	0	0	0	0.0231626	0	0	0.0383204	0.0442434	0	0.0387473	0.205198	0	0	0.0368571	0	0.0994611	0.0573003	0	0.0214832	0.051476	0	0.107263	0.0341753	0.0365046	0.0166276	0	0.0325473	0.0262871	0.0719298	0.0229639	0.0186923	0.0175496	0	0.0675604	0	0	0	0.205798	0	0	0	0.0378757	0	0	0	0	0	0	0	0	0	0.0349592	0	0	0	0	0	0	0	0	0	0.0477719	0	0
AC007274.2	0	0	0	0	0	0	0	0	0	0	0	0	0	0	0	0	0	0	0	0	0	0	0	0	0	0	0	0	0	0	0	0	0	0	0	0	0	0	0	0	0	0	0	0	0	0	0	0	0	0	0	0	0	0	0	0	0	0	0	0	0	0	0	0	0	0	0	0	0	0	0	0	0	0	0	0	0	0	0	0.038392	0	0	0	0	0	0	0	0	0
AC007274.5	0	0	0	0	0	0	0	0	0	0	0	0	0	0	0	0	0	0	0	0	0	0	0	0	0	0	0	0	0	0	0	0	0	0	0	0	0	0	0	0	0	0	0	0	0	0	0	0	0	0	0	0	0	0	0	0	0	0	0	0	0	0	0	0	0	0	0	0	0	0	0	0	0	0	0	0	0	0	0	0	0	0	0	0	0	0	0	0	0
AC007279.2	0	0	0	0.0692539	0.0446843	0	0	0.0500932	0.229627	0	0.508605	0.0583153	0.577846	0.35071	0.658273	0.489294	0	0.215039	0.0991803	0.420943	0.404969	0.30379	0.567668	0.610763	0.675925	0.534056	0.259226	0.603181	0.393765	0.555991	0.743532	0.689767	0.619407	0.762483	1.66613	2.25718	0.555826	0.455392	0.405429	0.647241	1.21343	0.515703	0.740359	1.00971	0.437546	1.07916	2.03799	1.02526	0.930868	0.415691	1.41803	0.553303	0.762325	0.701315	1.35487	0.355153	0.596688	0.659795	1.59893	1.09496	1.50096	0.431017	1.64639	0.0341393	0.0721239	0.0772714	0.113627	0	0.0738205	0	0.0491938	0.166835	0	0	0.0345967	0	0.0699184	0.0735764	0.0403104	0.076784	0.290258	0.0396244	0.205993	0	0.30251	0	0	0.202504	0
AC007283.4	0	0.0464163	0	0	0	0	0	0	0	0	0	0	0	0.0501015	0	0	0	0	0	0	0	0	0.246812	0.0321454	0	0	0.0216022	0	0	0	0.0550764	0	0.13273	0.0217852	0.0387473	0.205198	0	0	0	0	0.198922	0.248301	0.0949178	0	0.051476	0.0914539	0.134078	0.102526	0.0365046	0.0166276	0	0	0.0525742	0.0719298	0.0688917	0.0373846	0.0526489	0	0.0225201	0.020277	0	0	0.452757	0	0	0	0	0	0	0	0	0	0	0.0311098	0.0691933	0	0	0	0.0403104	0.076784	0	0	0	0	0.113441	0	0	0	0
AC007312.3	0	0	0	0	0	0.0524696	0	0	0	0	0	0	0	0	0	0	0	0	0	0	0	0	0.0493624	0	0.112654	0.0232198	0.0864087	0.231993	0.162139	0.138998	0.0550764	0.191602	0.176974	0.0871409	0.232484	0.273598	0.0794037	0	0.129	0	0.139246	0.0764004	0.0189836	0.0859329	0	0.0731631	0.160894	0.0341753	0.0365046	0.0166276	0.13505	0.162736	0.105148	0.125877	0.160747	0.0373846	0.0175496	0.0534969	0.112601	0.121662	0.0526652	0	0.370437	0	0	0	0	0	0	0	0	0	0	0	0	0	0	0	0	0	0	0	0	0	0.0378137	0	0	0	0
AC007318.5	0.106632	0	0	0	0.134053	0.0524696	0.190691	0.200373	0	0.0532012	0.0924737	0	0.311148	0	0.394964	0.311369	0.500189	0.60211	0.396721	0.368325	0.404969	0.243032	0.345537	0.273236	0.360493	0.487616	0.108011	0.231993	0.579066	0.194597	0.385535	0.344883	0.309704	0.392134	1.00743	0.159599	0.397018	0.455392	0.221143	0.0539367	0.238707	0.630303	0.645441	0.708947	0.180166	0.274362	0.375419	0.239227	0.310289	0.266042	0.202575	0.0650945	0.315445	0.251754	0.160747	0.392538	0.280794	0.249652	0.225201	0.72997	0.447654	0.198931	0.452757	2.90184	0.252434	2.47269	0.26513	0.547311	0.258372	0.163497	0.737906	2.04373	1.36325	0.124439	0.62274	0.624949	0.104878	0.40467	0.161241	0.460704	0.704913	0.752863	0.659177	0.324905	0.30251	0.433378	0.191088	0.283505	0.189467
AC007322.1	0	0	0	0	0	0	0	0	0	0	0	0	0	0	0	0	0	0	0	0	0	0	0	0	0	0	0	0	0	0	0	0	0	0	0.232484	0.0227998	0	0	0	0	0	0	0	0	0	0	0.080447	0	0	0	0	0	0	0	0	0	0	0	0.0450402	0	0	0	0	0	0	0	0	0	0	0	0	0	0	0	0	0	0	0	0	0	0	0	0	0	0	0	0	0	0
AC007322.3	0	0	0	0	0	0	0	0	0	0	0	0	0	0	0	0	0	0	0	0	0	0	0	0	0	0	0	0	0	0	0	0	0	0	0	0	0	0	0	0	0	0	0	0	0	0	0	0	0	0	0	0	0	0	0	0	0	0	0	0	0	0	0	0	0	0	0	0	0	0	0	0	0	0	0	0	0	0	0	0	0	0	0	0	0	0	0	0	0
AC007322.5	0	0	0	0	0	0	0	0	0	0	0	0	0	0	0	0	0	0	0	0	0	0	0	0	0	0	0	0	0	0	0	0	0	0	0	0	0	0	0	0	0	0	0	0	0	0	0	0	0	0	0	0	0	0	0	0	0	0	0.0675604	0	0	0	0	0	0	0	0	0	0	0	0	0	0	0	0	0	0	0	0	0	0	0	0	0	0	0	0	0	0
AC007322.7	0	0	0	0	0	0	0	0	0	0	0	0	0	0	0	0	0	0	0	0	0	0	0	0	0	0	0	0	0	0	0	0	0	0	0	0	0	0	0	0	0	0	0	0	0	0	0	0	0	0	0	0	0	0	0	0	0	0	0	0	0	0	0	0	0	0	0	0	0	0	0	0	0	0	0	0	0	0	0	0	0	0	0	0	0	0	0	0	0
AC007325.1	0	0	0	0.103881	0	0	0	0.100186	0	0	0	0.0291577	0	0	0	0	0.0454718	0.0860157	0	0	0	0	0.172769	0	0.180247	0	0.0864087	0.231993	0.254789	0.472592	0	0.153282	0.176974	0.217852	0.116242	0.205198	0	0.113848	0.0552857	0.296652	0.218814	0.0764004	0.113901	0	0	0	0	0.375928	0.127766	0.0665106	0	0.162736	0	0.0539473	0	0.130846	0.140397	0.0534969	0.0900805	0.223046	0	0.198931	0.246958	0.0682785	0.144248	0	0	0	0	0.163497	0	0.166835	0	0.0311098	0.0345967	0	0.139837	0.0735764	0.120931	0	0	0.0792487	0.123596	0	0	0	0	0	0
AC007325.2	0.186607	0.278498	0.313358	0.0692539	0.223422	0	0.0953455	0	0	0.106402	0.0462369	0	0.222248	0.150304	0.175539	0	0	0	0	0	0	0	0.468943	0.0803635	1.39691	2.2291	1.53375	1.11357	0.0926506	2.72435	4.40611	7.7024	0.309704	1.93888	2.51858	6.74874	0.734484	1.59387	3.75943	0.755114	7.83754	1.81451	2.58176	0.214832	0.283118	0.640177	3.86145	1.09361	3.50444	2.02857	0.0225084	4.58916	0	0.0899122	0.0459278	2.00007	1.01788	1.2126	0.315282	0.608309	1.50096	3.01712	4.32177	5.394	0	0	0.378757	0	0	0.613114	2.26291	2.08544	5.03353	4.16871	0.20758	1.52765	1.18861	1.69226	0.0806207	0.345528	1.0781	0.0792487	2.30712	0.527971	0.189068	0.118194	0	5.83211	0.0947334
AC007325.3	0	0	0	0	0	0	0	0	0	0	0	0	0	0	0	0	0	0	0	0	0	0	0	0	0	0	0	0	0	0	0	0	0	0	0	0	0	0	0	0	0	0	0	0	0	0	0	0	0	0	0	0	0	0	0	0	0	0.0356646	0	0	0	0	0	0	0	0	0	0	0	0	0	0	0	0	0	0	0	0	0	0	0	0	0	0	0.0378137	0	0	0	0.0473667
AC007325.4	7.83748	4.5488	4.38701	1.45433	0.804318	8.23773	6.76953	2.2041	2.75552	1.01082	2.68174	0.49568	3.37818	5.41096	4.52014	2.98024	0	0	0	0	0	0	2.81366	4.21105	2.81635	4.66718	1.85779	1.25276	1.78352	3.39154	4.65396	6.0163	1.81398	3.76884	3.37102	5.72275	2.73943	0.948733	5.47329	1.07873	4.5951	5.29073	16.0411	2.12684	1.67297	6.23715	1.60894	2.46062	1.97125	5.8363	0.292609	4.36133	0.315445	0.14386	1.58451	4.72915	5.17715	2.42519	3.62574	2.00742	2.47526	1.923	5.14496	0.9559	0.576991	0.965893	1.5529	7.6126	0	2.65683	12.2984	4.75481	2.8838	2.70655	3.35588	4.20105	3.67072	5.9229	2.86204	2.76422	2.1562	2.37746	1.31835	0	0.0378137	9.06154	0	3.24006	0.0473667
AC007326.1	2.10599	2.04232	1.61902	1.52359	2.99385	3.77781	1.81156	2.10391	1.60739	1.86204	1.52582	0.728941	2.48918	1.45294	1.97482	1.91269	2.45547	2.66649	2.38033	3.10445	2.25626	3.82776	5.13369	2.87701	5.81296	6.29257	4.53646	9.92929	5.9528	6.33829	9.41807	10.3082	6.63651	5.4463	7.05201	8.61833	5.06198	6.03394	3.40929	5.25883	9.30956	7.64004	2.8855	7.28282	5.12186	4.24346	5.14861	7.04011	3.61396	4.05715	5.17693	6.76983	2.839	3.59649	4.52389	4.18707	2.6149	4.81472	5.17963	6.22502	11.639	3.33209	10.7838	3.58462	4.76018	2.04769	5.64347	1.94047	4.02322	2.37071	2.31211	5.08848	2.14974	3.60873	2.0412	4.02745	4.02031	2.83269	2.09614	1.88121	4.72706	2.97183	4.90263	1.29962	8.92403	2.52147	4.5861	2.51105	3.2683
AC007326.12	0	0	0	0	0	0	0	0	0	0	0	0	0	0	0	0	0	0	0	0	0	0	0.172769	0.0482181	0	0.301858	0.216022	0.0927971	0.0926506	0.0833986	0.247844	0.114961	0.13273	0.0435704	0.232484	0.182398	0.158807	0.341544	0.202714	0.269684	0.0397844	0.267401	0	0.236316	0.180166	0.0365815	0.107263	0.102526	0.0365046	0.133021	0	0.227831	0	0	0	0.112154	0.0175496	0.106994	0.0675604	0.223046	0.0789977	0.0663102	0.823194	0.0341393	0.036062	0	0.0757513	0.0497556	0	0.0817485	0	0	0	0	0.0691933	0.0347194	0	0.0367882	0	0	0	0	0	0.0406131	0	0.039398	0	0.121502	0.0473667
AC007326.9	0.106632	0.0928326	0	0.207762	0.134053	0.0524696	0.0476728	0.150279	0	0.0532012	0	0	0	0	0	0	0	0	0	0	0	0	0.715755	0.0321454	0.0901234	0.232198	0.237624	0.32479	0.138976	0.194597	0.523226	0.459845	0.486677	0	0.619957	0.820793	0.43672	0.379493	0.460714	0.431494	0.0994611	0.401102	0.0189836	0.300765	0.25738	0.0731631	0.455866	0.717681	0.182523	0.482202	0.0225084	0.683492	0	0.0539473	0	0.504692	0.210596	0.392311	0.180161	0.871909	0.473986	0.298396	4.03365	0.0341393	0.685177	0	0.0757513	0.0497556	0	0.28612	0.147581	0.333671	0.157298	0	0.172983	0.0694388	0.139837	0.183941	0	0	0.539051	0.435868	0.164794	0.121839	0	0.078796	0	0.283505	0.0473667
AC007327.6	0	0	0	0	0	0	0	0	0	0	0	0	0	0	0	0	0	0	0	0	0	0.0607581	0	0	0.0225308	0.0232198	0	0	0.0231626	0	0	0	0.0442434	0.0435704	0.0774946	0.0227998	0.0595527	0.113848	0.0552857	0	0	0.0382002	0	0.128899	0.025738	0.0182908	0.0268157	0.0341753	0	0.0332553	0.0675252	0.0650945	0	0.0179824	0.0229639	0	0.0350993	0	0	0.0405539	0.0263326	0.0165776	0.123479	0	0	0	0	0	0	0	0	0	0	0	0	0	0	0	0	0	0	0	0	0	0	0	0	0	0
AC007347.1	0	0	0	0	0	0	0	0	0	0	0	0	0	0	0	0	0	0	0	0.0526178	0	0	0	0	0.0450617	0.116099	0.0216022	0	0.208464	0.111198	0.137691	0.191602	0.0442434	0.217852	0.154989	0.0455996	0.0397018	0.189747	0.0184286	0.0809051	0.0596767	0.133701	0	0.150383	0	0.0731631	0.107263	0.136701	0.0730093	0	0.112542	0.0976418	0.105148	0	0.114819	0.0560768	0.0877482	0.124826	0.0450402	0.0811078	0.184328	0.0828878	0.288118	0.102418	0.216372	0.0772714	0.416632	0.149267	0.0369102	0.163497	0	0.37538	0.262163	0.0933293	0.0691933	0.138878	0.279674	0.147153	0	0.038392	0.331724	0	0.0823971	0.0406131	0	0.039398	0	0.202504	0.0947334
AC007365.4	0	0	0	0	0	0	0	0	0	0	0	0	0	0	0	0	0	0	0	0	0	0	0.0246812	0	0.0675925	0.116099	0.0648065	0	0.0463253	0.138998	0.0826147	0.0766408	0	0.0217852	0.116242	0.136799	0.0397018	0.0379493	0.0737143	0	0.0795689	0.191001	0.0189836	0.193349	0	0.109745	0	0.0341753	0.0730093	0	0	0.0976418	0.157722	0	0.0229639	0.0747691	0.0175496	0.0178323	0.0675604	0.020277	0.236993	0	0.535076	0	0	0	0.0757513	0.0497556	0.0369102	0.0408743	0	0.0417088	0.104865	0.0622195	0.0345967	0.173597	0.0349592	0.110365	0	0	0.0414655	0	0	0	0	0	0.0477719	0.0405008	0.189467
AC007383.6	0	0	0	0	0	0	0	0	0	0	0	0	0	0	0	0	0	0	0	0	0	0	0	0	0	0	0.0216022	0	0.0926506	0.333594	0	0.881369	0	0	0.309978	0.387597	0	0	0.350143	0	0.318276	0	0	0.0214832	0.231642	0.0182908	0.134078	0	0	0	0	0.0325473	0	0	0	0.0747691	0.157947	0	0.135121	0	0	0	0	0	0	0	0.0757513	0	0	0	0	0.208544	0	0	0	0	0.0699184	0	0	0	0	0	0	0	0	0	0	0	0
AC007386.3	0	0	0	0	0	0.0524696	0.0476728	0.0500932	0	0	0.0462369	0	0	0	0	0.0444813	0.0909435	0	0	0	0	0	0.222131	0.0482181	0.360493	0.185759	0.19442	0.231993	0.208464	0.138998	0.247844	0.344883	0.442434	0.370349	0.42622	0.250798	0.258062	0.379493	0.239571	0.0269684	0.417737	0.191001	0.0379671	0.494114	0.180166	0.109745	0.214525	0.64933	0.292037	0.199532	0.0675252	0.162736	0.0262871	0.0179824	0.137783	0.243	0.0701986	0.160491	0.0900805	0.72997	0.315991	0.165776	0.740874	0.204836	0.144248	0	0.303005	0.0995112	0	0.0817485	0.147581	0.667342	0	0.0622195	0.10379	0.243036	0.0699184	0.294306	0.0403104	0	0.663447	0.0396244	0.617978	0	0.151255	0.118194	0	0	0.0473667
AC007387.2	0.186607	0.0464163	0	0.207762	0.0893687	0.104939	0.238364	0.150279	0	0	0	0	0	0	0	0	0	0	0	0	0	0	0.0493624	0.225018	0	0	0	0	0	0	0.330459	0	0.0442434	0.718912	0	0	0.0198509	0.455392	0.0184286	0	0.0596767	0.171901	0	0	0.077214	0	0.241341	0.170876	0	0	0.0225084	0.0325473	0.0788612	0	0.0459278	0.0186923	0	0	0.0450402	0.020277	0.0526652	0.182353	0.0823194	0	0.108186	0	0	0.0497556	0	0.204371	0.0983875	0	0.0524327	0.0622195	0	0	0.0349592	0	0	0	0.0414655	0	0	0	0.0378137	0.078796	0	0.121502	0
AC007389.1	0	0.139249	0.0522263	0	0.0446843	0	0.0476728	0	0.0459253	0	0	0.174946	0.488947	0.150304	0.219424	0	0.0909435	0.0430079	0.0991803	0.0526178	0.115706	0.243032	0.0246812	0.369672	0.180247	0.464397	0.129613	0.185594	0	0.333594	0.523226	0.498165	0.0442434	0.0871409	0.387473	0.661194	0.0397018	0	0.0921428	0.107873	0.576874	0.916805	1.30987	0.257799	0.308856	0.274362	0.0536313	0.136701	0.164271	0.249415	0.180067	0.0325473	0.105148	0.251754	0.114819	0.243	0.403642	0	0.360322	0.304154	0.263326	0.497327	0.205798	0	0.18031	0	0.0378757	0.0497556	0.0369102	0	0	0.0834177	0	0	0.138387	0	0.104878	0.0367882	0.120931	0	0	0.0792487	0.0823971	0.121839	0.340323	0.118194	0	0.0405008	0
AC007389.2	0	0	0	0	0	0	0	0	0	0	0	0	0	0	0	0	0	0	0	0	0	0	0	0.0160727	0.0675925	0.139319	0.0216022	0.0463986	0	0.0833986	0.0275382	0.0766408	0.0442434	0.0217852	0.0387473	0.113999	0	0	0.0184286	0.0269684	0.0795689	0.191001	0.303737	0.107416	0.025738	0.0182908	0	0.0341753	0.0182523	0.0166276	0	0	0	0.0359649	0	0.0186923	0.0701986	0.0178323	0.0450402	0.101385	0.0263326	0.0828878	0.205798	0.0341393	0	0	0	0	0	0.0408743	0.0491938	0	0	0	0	0	0	0	0	0	0	0.0396244	0	0	0.0378137	0	0	0	0
AC007390.4	0	0	0	0	0	0	0	0	0	0	0	0	0	0	0	0	0	0	0	0	0	0	0	0	0.0225308	0	0	0	0	0	0	0	0	0.0217852	0	0.0227998	0	0	0	0	0.0198922	0	0	0	0	0	0.0268157	0	0	0	0.0225084	0	0	0	0	0.0560768	0	0.0178323	0	0.0405539	0	0	0	0	0	0	0	0	0	0	0	0	0	0	0	0	0	0	0	0	0	0	0	0	0	0	0	0	0
AC007394.3	0	0	0	0	0	0	0	0	0	0	0	0	0	0	0	0	0	0	0	0	0	0	0.370218	0.128582	0.157716	0.348297	0.151215	0.463986	0.324277	0.0555991	0.0550764	0.191602	0.176974	0.0653557	0.154989	0.364797	0.0397018	0.189747	0.0184286	0.215747	0.0596767	0	0.0759342	0.171866	0.154428	0.0731631	0.321788	0.170876	0.0547569	0.0166276	0.630235	0.325473	0	0.125877	0.321495	0.0373846	0	0.178323	0.0225201	0.141939	0.131663	0.198931	0.123479	0	0	0	0	0	0	0	0	0	0	0	0	0	0	0.0735764	0	0	0	0	0	0	0	0	0	0	0.0473667
AC007395.4	0	0	0	0	0	0	0	0	0	0	0	0	0	0	0	0	0	0	0	0	0	0	0.0493624	0	0	0.0928793	0.0216022	0.139196	0	0	0.0826147	0.153282	0.0442434	0.0653557	0.0387473	0	0.119105	0	0.0368571	0	0	0	0.0379671	0	0	0.0182908	0	0.102526	0	0	0.0225084	0	0	0	0	0	0	0.285317	0.0675604	0.0405539	0.0789977	0	0	0	0	0	0.189378	0	0	0	0	0	0	0	0	0.0347194	0.0349592	0	0	0	0	0.0396244	0	0	0	0	0	0	0
AC007551.2	0	0.0464163	0	0	0	0	0	0.0500932	0.0918506	0.0532012	0	0	0.0888994	0	0.0877697	0.133444	0	0	0	0	0	0	0	0	0	0.0232198	0	0	0	0	0	0.0383204	0	0.0217852	0	0.0227998	0.0198509	0.0379493	0	0	0	0	0	0.0214832	0.051476	0.0182908	0.0268157	0	0	0	0.0900335	0	0	0	0.0459278	0	0	0.0178323	0.0225201	0.020277	0.0789977	0.0165776	0	0	0.036062	0	0.0378757	0	0	0	0	0.0417088	0	0	0	0.0347194	0	0	0	0	0.0414655	0	0	0	0	0	0	0	0.0473667
AC007557.5	0	0	0	0	0	0	0	0	0	0	0	0	0	0	0	0	0	0	0	0	0	0	0	0	0	0	0	0	0	0	0	0	0.0442434	0	0	0	0	0.0758987	0	0	0	0.0191001	0	0.0214832	0	0	0.0268157	0	0	0.0166276	0	0	0	0	0	0	0	0	0	0.0405539	0	0	0.205798	0	0	0	0	0	0	0	0	0	0	0	0	0	0	0	0	0	0	0	0	0	0	0	0	0	0
AC007559.1	0	0	0	0	0	0	0	0	0	0	0	0	0	0	0	0	0	0	0	0	0	0	0.0246812	0	0	0.116099	0	0.0927971	0.0231626	0	0	0.191602	0.13273	0	0.116242	0.319197	0	0.0758987	0	0.16181	0.0198922	0	0	0	0.025738	0.0182908	0.18771	0.0683506	0.200775	0	0.0225084	0	0.236584	0	0	0	0	0	0.0675604	0	0	0	1.39943	0	0	0	0	0	0	0	0	0	0	0	0	0	0	0	0	0	0	0	0	0	0	0	0	0	0
AC007560.1	0	0	0	0	0.0446843	0	0	0	0	0	0	0	0	0	0	0	0	0	0	0	0	0	0.0493624	0	0.0225308	0	0.0216022	0.0927971	0	0	0	0	0.309704	0	0	0.0683994	0	0	0	0.0269684	0.0198922	0	0	0.0644497	0	0.0182908	0.0536313	0	0.0182523	0.0166276	0	0.0325473	0	0	0	0.0186923	0.0350993	0	0	0.0405539	0.0263326	0	0.617395	0	0	0.0386357	0	0	0	0	0	0.0417088	0.0524327	0	0	0	0	0	0	0	0	0	0	0	0	0	0	0	0
AC007562.1	0	0	0	0	0	0	0	0	0	0	0	0	0	0	0	0	0	0	0	0	0	0	0	0	0	0	0	0	0.0231626	0	0.0275382	0.0383204	0	0.0217852	0	0.0683994	0	0	0	0	0	0.0191001	0.0189836	0	0	0	0.0268157	0	0	0.0166276	0	0	0	0	0	0.0373846	0	0	0	0.020277	0	0	0.0411597	0.0682785	0	0	0	0	0	0	0	0	0	0	0	0	0	0	0	0	0	0	0	0	0	0	0	0	0
AC007563.4	0	0	0	0	0	0	0	0	0	0	0	0	0	0	0	0	0	0	0	0.0526178	0.0578528	0.121516	0	0	0	0	0.0216022	0	0	0.0277995	0	0	0	0.0217852	0	0.0227998	0.0198509	0.0379493	0	0.0269684	0	0.0191001	0	0	0	0	0	0.0341753	0	0.0166276	0	0.0325473	0	0	0.0459278	0.0186923	0.0175496	0.0178323	0.0225201	0.020277	0	0.0165776	0.164639	0	0	0	0	0	0	0	0	0	0.0524327	0.0311098	0.0345967	0	0	0	0	0	0	0	0.0411986	0	0	0	0	0	0
AC007568.1	0	0	0	0	0	0	0	0	0	0	0	0	0	0	0	0	0	0	0	0	0	0	0	0	0	0	0	0	0	0	0	0	0	0	0	0	0	0	0	0	0	0	0	0	0	0	0	0	0	0	0	0	0	0	0.0229639	0	0.0175496	0	0	0	0	0	0	0	0	0	0	0	0	0	0	0	0	0	0	0	0	0.0367882	0	0	0	0	0	0	0	0	0	0	0
AC007618.3	0	0	0	0	0	0	0	0	0	0	0	0	0	0	0	0	0	0	0	0	0	0	0.0493624	0	0	0	0.0432043	0.139196	0	0	0.0826147	0.0383204	0.0884868	0	0.0387473	0.0227998	0	0.113848	0.0921428	0.188779	0	0.133701	0	0.386698	0.102952	0.164617	0.160894	0	0.182523	0.0665106	0	0	0	0	0	0.112154	0	0	0	0.101385	0.0789977	0.0165776	0.123479	0	0	0	0	0	0	0	0	0.0417088	0	0	0	0	0	0	0	0	0	0	0	0	0	0	0	0	0
AC007677.2	0	0	0	0	0	0	0	0	0	0	0	0	0	0	0	0	0	0	0	0	0	0	0	0	0	0	0	0.231993	0	0	0	0.0383204	0	0	0	0.0227998	0	0.0379493	0	0	0	0	0	0	0.025738	0	0.0268157	0	0.0182523	0	0	0	0	0	0	0	0	0	0	0	0	0	0.288118	0	0	0	0	0	0.0369102	0	0	0	0	0	0	0	0	0	0	0	0	0	0	0	0	0	0	0	0
AC007679.1	0	0	0	0	0	0	0	0	0	0	0	0	0	0	0	0	0	0	0	0	0	0	0	0	0	0.0464397	0.0432043	0.0927971	0	0	0	0	0	0	0	0.0455996	0	0	0	0	0	0.0382002	0.0379671	0	0	0	0	0.0683506	0.0365046	0.0332553	0.0900335	0	0.0525742	0	0.0459278	0	0.0350993	0	0	0	0	0.0331551	0	0	0	0	0	0	0	0	0	0	0	0	0	0.0694388	0	0	0	0	0	0	0	0	0	0	0	0.0810015	0.0947334
AC007679.4	0	0.0928326	0	0	0	0	0	0	0	0	0	0	0	0	0	0	0	0	0	0	0	0	0.0987249	0	0.0901234	0.0928793	0.0864087	0.185594	0.185301	0.0555991	0.0550764	0.153282	0.0884868	0.130711	0.154989	0.0911992	0.0397018	0.151797	0.0368571	0.107873	0.159138	0.114601	0	0.257799	0.102952	0.0731631	0	0.136701	0.0730093	0.0665106	0.270101	0.130189	0.105148	0.0719298	0.0918556	0.0747691	0	0	0.0900805	0.0811078	0.210661	0	0.164639	0	0.0721239	0	0	0	0	0	0	0	0	0	0	0	0	0	0	0	0	0	0	0	0	0	0	0	0
AC007742.3	0	0	0	0	0	0	0	0	0	0	0	0	0	0	0	0	0	0	0	0	0	0	0	0	0	0	0	0	0	0	0	0	0	0	0	0	0	0	0	0	0	0	0	0	0	0	0	0	0	0	0	0	0	0	0	0	0	0	0	0	0	0	0	0	0	0	0	0	0	0	0	0	0	0	0	0	0	0	0	0	0	0	0	0	0	0	0	0	0
AC007790.4	0	0	0	0	0	0	0	0	0	0	0	0	0	0	0	0.0444813	0	0	0	0	0	0	0.493624	0.257163	0.743518	0.859134	0.518452	1.90234	1.15813	0.889585	1.01891	1.26457	1.10608	0.675342	0.968683	1.23119	0.65508	0.872835	0.589714	0.431494	1.11396	0.362902	0.189836	2.21277	0.283118	0.731631	0.965364	0.888557	0.912616	0.249415	0.540201	0.878776	0.473167	3.66842	0.803736	1.30846	0.49139	0.374478	0.720644	4.19733	0.947973	0.364706	1.15247	0	0	0	0	0	0	0	0	0	0	0	0	0	0	0	0	0	0.0414655	0.0396244	0.0411986	0	0	0.039398	0	0	0
AC007875.2	0.0266581	0.324914	0	0	0.134053	0.0524696	0.0476728	0	0.0459253	0	0	0	0.0888994	0.0501015	0.0438848	0.0444813	0.0909435	0.0860157	0.0495901	0.105236	0	0	0.0246812	0.0321454	0.225308	0.348297	0.0864087	0.0927971	0.764367	0.194597	0.385535	1.37953	0.530921	0.827838	0.42622	0.205198	0.119105	0.493341	0.0184286	0.107873	0.218814	0.248301	0.873244	0.257799	0.25738	0.182908	0.509497	0.956908	0.23728	0.0498829	0.0675252	0.260378	0.105148	0.161842	0.137783	0.168231	0.0701986	0.499304	0.0225201	0.344708	0.342324	0.13262	3.91017	0.102418	0.144248	0	0.151503	0	0	0	0	0.0834177	0	0.124439	0.10379	0.104158	0	0	0	0	0.124396	0	0.123596	0	0.264696	0	0	0.0405008	0.0947334
AC007881.4	0	0	0	0	0	0	0	0	0	0	0	0	0.0888994	0	0	0	0	0.0860157	0	0.0526178	0	0	0	0	0	0.0232198	0	0.139196	0	0	0	0	0	0	0	0	0	0	0	0	0	0	0	0	0	0	0	0	0	0	0	0	0	0	0	0	0	0	0	0	0.0263326	0	0.0411597	0	0	0	0	0	0	0	0	0	0	0	0	0	0	0	0	0	0	0	0	0.121839	0	0	0	0	0
AC007899.3	0.0266581	0.0928326	0.0522263	0.0692539	0	0.104939	0	0	0	0	0	0.0291577	0	0	0	0	0	0.0430079	0.0991803	0	0	0	0.246812	0.578618	0.54074	0.673375	0.604861	0.603181	0.254789	0.472592	0.936299	0.651446	0.840624	0.936764	1.4724	0.843593	0.43672	0.796936	0.939857	1.26751	1.37256	0.859505	0.512556	0.988229	0.849354	1.1889	1.12626	0.786031	0.657083	0.498829	0.495185	1.04151	0.394306	0.66535	0.780773	0.878537	0.438741	0.374478	0.540483	2.04797	1.1323	0.530482	1.15247	0	0.108186	0	0.0757513	0	0.0369102	0	0	0.208544	0	0	0	0.0347194	0.0699184	0	0	0	0.207327	0	0.0411986	0	0.0378137	0	0	0	0
AC007906.1	0	0.0464163	0	0.865674	0.178737	0.209878	0.5244	0.300559	0.734805	0.798018	0.184947	0.233261	0	0	0	0	0.227359	0.903165	0.495901	0.315707	0.289264	0	0.61703	1.31796	0.968826	2.29876	0.648065	1.20636	0.903343	0.416993	0.715994	1.26457	1.46003	2.17852	0.42622	1.84678	0.595527	3.71903	0.368571	1.6181	0.855366	1.91001	0.474589	0.816363	1.36411	1.04257	1.12626	2.25557	1.16815	0.0831382	1.57559	0.878776	0.552029	0.791228	0.665953	0.392538	0.298344	0.766789	0.517963	0.506924	2.10661	0.712835	0.452757	0.273114	0.504868	0.502264	0.151503	0.149267	0.369102	0.980982	0.0491938	0.250253	0	0.373317	0.795723	0.347194	0.524388	0.551823	0	0	0.414655	0	0.247191	0	0.151255	0.19699	0	0.810015	0.0473667
AC007908.1	0	0	0	0	0	0	0	0	0	0	0	0	0	0	0	0	0	0	0	0	0	0	0	0	0	0	0	0	0	0	0	0	0	0	0	0	0	0	0	0	0	0	0	0	0	0	0	0	0	0	0	0	0	0	0	0	0	0	0	0	0	0	0	0	0	0	0	0	0	0.0408743	0	0	0	0	0	0	0	0	0	0	0	0	0	0	0	0	0	0	0
AC007919.18	0	0	0	0	0	0	0	0	0	0	0	0	0	0	0	0	0	0	0	0	0	0	0	0	0.0225308	0	0	0	0	0	0	0	0	0	0	0	0	0	0	0	0	0	0	0	0	0	0	0	0	0	0	0	0	0	0	0	0	0	0	0	0	0	0	0	0	0	0	0	0	0	0	0	0	0	0	0	0	0	0	0	0	0	0	0	0	0	0	0	0
AC007919.19	0	0	0	0	0	0	0	0	0	0	0	0	0	0	0	0	0	0	0	0	0	0	0.0740436	0	0.0901234	0.0232198	0.0216022	0.139196	0.115813	0.0277995	0.0826147	0.191602	0.0884868	0.0217852	0	0.0455996	0.0992546	0.113848	0.184286	0.0269684	0.0994611	0.152801	0.0379671	0.128899	0.077214	0.182908	0.18771	0.0683506	0.0182523	0.0997659	0.0900335	0.0650945	0.63089	0.0359649	0.0918556	0.0186923	0.0350993	0.0356646	0.0225201	0.0608309	0.0526652	0.0497327	0.288118	0	0	0	0	0	0	0	0	0	0	0	0	0	0	0	0	0	0	0	0	0	0.0378137	0	0	0	0
AC007967.2	0	0	0	0	0	0	0	0	0	0	0	0	0	0	0	0	0	0	0	0	0	0	0	0	0	0	0	0	0	0	0	0	0	0	0	0	0	0	0	0	0	0	0	0	0	0	0	0	0	0	0	0	0	0	0	0	0	0	0	0	0	0	0	0	0	0	0	0	0	0	0	0	0	0	0	0	0	0	0	0	0	0	0	0	0	0	0	0	0
AC007967.3	0	0	0	0	0	0	0	0	0	0	0	0	0	0	0	0	0	0	0	0	0	0	0	0	0	0	0	0	0	0	0	0	0	0	0	0	0	0	0	0	0	0	0	0	0	0	0	0	0	0.0498829	0	0	0	0	0	0	0	0	0.157641	0	0	0	0	0	0	0	0	0	0	0	0	0	0	0	0	0	0	0	0	0	0	0	0	0	0	0	0	0	0
AC007967.4	0	0	0	0	0	0	0	0	0	0	0	0	0	0	0	0	0	0	0	0	0	0	0	0	0	0	0	0	0	0	0	0	0	0	0	0	0	0	0	0	0	0	0	0	0	0	0	0	0	0	0	0	0	0	0	0	0	0	0	0	0	0	0	0	0	0	0	0	0	0	0	0	0	0	0	0	0	0	0	0	0	0	0	0	0	0	0	0	0
AC007969.4	0.0266581	0.0928326	0.208905	0	0.0446843	0.104939	0.0953455	0	0	0	0	0	0	0.0501015	0	0	0	0	0	0	0	0.182274	0	0.0160727	0.0225308	0.0232198	0.0216022	0	0	0.111198	0.0275382	0	0.0442434	0.0217852	0.0387473	0	0	0.0379493	0.0552857	0.0269684	0.0795689	0.0191001	0.0189836	0	0	0.0182908	0.107263	0.0683506	0	0.0166276	0	0	0	0.0179824	0.0229639	0	0.0175496	0.0356646	0	0	0.0263326	0	0	0.0341393	0	0	0.0378757	0	0	0.0817485	0	0	0	0	0	0.0347194	0	0	0	0	0.0414655	0	0	0	0	0	0	0	0.0947334
AC007969.5	0.0266581	0	0.0522263	0	0	0.0524696	0	0	0	0.0532012	0	0.0291577	0.0444497	0	0.0877697	0	0.0909435	0.344063	0.14877	0.157853	0.289264	0.243032	0.0987249	0.0964363	0.360493	0.278638	0.367237	0.0463986	0.0463253	0.389193	0.137691	0.0383204	0.221217	0.174282	0.42622	0.0683994	0.297764	0.189747	0.294857	0.269684	0.0795689	0.248301	0.113901	0.128899	0.411808	0.23778	0.080447	0.341753	0.310289	0.28267	0.247592	0.162736	0.157722	0.233772	0.183711	0.186923	0.210596	0.249652	0.270241	0.344708	0.210661	0.215508	0.123479	0.273114	0.36062	0.502264	0.0378757	0.298533	0.0738205	0.28612	0.442744	0.208544	0.314596	0.248878	0.10379	0.243036	0.174796	0.147153	0.403104	0.076784	0.414655	0.594365	0.28839	0.527971	0.151255	0.551572	0.334403	0.0405008	0.4263
AC008065.1	0	0	0	0	0	0	0	0	0	0	0	0	0	0	0	0	0	0	0	0	0	0	0.0246812	0.0321454	0.0675925	0.0928793	0	0.0463986	0.0463253	0.0555991	0.0275382	0.0383204	0	0.0653557	0.0387473	0.0455996	0.0198509	0	0.0368571	0	0	0.0573003	0.0379671	0.0859329	0	0.0731631	0.0268157	0.0341753	0.0365046	0	0.0900335	0.0976418	0.0788612	0.0179824	0.0229639	0.0560768	0	0.0534969	0.0225201	0.0405539	0.157995	0.0331551	0.123479	0	0.036062	0	0	0	0	0.0408743	0	0	0	0	0.0345967	0	0	0.0367882	0	0	0	0	0	0	0	0	0.0477719	0	0.0473667
AC008069.2	0	0	0	0	0	0	0	0	0	0	0	0	0	0	0	0	0	0	0	0	0	0.0607581	0	0	0	0.0232198	0.108011	0	0	0	0	0	0	0	0	0	0.0198509	0	0	0.728146	0	0	0	0	0	0	0.0268157	0	0	0.315925	0.450168	0	0	0	0	0	0	0	0	0	0	0	0	0	1.15398	0	0	0.0497556	0	0	0	0	0	0	0	0	0	0	0	0	0	0	0	0	0	0	0	0	0
AC008072.1	0.826401	0.696244	0.365584	0.519404	0.491528	0.0524696	0.429055	0.601118	1.05628	0.266006	1.52582	0.524838	2.08914	1.90386	2.58921	1.82373	0.272831	0.81715	0.0495901	0.894503	0.694233	0.30379	6.93542	4.37178	10.3642	10.7508	6.63187	16.7963	13.666	9.42404	10.2442	15.0982	11.9015	9.433	11.7792	13.0187	4.34735	10.1325	5.30743	8.76472	11.4977	15.2992	3.53094	19.6572	5.37924	8.21256	11.6112	9.15898	9.54596	3.70796	15.8459	8.59248	5.23113	7.08508	4.75353	5.53292	6.42317	4.86822	7.47668	11.0915	13.9826	4.44279	26.548	0.341393	0.576991	0.154543	1.28777	0.4478	0.406013	0.408743	0.245969	1.25127	0.0524327	0.622195	0.588143	0.416633	0.489429	1.36116	0.644966	0.76784	1.0781	0.237746	1.35955	0.284292	8.12994	0.19699	0.286632	0.688513	0.378934
AC008074.1	0.0533162	1.20682	0.261132	0.138508	0.268106	0.577166	0	0.200373	0.137776	0.372408	0.231184	0.291577	0.0888994	0.400812	0.0877697	0.0889625	0	0	0	0.631414	0	0.121516	0.394899	0.0803635	0.585802	0.882353	0.734474	1.62395	0.718042	0.833986	0.77107	0.613126	0.707894	0.697127	1.00743	1.43639	0.456571	0.910784	0.442286	1.18661	1.17364	1.03141	0.85426	0.837846	0.823616	0.695049	1.3676	0.922733	1.55145	0.365808	0.787794	0.781134	0.736038	0.431579	0.918556	0.224307	0.298344	0.606298	0.990885	1.60188	1.68529	0.198931	0.782034	0	0	0	0.378757	0	0	0	0.196775	0	0	0	0.10379	0	0	0.147153	0	0	0.248793	0	0	0	0.71846	0	0	0	0
AC008074.5	0	0.0464163	0	0	0	0	0.0953455	0	0	0	0	0	0	0.0501015	0	0.0889625	0	0	0	0	0	0	0.0740436	0.0321454	0.0675925	0.301858	0.0216022	0.371189	0.0694879	0.0555991	0.0275382	0.268243	0.13273	0.130711	0.0774946	0.113999	0.0794037	0.0758987	0.0184286	0.0809051	0.139246	0.133701	0.0759342	0.0644497	0.077214	0.0731631	0.134078	0.375928	0.0547569	0.0831382	0.0450168	0.0325473	0	0.0359649	0.114819	0.149538	0.0526489	0.0356646	0.0675604	0.182493	0.684647	0.0828878	1.07015	0	0	0	0	0	0	0	0	0	0	0	0	0.0347194	0	0	0	0	0	0	0	0	0	0	0	0	0
AC008132.13	0.42653	1.06757	1.67124	2.45851	0.223422	0.314818	0.476728	0.300559	0.229627	0.372408	0.323658	0.349892	0.133349	0.450913	0.307194	0.222406	0.227359	0.516094	0.545491	0.105236	0.0578528	0.0607581	1.75237	1.46262	2.77129	2.83282	3.41314	4.91825	2.15413	3.14135	4.95688	2.87403	4.15888	2.76672	6.4708	3.41997	2.1042	2.31491	2.61686	2.83168	3.73974	1.83361	1.44275	4.44703	2.54806	1.75591	3.80782	2.97325	2.06251	1.24707	3.19619	3.93822	0.972622	1.56447	1.10227	2.26177	1.82516	4.13709	1.23861	3.67013	6.31982	1.90642	5.1038	0.546228	0.937611	0.27045	0.87114	0.497556	0.295282	0.449617	0.0491938	1.8769	0.419461	0.839964	0.553547	1.90957	0.314633	0.735764	0.362793	0.038392	1.16103	0.673614	0.782773	0.324905	2.15538	0.512174	0.286632	0.729014	0.0947334
AC008132.14	0	0	0	0	0	0	0	0	0	0	0	0	0	0	0	0	0	0	0	0	0	0	0	0	0	0.116099	0.237624	0	0.277952	0	0.963838	0.0383204	0	0	0	0	0.0198509	0.113848	0.147429	0.0269684	0.0596767	0	0.0569507	0	0	0	0.080447	0.0341753	0	0	0.0225084	0.130189	0	0	0	0	0	0.0356646	0.0225201	0	0.0526652	0	0	0	0	0	0	0.348289	0	0	0	0	0	0	0	0	0	0	0	0	0	0	0	0	0	0	0	0.243005	0
AC008155.1	0	0	0	0	0	0	0	0	0	0	0	0	0	0	0	0	0	0	0	0	0	0	0.0246812	0.0160727	0	0.0232198	0	0.185594	0.0231626	0	0	0.0766408	0.0442434	0.0217852	0.0387473	0.0227998	0	0.0379493	0.0368571	0	0	0.0382002	0.0189836	0.0214832	0	0.0182908	0.0268157	0	0.0547569	0.0166276	0	0.0325473	0	0.0179824	0.0229639	0.0373846	0.0175496	0.0534969	0	0	0	0.0165776	0.0411597	0	0	0	0	0	0	0	0.0491938	0	0	0	0.0691933	0	0	0	0	0	0	0	0	0	0	0.039398	0	0	0
AC008155.2	0	0	0	0	0	0	0	0	0	0	0	0	0	0	0	0	0	0	0	0	0	0	0	0	0	0	0	0.0463986	0.0463253	0.0555991	0	0	0	0	0	0	0.0198509	0	0	0	0.0198922	0	0	0	0	0.0182908	0	0.0341753	0	0.0498829	0	0	0	0	0	0.0186923	0	0	0	0	0.0263326	0.0165776	0	0	0	0.0386357	0	0	0	0	0	0	0	0	0	0	0	0	0	0	0	0	0	0	0	0	0	0	0
AC008171.1	0	0	0	0	0	0	0	0	0	0	0	0	0	0	0	0	0	0	0	0	0	0	0	0.0803635	0.0225308	0.0232198	0	0.0463986	0.0231626	0	0	0	0.0442434	0	0	0.0227998	0.0794037	0.0758987	0.0184286	0	0.0795689	0	0	0	0.154428	0	0.080447	0	0	0.0665106	0.0450168	0	0.0262871	0.107895	0	0.0186923	0.0350993	0	0.0225201	0.0405539	0	0	0.0411597	0	0	0	0	0	0	0	0	0	0	0	0	0	0	0	0.0403104	0	0	0	0	0	0	0	0	0	0
AC008173.1	0	0	0	0	0	0	0	0	0	0	0	0	0	0	0	0	0	0.129024	0	0	0	0	0	0	0	0	0	0	0	0	0	0	0	0	0	0	0	0	0	0	0	0	0	0	0	0	0	0	0	0	0.0450168	0	0	0	0	0	0	0	0	0	0	0	0.0411597	0	0	0	0	0	0	0	0	0	0	0	0	0	0	0	0	0	0	0	0	0	0	0	0	0	0
AC008264.4	0	0	0	0	0	0	0	0	0	0	0	0	0	0	0	0.0444813	0	0	0	0	0	0	0.0246812	0.0321454	0.0450617	0.0232198	0.0216022	0.231993	0.0231626	0	0.137691	0.0383204	0.0442434	0.0217852	0	0.0683994	0.0198509	0.0758987	0.0921428	0.0269684	0.0397844	0	0.0569507	0.107416	0.051476	0	0	0.0683506	0.0547569	0.0332553	0.0450168	0.0650945	0.0262871	0	0.137783	0.0373846	0.0350993	0.0178323	0.0675604	0.101385	0.0789977	0	0.288118	0	0	0	0	0	0	0	0	0.125127	0	0	0	0	0	0	0	0	0	0	0	0	0	0	0	0	0
AC008265.2	0	0	0	0	0	0	0	0	0	0	0	0	0	0	0	0	0.0454718	0	0	0.105236	0	0	0	0	0	0	0	0	0.0231626	0	0	0	0	0	0	0	0	0	0	0	0	0.0191001	0	0.0214832	0	0	0	0	0	0	0.0450168	0	0.157722	0	0.0229639	0.0186923	0	0.0178323	0	0	0	0	0	0	0	0.0386357	0.0757513	0	0	0	0	0	0	0	0	0	0	0	0.0403104	0	0.0414655	0	0	0	0	0	0	0	0
AC008268.2	0	0	0	0	0	0	0	0	0	0	0.0462369	0	0	0	0	0.0444813	0	0	0	0.105236	0	0.182274	0.0493624	0.0160727	0	0.0696595	0.0216022	0.231993	0	0.0277995	0.0550764	0.0766408	0.13273	0.0217852	0	0.0683994	0	0	0	0.0539367	0.0397844	0.0382002	0	0.0214832	0	0.0731631	0	0.136701	0.0365046	0.0166276	0	0	0.0262871	0	0.0229639	0.0186923	0	0.0891615	0	0	0.0526652	0.0165776	0.411597	0	0	0	0	0	0	0	0.0983875	0	0	0.0933293	0	0	0	0	0	0	0.0829309	0	0.164794	0	0	0	0	0	0
AC008280.1	0	0.0928326	0	0	0	0	0	0	0	0	0	0	0	0	0.0438848	0	0	0	0	0	0	0	0.0740436	0.0321454	0.0450617	0	0.0864087	0.231993	0.0463253	0.166797	0.165229	0.229922	0.0884868	0.0217852	0.154989	0.0911992	0.158807	0.189747	0.0184286	0.0269684	0.0795689	0.0573003	0.227803	0.279282	0.12869	0.0548723	0.214525	0.0683506	0.0912616	0.149649	0.13505	0.260378	0.131435	0	0.0459278	0.0373846	0.0526489	0.106994	0.0900805	0.283877	0.210661	0.0497327	0.493916	0.0341393	0.036062	0	0	0	0	0	0	0.0417088	0	0.0311098	0	0.0347194	0.0699184	0.0367882	0.0403104	0	0	0	0.0411986	0	0.0378137	0	0	0	0
AC008280.3	0	0	0	0	0	0	0	0	0	0	0	0	0	0	0	0	0	0	0	0	0	0	0	0	0	0	0	0	0	0	0	0	0	0	0	0	0	0	0	0	0.0397844	0.0573003	0	0.0214832	0	0.0182908	0	0	0	0	0.0900335	0	0	0	0	0.0373846	0	0	0	0	0	0	0	0	0	0	0	0	0	0	0	0.0834177	0	0	0	0	0	0	0	0	0	0	0	0	0	0.039398	0.143316	0	0
AC008427.2	0	0	0	0	0.0446843	0	0	0	0	0	0	0	0	0	0	0	0	0	0	0	0	0	0	0.128582	0.0901234	0	0.0432043	0.231993	0	0.0833986	0.220306	0.0383204	0.309704	0.130711	0.116242	0.136799	0	0	0	0	0	0.0573003	0.0569507	0	0	0.0914539	0	0.170876	0	0	0	0.0650945	0	0.0179824	0.0459278	0.130846	0.228145	0.0178323	0.202681	0.121662	0	0	0	0	0.144248	0	0.0757513	0	0	0	0.0491938	0	0	0	0.0691933	0	0.0349592	0.0735764	0	0	0.0414655	0.0396244	0	0.0406131	0.0756274	0.157592	0	0	0.0473667
AC008522.1	13.0625	15.6887	8.30398	8.65674	9.65182	15.2162	2.47898	4.95922	28.5655	13.3535	16.2754	15.1911	6.75635	6.6134	8.86474	9.91932	6.00227	3.01055	2.97541	5.73534	8.73577	12.1516	5.50391	2.94131	16.2898	9.98452	22.8983	14.8939	13.8976	7.06108	5.59026	22.4557	32.2534	6.14343	35.4538	9.80392	5.85602	9.44938	4.20171	3.61376	7.36012	7.98384	8.21988	8.80813	5.45646	4.02397	8.84917	13.9435	6.91763	14.0836	8.26058	6.542	12.3549	5.25087	13.9161	8.33676	9.07317	5.59934	9.93137	2.59545	17.6692	2.90107	15.1056	7.10097	10.494	4.98401	5.11321	5.8214	17.2371	10.4229	1.67259	5.58899	0.157298	5.94196	11.4861	6.70084	16.3259	5.40787	53.1291	60.1987	13.4763	9.66834	14.6667	12.8337	2.19319	3.54582	0	0.121502	5.21034
AC008565.1	0.0799743	0.0464163	0	0.0692539	0.0446843	0	0.0476728	0	0	0	0.0924737	0	0	0	0	0.0444813	0	0	0	0.157853	0	0.0607581	1.33279	0.530399	1.5321	1.09133	0.972098	1.85594	1.64455	2.69655	1.34937	2.22258	1.54852	1.1764	2.01486	1.50479	1.11165	1.51797	0.774	1.26751	1.19353	1.18421	0.436622	2.49205	1.15821	1.07916	1.52849	1.84547	0.839606	0.465574	1.48555	1.10661	0.762325	0.791228	0.52817	0.785076	0.965231	0.784621	0.990885	1.33828	2.3436	1.12727	2.92234	0.102418	0.504868	0.0772714	0.416632	0.0497556	0.110731	0.204371	0.245969	0.542215	0.104865	0.342207	0.20758	0.208316	0.174796	0.40467	0.161241	0.076784	0.290258	0.0396244	0.453184	0.121839	0.0378137	0.039398	0	0.0810015	0.1421
AC008592.3	0	0	0	0	0	0	0	0	0	0	0	0	0	0	0	0	0	0	0	0	0	0	0.123406	0.0482181	0.0901234	0	0	0	0.0231626	0	0.0275382	0.0383204	0	0.0435704	0.0387473	0.0227998	0.0198509	0	0	0.0539367	0.0198922	0.0191001	0.0189836	0.0429665	0.025738	0	0	0	0.0912616	0	0.112542	0	0	0	0	0.0186923	0.0175496	0.0178323	0.0675604	0.020277	0	0	0	0	0.0721239	0	0.0757513	0.0497556	0.0369102	0.122623	0	0.0417088	0	0.0311098	0.0691933	0	0.0699184	0.0367882	0	0	0	0.0396244	0	0	0.151255	0	0	0.121502	0.0947334
AC008622.1	0	0	0	0	0	0	0	0	0	0	0	0	0	0	0	0	0	0	0	0	0	0	0	0	0	0	0	0	0	0	0	0	0	0	0	0	0	0	0	0	0	0	0	0	0	0	0	0	0	0	0	0	0	0	0	0	0	0	0	0	0	0	0	0	0	0	0	0	0	0	0	0	0	0	0	0	0	0	0	0	0	0	0	0	0	0	0	0	0
AC008641.1	0	0	0	0	0	0	0	0	0	0	0	0	0	0	0	0	0	0	0	0	0	0	0	0	0	0	0	0	0	0	0	0	0	0	0	0	0	0	0	0	0	0	0	0	0	0	0	0	0	0	0	0	0	0	0	0	0	0	0	0	0	0	0	0	0	0	0	0	0	0	0	0	0	0	0	0	0	0	0	0	0	0	0	0	0	0	0	0	0
AC008686.1	0.0266581	0	0.0522263	0.034627	0.268106	0.157409	0	0	0	0.0532012	0.0462369	0.0291577	0.222248	0.250507	0	0.133444	0.136415	0.0430079	0	0.0526178	0.231411	0	0.493624	0.450036	0.675925	1.09133	0.842485	0.603181	1.1813	0.778387	1.10153	1.22625	0.796381	0.806053	1.23991	1.00319	0.555826	1.06258	0.423857	1.1057	1.13386	0.744904	0.341704	1.26751	0.591974	0.676759	0.80447	0.854382	0.565822	0.532085	0.427659	1.00897	0.368019	0.539473	0.459278	0.598153	0.403642	0.659795	0.563003	0.953017	1.42196	0.431017	2.3461	0.409671	0.468806	0.0386357	0.189378	0.248778	0.184551	0.326994	0.147581	0.417088	0.157298	0.311098	0.172983	0.104158	0.139837	0.294306	0.241862	0.115176	0.414655	0.356619	0.617978	0.406131	0.226882	0.236388	0.0477719	0.283505	0.331567
AC008694.2	0	0	0.0522263	0	0	0	0	0	0	0	0	0	0	0	0	0	0	0	0	0	0	0	0	0	0	0.0232198	0.0216022	0.0927971	0.0231626	0.0277995	0	0	0.0884868	0.0435704	0.0387473	0.0455996	0.0198509	0.151797	0.0552857	0.0539367	0.0198922	0.0382002	0.0569507	0.128899	0.025738	0.0365815	0	0.0341753	0.0182523	0.116394	0	0.0650945	0	0	0.0918556	0.130846	0.0526489	0.0356646	0.0450402	0.0405539	0.0263326	0.13262	0	0	0	0	0	0	0	0	0	0	0.0524327	0	0.0345967	0	0	0	0	0	0	0	0	0	0.0378137	0	0.0477719	0	0.0473667
AC008694.3	0.0266581	0	0	0	0	0	0	0	0	0	0.0462369	0	0	0	0.0438848	0	0	0	0	0	0	0	0.0246812	0	0	0	0	0.0463986	0	0	0	0	0.0442434	0	0	0	0	0	0	0.0269684	0.0596767	0	0	0.0214832	0.025738	0	0	0.0341753	0	0	0	0	0	0	0	0	0	0	0.0450402	0.020277	0	0	0	0	0	0	0	0	0	0	0	0	0	0	0	0	0	0	0	0	0	0	0	0	0	0	0	0.0405008	0
AC008746.10	0	0	0	0	0	0	0	0	0	0	0	0	0	0	0	0	0	0	0	0	0	0	0	0	0	0	0	0	0	0	0	0	0	0	0	0	0	0	0	0	0	0	0	0	0	0	0	0	0	0	0	0	0	0	0	0	0	0	0	0	0	0	0	0	0	0	0	0	0	0	0	0	0	0	0	0	0	0	0	0	0	0	0	0	0	0	0	0	0
AC008746.5	0.0266581	0.0464163	0.104453	0.207762	0.0446843	0.209878	0.190691	0.300559	0.0918506	0.106402	0.231184	0.262419	0.533396	0.450913	0.0877697	0.489294	0.545661	0.473087	0.198361	1.21021	0.578528	0.911371	0.345537	0.321454	0.495678	0.510836	0.583259	0.881573	0.509578	0.305795	0.908761	0.804728	0.442434	1.06748	0.697452	1.18559	0.754335	0.417443	0.423857	0.377557	0.954827	0.649404	0.379671	1.00971	0.617712	0.695049	0.724023	0.854382	0.401551	0.315925	0.270101	0.748587	0.420593	0.557456	0.597061	0.317769	0.368543	0.46364	0.405362	1.03412	1.63262	0.364706	1.64639	0.238975	0.613053	0.0772714	1.47715	0.149267	0.147641	0.653988	0.147581	1.16785	0	0.839964	0.380563	0.243036	0.314633	0.478247	0.161241	0	0.829309	0.198122	0.494383	0.203066	0.605019	0.354582	0.286632	0.121502	0.5684
AC008746.9	0	0	0	0	0	0	0	0	0	0.212805	0	0	0.0888994	0.0501015	0.0877697	0	0	0	0	0	0	0.0607581	0	0	0	0	0	0	0	0	0	0	0	0	0	0	0	0	0.0184286	0	0	0	0	0	0	0	0	0	0	0	0	0	0	0	0	0	0	0	0	0	0	0.0497327	0	0	0	0	0	0	0	0	0	0	0	0	0	0	0	0.147153	0	0	0	0	0	0	0	0	0	0	0
AC008753.3	0	0	0	0	0	0	0	0	0	0	0	0	0	0	0	0	0	0	0	0	0	0	0	0.0160727	0	0	0	0	0.254789	0	0.0275382	0	0	0.0217852	0	0	0.0198509	0	0	0	0	0	0	0	0	0	0	0	0.0365046	0	0	0	0	0	0	0	0.0350993	0	0	0	0.0263326	0	0	0	0	0	0	0	0	0	0	0	0	0	0	0	0	0.0367882	0.0403104	0	0	0	0	0	0	0.039398	0.0477719	0	0
AC008759.1	0.0266581	0.0464163	0	0.0692539	0	0	0	0.0500932	0	0	0	0	0	0	0	0.0444813	0.0909435	0	0.0495901	0.0526178	0	0	0.19745	0.0642908	0.0450617	0.185759	0.151215	0.742377	0.254789	0.111198	0.357997	0.459845	0.221217	0.130711	0.193737	0.113999	0.138956	0.303595	0	0.215747	0.17903	0.191001	0.170852	0.107416	0.231642	0.164617	0.241341	0.205052	0.0365046	0.182904	0.13505	0.130189	0.131435	0.0719298	0.0688917	0.0747691	0.140397	0.320981	0.270241	0.324431	0.552984	0.0497327	0.493916	0.0341393	0.036062	0.0386357	0	0	0	0	0.0983875	0.125127	0.262163	0.248878	0.138387	0.104158	0.104878	0.0735764	0	0	0	0.0396244	0	0.0812262	0.0378137	0.039398	0	0	0.0947334
AC008810.1	0.693111	0.881909	0.522263	0.79642	1.16179	1.88891	1.23949	1.30242	0.826655	1.17043	0.970974	1.13715	0.755645	0.951928	0.789927	0.800663	0.318302	0.387071	0.247951	0.420943	0.578528	0.30379	2.46812	1.52691	3.04166	2.99536	1.51215	3.85108	6.41605	3.28034	3.05674	4.36852	2.6546	2.37459	4.30095	3.67077	3.79152	5.80625	2.37729	4.09919	3.69995	4.29752	1.87937	4.25368	3.29447	1.90224	3.35196	3.14413	2.50057	3.40867	2.56596	2.44104	2.36584	2.89517	1.99786	2.99076	1.89536	2.51435	3.5807	4.80564	3.4759	1.27647	6.05047	0.307253	1.19004	1.69997	3.63606	0.646823	0.258372	0.367868	11.0194	1.08443	1.15352	1.61771	0.864916	0.520791	2.51706	0.147153	0.725586	0.460704	1.16103	1.26798	1.93633	0.527971	1.55036	1.26074	0.286632	0.729014	0.663134
AC008834.2	0	0	0	0	0	0	0	0	0	0	0	0	0	0	0	0	0	0	0	0	0	0	0	0	0	0	0	0	0	0	0	0	0	0	0.0387473	0	0	0	0	0	0	0	0	0	0.025738	0	0.0268157	0	0	0	0	0	0	0	0	0	0	0	0	0	0	0	0	0	0	0	0	0	0	0	0	0	0	0	0	0	0	0	0	0	0	0	0	0	0	0	0	0	0
AC008850.3	0	0	0	0	0	0	0	0	0	0	0	0	0	0	0	0	0	0	0	0	0	0	0.148087	0.0803635	0.112654	0.0464397	0.30243	0.0927971	0.138976	0.0833986	0.0826147	0.0383204	0.0442434	0.174282	0.154989	0.0911992	0.138956	0.227696	0	0.0809051	0.17903	0.210101	0.113901	0.322248	0.077214	0.0548723	0.160894	0.512629	0.0365046	0.182904	0.157559	0.0976418	0.0788612	0.14386	0.206675	0.0747691	0.157947	0.142658	0.135121	0.020277	0.289658	0.0663102	0.0823194	0.0341393	0	0	0.0378757	0	0	0	0	0	0	0.0311098	0	0	0	0.0367882	0	0	0.0414655	0	0	0	0	0	0	0	0
AC008914.1	0.0266581	0.0464163	0.365584	0.207762	0.134053	0	0.190691	0.250466	0.0459253	0.106402	0.0462369	0.0291577	0.0444497	0	0	0.0444813	0	0	0	0	0	0.364549	1.45619	1.25367	1.75741	2.48452	1.42574	3.1087	1.76036	1.33438	2.17552	2.87403	2.78733	1.93888	3.02229	2.32558	1.72703	2.08721	1.30843	2.18444	1.88976	2.19651	1.40478	3.75957	1.69871	2.72532	1.8771	1.57206	1.25941	0.997659	1.44054	1.36698	1.05148	1.20482	1.12523	1.62623	1.03543	1.48008	0.810724	2.83877	4.02889	1.06096	3.25162	2.697	2.5604	0.618172	2.42404	1.64193	0.812025	2.49333	1.22984	1.79348	0.943788	2.79988	1.0379	1.38878	0.559347	0.919705	0.201552	0.153568	2.19767	0.950985	0.700375	2.43679	2.42008	0.59097	0.907667	0.162003	1.61047
AC008984.5	0	0	0	0	0	0	0	0	0	0	0	0	0	0	0	0	0	0	0	0	0	0	0	0	0	0	0	0	0	0	0	0	0	0	0	0	0	0	0	0	0	0	0	0	0	0	0	0	0	0	0	0	0	0	0	0	0	0	0	0	0	0	0	0	0	0	0	0	0	0	0	0	0	0	0	0	0	0	0	0	0	0	0	0	0	0	0	0	0
AC008984.6	0	0	0	0	0	0	0	0	0	0	0	0	0	0	0	0	0	0	0	0	0	0	0	0	0	0	0	0	0	0	0	0	0	0	0	0	0	0	0	0	0	0	0	0	0	0	0	0	0	0	0	0	0	0	0	0	0	0	0	0	0	0	0	0	0	0	0	0	0	0	0	0	0	0	0	0	0	0	0	0	0	0	0	0	0	0	0	0	0
AC008984.7	0	0	0	0	0	0	0	0	0	0	0	0	0	0	0	0	0	0	0	0	0	0	0	0	0	0	0	0	0	0	0	0	0	0	0	0	0	0	0	0	0	0	0	0	0	0	0	0	0	0	0	0	0	0	0	0	0	0	0	0	0	0	0	0	0	0	0	0	0	0	0	0	0	0	0	0	0	0	0	0	0	0	0	0	0	0	0	0	0
AC009014.3	0.933033	0.464163	0.156679	0.207762	0.0446843	0.262348	0	0	0	0	0	0	0.0444497	0.0501015	0	0	0	0.0430079	0	0.105236	0	0	0.148087	0.964363	0.585802	0.719815	0.49685	0.417587	0.393765	0.305795	0.165229	0.421524	0.486677	0.675342	0.232484	1.59599	0.317615	1.25233	0.645	0.889956	0.338168	0.248301	1.19596	1.37493	1.51854	0.347525	1.07263	0.0341753	1.97125	0.149649	0.787794	0.0325473	1.34064	0.251754	1.51562	0.0747691	0.175496	0.320981	0.450402	0.101385	0.289658	0.182353	2.46958	0.0341393	0	0.424993	0.416632	0	0.0369102	0.0817485	0.295163	0	6.50165	0.808854	0	0.208316	0.0349592	0.110365	0	0.038392	0	1.38685	0	0.893489	0	0.39398	0	0.162003	4.07354
AC009022.1	0	0	0	0	0	0	0	0	0	0	0	0	0	0	0	0	0	0	0	0	0	0	0.61703	0	0.27037	0.208978	0.216022	2.87671	0.463253	1.00078	1.62475	0	0.353947	0.50106	0.464968	0.478796	0.65508	0	0.202714	0	1.17364	2.23471	0.474589	0.236316	0.205904	0.438979	0.455866	0.410103	0.47456	1.69602	0.69776	0	0	0	0.252603	0.205615	0.228145	0.517137	0.990885	0.953017	0.974306	0.265241	1.68755	0.375532	0.613053	0	0	0	0	0.735737	0	0.70905	0	0.466646	0.93411	0.659668	0	0.735764	0	0	0.248793	1.10948	0	0.406131	0	0	0	0	0
AC009060.1	1.9727	3.34197	1.9846	1.73135	2.59169	3.20065	1.47786	2.50466	1.37776	2.28765	1.71076	1.7203	1.73354	2.00406	2.0187	1.69029	2.00076	1.93535	2.82664	1.57853	1.67773	1.82274	16.3143	8.50246	11.2654	21.339	10.9739	17.9562	17.5573	15.7345	17.3491	11.3428	13.096	16.2518	12.1279	12.0383	11.7319	18.9367	8.47714	14.6708	16.2718	14.8408	6.49238	16.0265	11.6851	11.011	12.2816	11.6538	10.0753	9.61078	10.5564	10.2524	5.07341	6.94122	8.06033	8.4676	7.23045	13.0889	9.90885	14.3561	14.5093	5.8353	17.4105	8.91035	6.67146	5.06128	8.63565	5.12482	4.79833	6.09026	7.57584	8.13322	9.12328	4.7909	6.53877	7.42995	6.81704	6.73224	2.01552	1.61246	6.63447	4.99267	11.9888	3.93947	3.70574	5.04294	5.1116	9.15317	8.57337
AC009060.2	0.186607	0.232081	0.313358	0.034627	0.0446843	0.262348	0.0476728	0.200373	0.137776	0.106402	0.0462369	0.0291577	0	0	0.131655	0	0	0.0430079	0.0495901	0.0526178	0.231411	0.182274	0.937886	0.369672	1.14907	1.97369	0.712872	1.34556	1.08864	0.61159	0.853685	1.26457	0.707894	0.980335	0.891188	0.729594	0.21836	0.758987	0.294857	1.45629	0.89515	1.92911	0.417638	1.05268	0.669188	1.40839	1.07263	0.546805	0.620579	0.465574	1.01288	0.553303	0.289158	0.539473	0.780773	0.41123	0.438741	0.85595	0.540483	0.993571	1.50096	0.480749	0.987833	0.512089	1.00974	0	1.2499	0	0	0.653988	0	0.917595	0	0.311098	0	1.28462	0.524388	0	0.282173	1.26694	0.45612	0	0.247191	0.852876	0.529392	0.630368	1.5287	0	0.521034
AC009065.1	0	0	0	0	0	0	0	0	0	0.478811	0	0	0	0.801624	0.789927	0	0	0	0	0	0	0	0	0	0	0	0.0864087	0	0	0	0	0	0	0	0	0	0	0.151797	0	0.188779	0	0	0	0	0	0	0	0	0	0.116394	0	0	0	0	0	0	0.0877482	0	0	0	0	0.0994654	0	0	0	0	0.151503	0	0	0.28612	0.245969	0	0	0	0.242177	0.347194	0.384551	0.110365	0	0.115176	0.124396	0	0.123596	0	0.30251	0.157592	0.143316	0.607511	0.236833
AC009091.1	0	0	0	0	0	0	0	0	0	0	0	0	0	0	0	0	0	0	0	0	0	0	0	0	0.0225308	0	0	0	0.0463253	0	0	0	0	0	0	0	0.0198509	0	0.0184286	0	0.0198922	0	0	0.0429665	0	0	0	0	0.0182523	0	0	0	0	0	0	0	0	0	0	0	0.0263326	0	0	0	0	0	0	0	0	0	0	0	0	0	0	0	0	0	0	0	0	0	0	0	0	0	0	0	0
AC009120.3	0.213265	0.510579	0.104453	0.415524	0.268106	0.682105	0.333709	0.551025	0.551104	0.319207	0.693553	0.0291577	0.488947	0.150304	0.175539	0.400331	0.136415	0.129024	0.14877	0.263089	0.347117	0.425307	1.72769	1.55905	2.50092	3.52941	2.72187	2.45912	1.20446	2.14056	2.69875	2.18426	4.55707	3.26778	3.25477	2.43958	1.0124	2.04926	0.903	3.6677	3.22254	3.13242	0.417638	4.25368	3.78349	2.03028	1.01899	2.97325	1.64271	1.71265	0.472676	2.79906	0.368019	1.27675	0.597061	1.43931	0.701986	2.63918	1.48633	2.91988	4.13422	1.22674	2.7577	3.00426	2.5604	0.386357	1.78016	0.199022	0.516743	0.694862	0.491938	1.75177	0.104865	1.18217	2.35257	1.21518	0.804061	0.993282	0.282173	0.153568	1.2025	0.554741	0.741574	0.690423	1.39911	1.14254	0.334403	0.162003	1.61047
AC009120.8	0	0	0	0	0	0	0	0	0	0	0	0	0	0	0	0	0	0	0	0	0	0	0	0	0	0.0232198	0	0	0	0	0	0	0	0	0	0.0227998	0	0	0	0	0	0	0.0189836	0	0	0.0182908	0	0	0	0	0	0	0	0	0	0	0.0175496	0.0178323	0	0	0.0526652	0	0.0411597	0	0	0	0	0	0	0	0.0491938	0	0.0524327	0	0	0.0694388	0	0	0	0	0	0	0	0	0	0	0	0	0.0473667
AC009121.1	0	0	0	0	0	0	0	0	0	0	0	0	0	0	0	0	0	0	0	0	0	0	0	0	0	0	0	0	0	0	0	0	0	0	0	0	0	0	0	0	0	0	0	0	0	0	0	0	0	0	0	0	0	0	0	0	0	0	0	0	0	0	0	0	0	0	0	0	0	0	0	0	0	0	0	0	0	0	0	0	0	0	0	0	0	0	0	0	0
AC009133.22	1.38622	3.15631	7.31168	17.5905	1.69801	2.99077	8.0567	5.61043	0	0	0.138711	0.87473	0.444497	0	2.63309	0.400331	0.318302	0	0.495901	0.947121	0.578528	0	4.68943	4.22712	2.83889	3.41331	2.28983	2.18073	1.3666	4.89272	0.46815	0.421524	0	2.30923	1.4724	3.19197	3.93048	1.06258	5.934	0.566336	3.20265	4.79413	2.24006	1.99794	1.87887	1.95711	5.92626	2.6315	2.70134	0.964403	2.11579	5.9887	0	4.17193	13.9391	7.88814	6.10728	1.28393	2.34209	3.24431	2.05394	0.712835	0	7.16925	5.95022	13.0202	5.03746	7.46334	0.479833	1.4306	24.4985	9.46791	6.50165	4.75979	9.41029	11.4921	3.21625	5.22393	0	0	1.0781	6.85501	0	0.243679	1.70162	6.69766	13.6628	11.9882	10.6101
AC009133.23	0	0	0	0	0.0893687	0.104939	0.333709	0	0	0	0	0	0	0	0	0.222406	0	0.215039	0.247951	0	0.173558	0	0.962567	0.257163	0.27037	0	1.59856	0	0	0	0	0	0	1.43782	0.387473	0	0.476422	4.32622	0	2.50806	0	0.534803	3.28416	3.22248	0	0	0.589944	0	0	1.2637	0	0	0.289158	0	0.620025	0.373846	0.895032	0	0	1.80465	0.552984	0.580215	3.49857	0.47795	0	0.849986	0	0	0.516743	0	0	0.37538	0	0.217768	0	0	0	0	0.0403104	0	0	0	0	0	0	0	0	0	0
AC009161.1	0	0	0	0	0	0	0	0	0	0	0	0	0	0	0	0	0	0	0	0	0	0	0	0	0	0	0	0	0	0	0	0	0	0	0	0	0	0	0	0	0.0198922	0	0	0	0	0	0	0	0	0	0	0	0	0	0	0	0	0	0	0	0	0	0	0	0	0	0	0	0	0	0	0	0	0	0	0	0	0	0	0	0	0	0	0	0	0	0	0	0
AC009237.10	0	0	0	0	0	0	0	0	0	0	0	0	0	0	0	0	0	0	0	0	0	0	0	0	0	0	0	0	0	0	0.357997	0.114961	0	0	0	0.0227998	0	0	0	0	0.0397844	0	0	0	0	0	0.18771	0	0.0365046	0	0	0	0.0262871	0	0.0459278	0.0560768	0	0	0.0225201	0	0	0	0.0823194	0	0	0	0	0	0	0	0	0	0	0	0	0	0	0	0	0	0	0	0	0	0	0	0	0	0
AC009237.11	0.0799743	0.0928326	0	0.138508	0	0	0.143018	0.150279	0.0918506	0.0532012	0.0462369	0.0291577	0	0.150304	0.0877697	0	0.500189	0.60211	1.09098	1.21021	1.15706	1.33668	0	0	0	0	0.0864087	0	0.208464	0	2.56105	3.37219	0	0	0.116242	0.661194	0	0	0	0	1.25321	0	0	0	0	0	2.60112	0.170876	0.766597	0	0	0	0.210297	0	0.918556	0.186923	0	0	0.585523	0	0	0	0.370437	0	0	0.0386357	0	0	1.69787	0	0	0	0.314596	0	0	0.0347194	0.384551	0	1.49148	0.844624	0	0.198122	0.123596	0.0406131	0.567205	0	0.0955438	0.729014	0
AC009237.13	0	0	0	0	0	0	0	0	0	0	0	0	0	0	0	0	0	0	0	0	0	0	0	0	0	0	0	0	0	0	0	0	0	0	0	0	0	0	0	0	0	0	0	0	0	0	0	0	0	0	0	0	0	0	0	0	0	0	0	0	0	0	0	0	0	0	0	0.0497556	0	0	0	0	0	0	0	0	0	0	0	0	0	0	0	0	0	0	0	0	0
AC009237.14	0	0	0	0	0	0	0	0	0	0	0	0	0	0	0	0	0	0	0	0	0	0	0	0	0	0	0	0	0	0	0	0	0	0	0	0	0	0	0	0	0	0	0	0	0	0	0	0	0	0	0	0	0	0	0	0	0	0	0	0	0	0	0	0	0	0	0	0	0	0	0.0491938	0	0	0	0	0	0	0	0	0	0	0	0	0	0	0	0	0	0
AC009237.16	0	0	0	0	0	0	0	0	0	0	0	0	0	0	0	0	0.409246	0.430079	0.743852	0.947121	1.0992	1.51895	0	0	0	0	0	0	0	0	0	0	0	0	0	0	0	0	0	0.0269684	0	0.0191001	0	0	0	0	0	0	0	0	0	0	0.157722	0	0	0	0	0	0	0	0	0	0	0	0	0	0	0	1.40259	0	0	0	0	0	0	0	0	0	1.00776	0.38392	0	0	0.0411986	0	0.0378137	0	0.0955438	0	0
AC009237.17	0	0	0	0	0	0	0	0	0	0	0	0	0	0	0	0	2.63736	2.83852	2.92582	4.89346	7.2316	9.53902	0	0	0	0	0	0	0	0	0	0	0	0.0217852	0	0	0	0	0	0	0	0	0	0	0	0	0	0	0	0	0	0	0.8149	0	0	0	0	0	0	0	0	0	0	0	0	0	0	0	3.46956	0	0	0	0	0	0	0	0	0	2.82173	1.07498	0	0.0792487	0	0	0.831901	0	0.286632	0	0
AC009237.2	0	0	0	0	0	0	0	0	0	0	0	0	0	0	0.0438848	0.133444	0.863963	0.172031	0	0.368325	0	0.243032	0	0	0	0	0.172817	0	0	0	0.46815	0.804728	0	0	0	0.182398	0	0	0	0	0.417737	0	0	0	0	0	0.750838	0	0.182523	0	0	0	0.0788612	0	0.436314	0.0560768	0	0	0.180161	0	0	0	0.164639	0	0	0	0	0	0.516743	0	0	0	0.209731	0	0	0	0.0349592	0	0.362793	0.460704	0	0	0	0	0	0	0	0.283505	0
AC009237.4	0	0	0	0	0	0	0	0	0	0	0	0	0	0	0	0	0	0	0	0.0526178	0	0	0	0	0	0	0	0	0	0	0	0	0	0	0	0	0	0	0	0	0	0	0	0	0	0	0	0	0	0	0	0	0	0	0	0	0	0	0	0	0	0	0	0	0	0	0	0	0	0	0	0	0	0	0	0	0	0	0	0	0	0	0	0	0	0	0	0	0
AC009237.5	0	0	0	0	0	0	0	0	0	0	0	0	0	0	0	0	0	0	0	0	0	0	0	0	0	0	0	0	0	0	0	0	0	0	0	0	0	0	0	0	0	0	0	0	0	0	0	0	0	0	0	0	0	0	0	0	0	0	0	0	0	0	0	0	0	0	0	0	0	0	0.0491938	0	0	0	0	0	0	0	0	0	0	0	0	0	0	0	0	0	0
AC009237.6	0	0	0	0	0	0	0	0	0	0	0	0	0	0	0	0	0	0	0	0	0	0	0	0	0	0	0	0	0	0	0	0	0	0	0	0	0	0	0	0	0	0	0	0	0	0	0	0	0	0	0	0	0	0	0	0	0	0	0	0	0	0	0	0	0	0	0	0	0	0	0	0	0	0	0	0	0	0	0	0	0	0	0	0	0	0	0	0	0
AC009237.8	2.4792	2.97064	2.92467	4.8824	4.33438	2.88583	7.72299	5.56034	6.19992	5.05411	5.50219	2.18682	3.86712	4.30873	3.68633	3.82539	19.0072	18.2353	19.7865	17.3639	22.6783	20.1717	0.567668	0.41789	1.01389	0.650155	3.26193	1.67035	4.35458	0.722788	39.5449	42.1524	1.68125	0.980335	4.30095	12.1979	0.397018	0.721037	1.05043	0.512399	22.6373	1.31791	0.284753	0.816363	0.849354	1.04257	48.9118	1.84547	19.384	0.28267	0.427659	1.59482	4.28479	0.323684	16.0977	4.3553	0.842383	0.998609	14.03	0.892186	0.895308	0.646525	16.5874	0.136557	0.144248	3.16813	0.113627	0	15.9083	0.163497	0.0491938	0.583924	17.7747	0.186659	0.345967	0.486071	6.92192	0.220729	14.3102	14.589	0.414655	4.91342	1.27716	1.38085	3.5923	0	11.6563	16.4433	0.0473667
AC009238.6	0	0	0	0	0	0	0	0	0	0	0	0	0	0	0	0	0	0	0	0	0	0	0	0	0	0	0	0	0	0	0	0	0	0	0	0	0	0	0	0	0	0	0	0	0	0	0	0	0	0	0	0	0	0	0	0	0	0	0	0	0	0	0	0	0	0	0	0	0	0	0	0	0	0	0.0345967	0	0	0	0	0	0	0	0	0	0	0	0	0	0
AC009238.7	0	0	0	0	0	0	0	0	0	0	0	0	0	0	0	0	2.63736	2.83852	2.92582	4.89346	7.2316	9.53902	0	0	0	0	0	0	0	0	0	0	0	0.0217852	0	0	0	0	0	0	0	0	0	0	0	0	0	0	0	0	0	0	0.8149	0	0	0	0	0	0	0	0	0	0	0	0	0	0	0	3.46956	0	0	0	0	0	0	0	0	0	2.82173	1.07498	0	0.0792487	0	0	0.831901	0	0.286632	0	0
AC009238.8	0	0	0	0	0	0	0	0	0	0	0	0	0.0444497	0	0	0	1.00038	0.645118	0.743852	0.368325	1.27276	0.911371	0	0	0	0	0	0	0	0	0	0	0	0	0	0	0	0	0	0	0	0	0	0	0	0	0	0	0	0	0	0	0.18401	0	0	0	0	0	0	0	0	0	0	0	0	0	0	0	0.664384	0	0	0	0	0	0	0	0	0	0.765897	0.19196	0	0	0	0	0.226882	0	0	0	0
AC009245.3	0.0266581	0	0.0522263	0.034627	0	0	0	0	0	0	0	0	0.0888994	0	0.131655	0	0.0454718	0.129024	0	0	0	0	0.444262	0.160727	0.788579	0.487616	0.30243	0.97437	0.741205	0.0833986	0.578303	0.728087	0.176974	1.11105	0.968683	0.433196	0.178658	0.607189	0.866143	0.48543	0.139246	0.706704	0.113901	1.24603	0.308856	0.292652	0.160894	1.02526	0.182523	0.199532	0.292609	0.390567	0.210297	0.95307	0.137783	0.243	0.122848	0.445807	0.675604	0.405539	1.15863	0.61337	1.19363	0.238975	1.00974	0.27045	1.93166	0.995112	0.922756	1.79847	1.37743	0.333671	0.367029	0.933293	1.0379	1.35406	1.01382	1.17722	0.846518	0.652664	1.2025	0.832111	3.70787	0.731036	0.415951	1.26074	1.05098	1.53903	2.36833
AC009263.2	0	0	0	0	0	0	0	0	0	0	0	0	0	0	0	0	0	0	0	0	0	0	0	0.0160727	0.0225308	0	0	0	0	0	0	0	0	0	0	0	0	0.0379493	0	0	0	0	0	0	0	0	0	0	0	0	0	0.0325473	0	0	0	0	0	0	0	0	0	0.0165776	0.0411597	0	0	0	0	0	0	0	0	0	0	0	0	0	0	0	0	0	0	0	0	0	0	0	0	0	0
AC009274.6	0	0.0464163	0	0	0	0	0	0	0.0918506	0	0	0	0.0888994	0	0	0.0889625	0	0	0	0	0.0578528	0	0.493624	0.112509	0.315432	0.162539	0.280828	0.278391	0.416928	0.500392	0.523226	0.229922	0.575164	0.304993	0.232484	0.319197	0.21836	0.493341	0.239571	0.296652	0.457521	0.324702	0.227803	0.429665	0.308856	0.164617	0.455866	0.307578	0.200775	0.149649	0.315117	0.455662	0.131435	0.377631	0.206675	0.149538	0.0350993	0.196155	0.292762	0.527201	0.526652	0.281819	0.164639	0.0682785	0	0	0	0	0.0369102	0	0.0491938	0.0417088	0.0524327	0.0622195	0.0345967	0.104158	0.104878	0.0735764	0	0.038392	0	0	0	0.0406131	0.0378137	0	0	0.0810015	0
AC009286.1	0	0	0	0	0	0	0	0	0	0	0	0	0	0	0	0	0	0	0	0	0	0	0	0	0	0	0	0	0	0	0	0	0	0	0	0	0	0	0	0	0	0	0	0	0	0	0	0	0	0	0	0	0	0	0	0	0	0	0	0	0	0	0	0	0	0	0	0	0	0	0	0	0	0	0	0	0	0	0	0	0	0	0	0	0	0	0	0	0
AC009299.4	16.3681	27.2464	16.0857	22.8884	10.2327	14.1143	10.3927	10.1188	9.73616	10.2678	10.8194	4.43196	7.82315	6.41299	5.7928	9.83036	2.13717	2.96754	3.22336	1.52592	1.79344	2.12653	1.5796	0.466109	0.337963	0.464397	0.734474	8.16615	2.36259	3.30814	33.0183	4.17692	5.39769	0.980335	3.95223	2.98677	0.277913	0.417443	3.63043	1.32145	6.96228	0.592103	0.113901	0.880813	3.03709	1.42668	1.76983	6.18573	3.59571	0.149649	1.26047	6.83492	0	2.53552	4.06461	0.766384	2.56225	1.31959	2.61233	6.06281	3.15991	1.39252	0.452757	2.18491	1.11792	3.82494	0.113627	0.0497556	2.36225	0.204371	0.295163	4.29601	0.209731	5.87975	23.4565	0.729107	3.07641	3.89955	0.0806207	0.076784	0.0829309	0.158497	0.86517	0.162452	4.72671	0.945551	0.764351	0.162003	2.5578
AC009299.5	0	0	0	0	0	0	0	0	0.0918506	0	0	0	0	0	0	0	0	0.0430079	0	0	0	0.425307	0.0987249	0.0321454	0.0225308	0.0232198	0	0.231993	0.138976	0.0833986	0.0275382	0	0	0	0.154989	0.159599	0.0595527	0.0758987	0.0552857	0.0269684	0.0198922	0	0.0189836	0.0214832	0.025738	0.0182908	0.107263	0.0341753	0.0730093	0.0332553	0.13505	0	0.0788612	0	0.0229639	0.0934614	0.0175496	0.0713292	0.135121	0.141939	0.0789977	0.0165776	0.0823194	0	0	0	0	0	0	0	0	0.0417088	0.157298	0	0	0	0	0	0	0	0	0	0	0	0	0	0	0	0
AC009302.2	0	0	0	0	0	0	0	0	0	0	0	0	0	0	0	0	0	0	0	0	0	0	0	0	0	0	0	0	0	0.0555991	0	0	0	0	0	0.0455996	0	0	0	0.0539367	0	0	0	0	0	0.0365815	0	0	0	0	0	0	0	0.0539473	0	0	0	0	0	0	0	0	0	0.273114	0	0.347722	0.0757513	0	0.0738205	0	0	0.500506	0	0	0	0	0	0	0	0	0	0	0	0	0	0	0	0	0
AC009303.3	0	0.0464163	0	0	0	0	0.190691	0	0	0	0	0	0.133349	0	0	0.177925	0	0	0	0.157853	0	0.0607581	0.0246812	0.0803635	0.202778	0.0696595	0.129613	0.0927971	0.115813	0.138998	0.192768	0.191602	0.0442434	0.239637	0.154989	0.205198	0.0595527	0	0.0368571	0.188779	0.278491	0.286502	0.170852	0.107416	0.102952	0.201198	0.134078	0.102526	0.23728	0.0831382	0.202575	0.227831	0.210297	0.161842	0.137783	0.224307	0.105298	0.160491	0.0675604	0.425816	0.289658	0.0828878	0.370437	0.0341393	0.144248	0.0386357	0	0	0.0369102	0.0408743	0	0.0834177	0	0	0	0	0	0	0.0403104	0	0	0.0792487	0.0411986	0	0.0756274	0	0	0	0
AC009310.1	0	0	0	0	0	0	0	0	0	0	0	0	0	0	0	0	0	0	0	0	0	0	0	0	0	0.0232198	0	0	0	0	0	0	0	0	0	0	0	0	0	0	0	0	0	0	0	0	0	0	0	0	0	0	0.0788612	0	0	0	0	0	0	0	0	0	0	0	0	0	0	0	0	0	0	0	0	0	0	0	0	0	0	0	0	0	0	0	0	0	0	0	0
AC009313.2	0	0	0	0	0	0	0	0	0	0	0	0	0	0	0	0	0	0	0	0	0	0	0	0	0	0	0	0	0	0	0	0	0	0.0217852	0	0	0	0	0	0	0	0	0	0	0	0	0	0	0	0	0	0	0	0.0179824	0	0	0	0	0.0450402	0	0	0	0	0	0	0	0.0378757	0	0	0	0	0	0	0	0	0	0	0	0	0	0	0	0	0	0	0	0	0	0
AC009336.19	5.73149	9.46892	9.1396	16.898	4.24501	4.77473	6.91255	5.35997	0.551104	0.585213	1.15592	1.42872	2.35583	2.15436	1.57985	2.1351	1.04585	1.80633	1.68606	2.9466	2.95049	2.06578	1.94982	12.5689	33.3682	3.73839	8.33844	2.18073	14.7546	5.58771	3.85535	6.16958	1.37155	0.784268	1.43365	3.55677	4.20839	2.12516	3.64886	2.45412	4.17737	4.71773	2.20209	3.48028	34.1029	19.9369	3.37877	0.170876	23.0344	5.32085	0.270101	4.58916	0	1.87017	11.7346	8.14983	3.03609	0.873783	7.74692	5.59644	3.58123	8.05669	0	0.443811	0.901549	3.43858	8.67353	0.8956	1.51332	2.77945	2.21372	4.79652	6.39678	0	0.968706	0.763826	5.59347	1.43474	0.524035	0.076784	19.6132	4.27943	9.80526	8.81305	0.605019	15.5622	0.191088	0.445508	11.6048
AC009362.2	0	0	0	0.034627	0	0	0	0	0	0	0	0	0	0	0	0	0	0	0	0.0526178	0	0	0.0493624	0	0	0.0232198	0	0.0463986	0	0	0	0	0	0.0217852	0	0.0227998	0	0	0.0184286	0	0.0397844	0.0191001	0	0.0214832	0	0	0.0268157	0	0.0182523	0.0332553	0	0.0325473	0	0	0	0.0373846	0.0526489	0.0178323	0.0225201	0	0	0	0	0	0.036062	0	0	0.0497556	0	0	0	0	0	0.0622195	0	0	0	0.0735764	0	0	0	0	0	0.0406131	0	0	0	0	0
AC009413.2	0	0	0	0	0	0	0	0	0	0	0	0	0	0	0	0	0	0	0	0	0	0	0	0	0	0	0.0216022	0	0	0.0555991	0	0	0.0442434	0.0435704	0	0	0	0	0.0184286	0	0.0198922	0.0191001	0	0	0	0.0182908	0.0268157	0.0683506	0.0182523	0	0	0	0.105148	0.0179824	0	0	0.0350993	0	0	0.0405539	0.0263326	0	0.0411597	0	0	0	0	0.0497556	0	0	0	0	0	0	0.0345967	0	0	0	0.0403104	0	0	0	0	0	0	0.039398	0	0	0.0473667
AC009414.1	0	0	0	0	0	0	0	0	0	0	0	0	0	0	0	0	0	0	0	0	0	0	0	0	0	0	0	0	0	0	0	0	0	0	0	0	0	0	0	0	0	0	0	0	0	0	0	0	0	0	0	0	0	0	0	0	0	0	0	0	0	0	0	0	0	0	0	0	0	0	0	0	0	0	0	0	0	0	0	0	0	0	0	0	0	0	0	0	0
AC009474.1	0	0	0	0	0	0	0	0	0	0	0	0	0	0	0	0	0	0	0	0	0	0	1.82641	0	0	0	0	0	0	0	0.0275382	0	0.0442434	0	0	0	7.04707	2.04926	0	0	0	0	0	0	0	0	0.0268157	0	0	0.0166276	0	0.0325473	0	0	0.0229639	0	0	0	0.0225201	0	0	0	0	0	0	0	0	0	0	0	0	0	0	0	0	0	0	0	0	0	0	0	0	0	0	0	0	0	0
AC009474.2	0	0	0	0	0	0	0	0	0	0	0	0	0	0	0	0	0	0.0430079	0	0	0.115706	0.121516	0.123406	0	0.0225308	0	0	0	0	0	0	0	0	0	0	0	0.357316	0.0379493	0.0184286	0	0	0	0	0	0	0	0.0268157	0	0	0	0	0	0	0	0.0229639	0	0	0	0	0	0	0	0.0411597	0	0	0	0	0	0.0369102	0	0	0	0	0	0	0	0	0	0	0	0	0.0396244	0	0	0	0	0	0.0405008	0
AC009477.7	0	0	0	0	0	0	0	0	0	0	0	0	0	0	0	0	0	0	0	0	0	0	0	0.0803635	0	0	0	0.510384	0	0	0	0	0	0	0	0.182398	0	0	0.129	0.0269684	0	0	0.189836	0.0644497	0.025738	0	0	0	1.1864	0	0.69776	0.455662	0	0	0.0229639	0	0	0.0356646	0.833244	0.101385	0.0263326	0.182353	0	0	0	0	0	0	0	0	0	0	0	0.124439	0	0	0.0349592	0.0367882	0	0	0.124396	0.0396244	0	0	0	0	0	0	0
AC009480.4	0	0	0	0	0	0	0	0	0	0	0	0	0	0	0	0	0	0	0	0	0	0	0	0	0	0	0	0	0	0	0	0	0	0	0	0	0	0.0379493	0	0	0	0	0	0	0	0	0	0	0	0	0	0	0	0	0	0	0	0	0.0225201	0	0	0	0	0	0	0	0	0	0	0	0	0	0	0	0	0	0	0	0	0	0	0	0	0	0	0	0	0	0
AC009487.6	0.0533162	0.0928326	0	0.380897	0.0446843	0.0524696	0.476728	0.200373	0.137776	0.319207	0.138711	0.116631	0.177799	0.150304	0.131655	0.133444	0.0909435	0.344063	0.347131	0.0526178	0	0	0.148087	1.9448	0.27037	0.208978	1.36094	0.371189	1.71404	0.444792	0.77107	0.421524	0.752138	0	0.891188	0.615595	1.21091	0.683088	1.12414	1.05177	0.616659	1.31791	0.113901	0.257799	0.38607	2.15831	2.35978	0.615155	0.383299	0.681733	2.63348	2.01793	0.44688	0.683333	1.17116	1.23369	1.54437	0.0534969	0.495443	0.588032	0.0789977	0.281819	8.31426	1.16074	1.8031	0.849986	1.5529	0.0995112	0.775115	0.858359	0.688713	1.08443	0.524327	1.18217	1.24548	0.243036	0.41951	0.257517	0.362793	0.499096	0.870775	0.752863	0.988765	0.0812262	0.907529	0.630368	0	2.14654	0.899967
AC009491.1	0	0	0	0	0	0	0	0	0	0	0	0	0	0	0	0	0	0	0	0	0	0	0	0	0	0	0.0432043	0	0	0.0277995	0	0	0	0	0	0	0	0	0	0	0	0	0	0.0214832	0	0	0	0	0	0.0166276	0	0	0	0	0	0	0	0	0	0	0	0	0	0	0	0	0	0	0	0	0	0	0	0	0	0	0	0	0	0	0	0	0	0	0	0	0	0	0
AC009491.2	0	0	0	0	0	0	0	0	0	0	0	0	0	0	0	0	0	0	0	0	0	0	0	0	0	0	0.0216022	0	0	0.0277995	0	0.0383204	0	0	0	0.0227998	0	0	0	0	0	0	0	0	0	0	0	0	0	0.0332553	0	0	0	0	0	0	0	0	0	0	0	0	0	0	0	0	0	0	0	0	0	0	0	0	0	0	0	0	0	0	0	0	0	0	0	0	0	0	0
AC009494.3	0	0	0	0	0	0	0	0	0	0	0	0	0	0	0	0	0	0	0	0	0	0	0	0	0	0	0	0	0	0	0	0	0	0	0	0	0	0	0	0	0	0	0	0	0	0	0	0	0	0	0	0	0	0	0	0	0	0	0	0	0	0	0	0	0	0	0	0	0	0	0	0	0	0	0	0	0	0	0	0	0.0414655	0	0	0	0	0	0	0	0
AC009500.2	0	0	0	0	0	0	0	0	0	0	0	0	0	0	0	0	0	0	0	0	0	0	0	0	0	0	0	0	0	0	0	0	0	0	0	0	0	0	0	0	0	0	0	0	0	0	0	0	0	0	0	0	0	0	0	0	0	0	0	0	0	0	0	0	0	0	0	0	0	0	0	0	0	0	0	0	0	0	0	0	0	0	0	0	0	0	0	0	0
AC009502.1	0	0	0	0	0.0446843	0	0	0	0	0	0	0	0	0	0	0	0	0.0860157	0	0.0526178	0.115706	0	0	0.0160727	0.0225308	0.162539	0	0	0	0.0277995	0.0275382	0.0766408	0	0	0.232484	0	0	0.0379493	0.331714	0	0	0	0.0379671	0	0	0	0.0536313	0	0.0182523	0	0	0	0.105148	0	0	0.0186923	0.263245	0	0.112601	0.020277	0	0.0331551	0.0411597	0	0	0	0	0	0.0738205	0	0	0	0	0	0	0	0	0	0	0	0	0	0	0	0.0756274	0	0.0477719	0.0405008	0
AC009506.2	0	0	0	0	0	0	0	0	0	0	0	0	0	0	0	0	0	0	0	0	0	0	0	0	0	0	0	0	0	0	0	0	0	0	0	0	0	0	0	0	0	0	0	0	0	0	0	0	0	0	0	0	0	0	0	0	0	0	0	0	0	0	0	0	0	0	0	0	0	0	0	0	0	0	0	0	0	0	0	0	0	0	0	0	0	0	0	0	0
AC009517.2	0	0	0	0	0	0	0	0	0	0	0	0	0	0	0	0	0	0	0	0	0	0	0	0.0160727	0	0	0	0.64958	0	0	0	0	0	0.0217852	0.0387473	0.0227998	0.0198509	0	0.0184286	0	0	0	0	0.0214832	0	0	0	0.0341753	0	0	0.0225084	0	0.0262871	0	0.0229639	0	0	0	0	0.020277	0	0	0	0	0	0	0.0378757	0	0	0	0	0	0	0	0	0	0	0	0	0	0	0	0	0	0	0	0	0	0
AC009518.2	0	0	0	0	0	0	0	0	0	0	0	0	0	0	0	0	0	0	0	0	0	0	0	0	0	0	0	0	0	0	0.0275382	0	0	0	0	0	0	0	0	0	0	0	0	0	0	0	0	0	0	0	0	0	0	0	0	0	0	0	0	0.020277	0	0	0	0	0	0	0	0	0	0	0	0	0	0	0	0	0	0	0	0	0	0	0	0	0	0	0	0	0
AC009518.3	0	0	0	0	0	0	0	0	0	0	0	0	0	0	0	0	0	0	0	0	0	0	0	0	0	0	0	0	0	0	0	0	0	0	0	0	0	0	0	0	0	0	0	0	0.025738	0	0	0	0	0	0	0	0	0	0	0	0	0	0	0	0.0263326	0	0.0411597	0	0	0	0	0	0	0	0	0	0	0	0	0	0	0	0	0	0	0	0	0	0	0	0	0	0
AC009541.1	0	0	0	0	0	0	0	0	0	0	0	0	0	0	0	0	0	0	0	0	0	0	0	0	0	0	0	0.0927971	0.0463253	0.0277995	0	0	0	0	0	0.0227998	0.0397018	0.0379493	0	0	0	0	0	0	0	0.0182908	0	0.0683506	0	0	0.0225084	0.0325473	0	0	0	0.0373846	0	0	0.0225201	0	0	0.0165776	0	0.0341393	0	0	0	0	0	0	0	0	0	0	0	0	0	0	0	0	0	0	0	0	0	0	0	0	0
AC009784.4	0	0	0	0	0	0	0	0	0	0	0	0	0	0	0	0	0	0	0	0	0	0	0	0	0	0	0	0	0	0	0	0	0	0	0	0	0	0	0	0	0	0	0	0	0	0	0	0	0	0	0	0.0325473	0	0	0	0	0	0	0	0	0	0	0	0	0	0	0	0	0	0	0	0	0	0	0	0	0	0	0	0	0	0	0	0	0	0	0	0	0
AC009892.2	0	0	0	0	0	0	0	0	0	0	0	0	0	0	0	0	0	0	0	0	0	0	0	0	0	0	0	0	0	0	0	0	0	0	0	0	0	0	0	0	0	0	0	0	0	0	0	0	0	0	0	0	0	0	0	0	0	0	0	0	0	0	0	0	0	0	0	0	0	0	0	0	0	0	0	0	0	0	0	0	0	0	0	0	0	0	0	0	0
AC009892.5	0	0	0	0	0	0	0	0	0	0	0	0	0	0	0	0	0	0	0	0	0	0	0	0	0	0	0	0	0	0	0	0	0	0	0	0	0	0	0	0	0	0	0	0	0	0	0	0	0	0	0	0	0	0	0	0	0	0	0	0	0	0	0	0	0	0	0	0	0	0	0	0	0	0	0	0	0	0	0	0	0	0	0	0	0	0	0	0	0
AC009892.9	0	0	0	0	0	0	0	0	0	0	0	0	0	0	0	0	0	0	0	0	0	0	0	0	0	0	0	0	0	0	0	0	0	0	0	0	0	0	0	0	0	0	0	0	0	0	0	0	0	0	0	0	0	0	0	0	0	0	0	0	0	0	0	0	0	0	0	0	0	0	0	0	0	0	0	0	0	0	0	0	0	0	0	0	0	0	0	0	0
AC009945.4	0	0	0	0	0	0	0	0	0	0	0	0	0	0	0	0	0	0	0	0	0	0	0	0	0	0	0	0	0.0463253	0	0	0	0	0	0	0	0	0	0	0	0.0198922	0	0	0	0	0	0	0	0	0	0	0	0	0	0	0	0	0	0	0	0	0	0	0	0	0	0	0	0	0	0	0	0	0	0	0	0	0	0	0	0	0	0	0	0	0	0	0	0
AC009947.2	0	0	0	0	0	0	0	0	0	0	0	0	0	0	0	0	0	0	0	0	0	0	0	0	0	0	0	0	0	0	0	0	0	0	0	0	0	0	0	0	0	0	0	0	0	0	0	0	0	0	0	0	0	0	0	0	0	0	0	0	0	0	0	0	0	0	0.0378757	0	0	0	0	0	0	0	0	0	0	0	0	0	0	0	0	0	0	0	0	0	0
AC009947.5	0	0	0	0	0	0	0	0	0	0	0	0	0	0	0	0	0	0	0	0	0	0	0	0	0	0	0	0	0	0	0	0	0	0	0	0	0	0	0	0	0	0	0	0	0	0	0	0	0	0	0	0	0	0	0	0	0	0	0	0	0	0	0	0	0	0	0	0	0	0	0	0	0	0	0	0	0	0	0	0	0	0	0	0	0	0	0	0	0
AC009948.7	0.0799743	0.0928326	0	0.103881	0.134053	0.0524696	0.619746	0.200373	0.137776	0.212805	0.0924737	0.087473	0.0888994	0.0501015	0.175539	0.35585	0.227359	0.258047	0.0991803	0.105236	0.0578528	0.121516	0.394899	0.128582	0.112654	0.208978	0.432043	0.927971	0.324277	0.166797	0.495688	0.804728	0.442434	0.95855	0.309978	0.547195	0.357316	0.265645	0.294857	0.134842	0.298383	0.286502	0.398655	0.365215	0.180166	0.164617	0.589944	0.444279	0.383299	0.199532	0.405151	0.423114	0.131435	0.179824	0.160747	0.112154	0.0877482	0.320981	0.157641	0.486647	0.394989	0.215508	0.288118	0.0341393	0.0721239	0.0772714	0.0757513	0	0.147641	0.0408743	0.0983875	0.0834177	0.0524327	0.0933293	0.0691933	0.243036	0.279674	0.0735764	0.0403104	0	0.0829309	0.0792487	0.370787	0.162452	0.0756274	0.078796	0	0.0810015	0.0947334
AC009950.1	0	2.64573	1.93237	4.81315	3.35133	0.419757	2.28829	1.95363	1.74516	0.372408	3.56024	0.0583153	0	0	2.72086	1.37892	0	0	0	0	0	0	0	0.241091	0	0	0	0	0	0	0	0	0	0.413919	0	0	0	0	0	0	0	0.0764004	0.0569507	0	0	0.0731631	0	0	0.0730093	0	0.855319	0	0.0525742	0	0.0688917	0	0.0350993	0	0.112601	0	0.0263326	0	0	0	0	0	0	0	0	0	0	0	0	0.279988	0.138387	0	0	0.0735764	0	0	0	0	0	0.284292	0.0756274	0	0	0.162003	0.189467
AC009961.2	0	0.0464163	0	0.173135	0	0	0.0476728	0	0	0	0.0462369	0	0	0.0501015	0.0438848	0	0	0.0430079	0	0	0	0	0.148087	0.0482181	0.112654	0.0464397	0.0432043	0.185594	0.0231626	0.111198	0.0550764	0.344883	0.221217	0.0217852	0.271231	0.364797	0.0992546	0.113848	0.0184286	0.107873	0.159138	0.114601	0.0379671	0.171866	0.12869	0.0731631	0.107263	0.205052	0.0547569	0.0498829	0.13505	0.0976418	0.131435	0.0899122	0.0688917	0.0373846	0.0175496	0.0178323	0.0900805	0.162216	0.0789977	0.116043	0.411597	0.0682785	0.036062	0	0.0757513	0.248778	0.110731	0.0408743	0.0491938	0	0	0.0622195	0.0345967	0.0347194	0.174796	0.110365	0	0.153568	0.0829309	0.0396244	0.123596	0	0	0.078796	0.0477719	0.0405008	0.1421
AC009961.5	0	0	0	0	0.0446843	0	0	0	0	0	0	0	0	0	0	0	0	0	0	0	0	0	0	0	0	0	0	0	0	0	0	0	0	0	0.0387473	0	0	0	0	0	0	0	0	0	0	0	0.0268157	0	0	0	0	0	0	0	0	0	0	0	0	0	0	0	0.0823194	0	0	0	0	0	0	0	0	0	0	0	0	0	0	0	0	0	0	0	0	0	0	0	0	0	0
AC009963.3	0.0266581	0	0	0	0	0	0.143018	0	0.0459253	0	0	0	0.133349	0	0.0438848	0.0444813	0	0.0430079	0	0	0	0	0.0740436	0.144654	0.292901	0.208978	0.19442	0.417587	0.254789	0.0277995	0.0826147	0.268243	0.309704	0.174282	0.309978	0.182398	0.158807	0.189747	0.0184286	0.32362	0.0596767	0.191001	0.0759342	0.322248	0.077214	0.256071	0.160894	0.478454	0.0912616	0.0665106	0.157559	0.162736	0.0788612	0.14386	0.0229639	0.0560768	0	0.124826	0.112601	0.243323	0.71098	0.232086	0.452757	0.0341393	0.216372	0	0	0	0.0369102	0.0817485	0	0.0834177	0.0524327	0.0933293	0.0345967	0.104158	0.0699184	0.220729	0	0	0.124396	0.0396244	0.0411986	0.121839	0.0378137	0.039398	0	0	0.0473667
AC009963.4	0	0	0	0	0	0	0	0	0	0	0	0	0	0	0	0	0	0	0	0	0	0	0	0	0	0	0	0	0	0	0	0	0	0	0	0	0	0	0	0	0	0	0	0	0	0	0	0	0	0	0	0	0	0	0	0	0	0	0	0	0	0	0	0	0	0	0	0	0	0	0	0	0	0	0	0	0	0	0	0	0	0	0	0	0	0	0	0	0
AC009963.5	0	0	0	0	0	0	0	0	0	0	0	0	0	0	0	0	0	0	0	0	0	0	0	0	0	0	0	0	0	0	0	0	0	0	0	0	0.0198509	0	0	0	0	0	0	0	0	0	0	0	0	0	0	0	0.0262871	0	0	0	0	0	0.0225201	0.020277	0	0	0	0.0341393	0	0	0.0378757	0	0	0	0	0	0	0	0	0	0	0.0367882	0	0	0	0	0	0	0	0	0	0	0
AC009963.6	0	0	0	0	0	0	0	0	0	0	0	0	0	0	0	0	0	0	0	0	0	0.0607581	0	0	0	0	0	0	0	0	0	0	0	0	0	0	0	0	0	0	0	0	0.0379671	0	0	0	0	0	0.0182523	0	0.0450168	0	0	0.0179824	0	0	0	0	0.0450402	0	0	0.0165776	0	0.0341393	0	0.0386357	0	0	0	0	0	0	0	0	0	0	0	0	0	0	0	0	0	0	0	0	0	0.0405008	0
AC009965.1	0	0	0	0	0	0	0	0	0	0	0	0	0	0	0	0	0	0	0	0	0	0	0	0	0	0	0	0	0	0	0	0	0	0	0	0	0	0	0	0	0	0	0	0	0	0	0	0.0341753	0	0	0	0	0	0	0	0	0	0	0	0	0	0	0	0	0	0	0.0378757	0	0	0	0	0	0	0	0	0	0	0	0	0	0	0	0	0	0	0	0	0	0
AC009967.3	0	0	0	0	0.0893687	0.104939	0.0476728	0	0	0	0.0462369	0	0.0444497	0	0.0877697	0.0444813	0	0	0	0.0526178	0.0578528	0.0607581	0.641712	0.41789	0.878703	1.95047	0.518452	1.90234	1.62139	0.833986	1.5146	2.2609	1.72549	0.740697	2.1311	1.91518	0.972695	1.21438	0.681857	2.56199	0.775797	1.12691	0.626457	1.56828	0.797878	0.438979	1.01899	2.05052	1.20465	0.349181	0.787794	1.07406	0.368019	0.827192	0.574097	0.616845	0.333443	1.12343	0.720644	1.25717	1.79062	0.878611	3.21046	0.136557	0.108186	0.27045	0.378757	0.0497556	0.0369102	0.204371	0.245969	0.458797	0.0524327	0.124439	0.138387	0.312474	0.139837	0.110365	0.0403104	0.076784	0.45612	0.118873	0.57678	0.162452	0	0.039398	0.286632	0.0810015	0.1421
AC009969.1	0	0	0	0	0	0	0	0	0	0	0	0	0	0	0	0	0	0	0	0	0	0	0	0	0	0	0	0	0	0	0	0	0	0	0	0	0	0	0	0	0	0	0	0	0	0	0	0	0	0	0	0	0	0	0	0	0	0	0	0	0	0	0	0	0	0	0	0	0	0	0	0	0	0	0	0	0	0	0	0	0	0	0	0	0	0	0	0	0
AC009977.1	0	0	0	0.034627	0	0	0	0	0	0	0	0	0	0	0	0	0.0454718	0	0	0	0	0.0607581	0.0987249	0.0160727	0.135185	0.278638	0.0648065	0.32479	0.115813	0.250196	0.165229	0.191602	0.0442434	0.0871409	0.309978	0.182398	0.0595527	0.0758987	0.129	0.215747	0.258599	0.191001	0.0379671	0.343732	0.025738	0.0914539	0.080447	0.239227	0.182523	0.0166276	0.112542	0.195284	0.0525742	0.0359649	0.0688917	0.0560768	0.105298	0.124826	0.0900805	0.101385	0.289658	0.0497327	0.411597	0.0682785	0	0.0772714	0.0757513	0.0497556	0	0.163497	0.0491938	0.417088	0	0.0311098	0.0691933	0.0694388	0.139837	0	0	0.038392	0.290258	0.0792487	0	0.0406131	0.0378137	0.039398	0	0	0
AC010086.1	0	0	0	0	0	0	0	0	0	0	0	0	0	0	0	0	0	0	0	0	0	0	0	0	0	0	0.0648065	0	0	0	0	0	0	0	0	0.205198	0	0	0	0	0	0	0	0	0	0	0.0268157	0	0.0182523	0	0	0	0	0	0	0	0	0	0.0900805	0	0	0	0	0	0	0	0	0	0	0	0	0	0	0	0	0	0.0699184	0	0	0	0	0	0	0	0	0	0	0.0405008	0
AC010086.5	0	0	0	0	0	0	0	0	0	0	0	0	0	0	0	0	0	0	0	0	0	0	0	0	0	0	0	0	0	0	0	0	0	0	0	0	0	0	0	0	0	0	0	0	0	0	0	0	0	0	0	0	0	0	0	0	0	0	0	0	0	0	0	0	0	0	0	0	0	0	0	0	0	0	0	0	0	0	0	0	0	0	0	0	0	0	0	0	0
AC010091.1	26.1783	30.3563	31.4925	51.8712	39.3222	40.8738	43.6206	43.5811	18.462	19.3652	18.0786	7.78509	13.3794	15.9323	16.8079	13.7892	0.77302	0.516094	0.892622	1.68377	1.44632	2.24805	0.123406	27.404	0.112654	2.39164	0.0432043	0.371189	0.115813	0.0277995	0.137691	0.0383204	0.221217	0.0217852	0.271231	0.113999	0.0198509	0	0	0.107873	0.0198922	0	1.36682	0.0214832	0	0	0.080447	0	0.365046	0.0831382	0.0675252	0	0.0262871	0.0539473	89.7659	0.168231	0.0175496	0	0.720644	0	0.552984	0	0.123479	0.0341393	1.87522	11.9384	0	0	0.221461	0	0.0983875	0	0	0	0	0.0694388	0.524388	0	0	0.038392	0	0.0396244	0	0	0.453764	5.94909	0	0	0
AC010095.6	0	0	0	0	0	0	0	0	0	0	0	0	0	0	0	0	0	0	0	0	0	0	0	0	0	0.0464397	0.0216022	0.0463986	0	0.0277995	0	0.0383204	0.0442434	0.0217852	0	0	0	0.0379493	0	0	0	0	0	0	0	0	0	0	0	0.0166276	0	0.0325473	0	0	0	0	0	0	0	0.020277	0	0	0	0	0	0	0	0	0	0	0	0	0	0	0	0	0	0	0	0	0	0	0	0	0	0	0	0	0
AC010132.11	0	0	0	0	0.0446843	0	0	0	0	0.106402	0	0.233261	0	0	0	0.177925	0	0	0	0	0	0	0	0	0	0	0	0	0	0	0	0	0	0	0	0	0	0	0	0	0	0	0	0	0	0	0	0	0	0	0	0	0	0	0	0	0	0	0	0	0	0	0	0	0	0	0	0	0	0	0	0	0	0	0	0.0347194	0	0	0	0	0	0	0	0	0.189068	0	0	0	0
AC010141.1	0	0	0	0	0	0	0	0	0	0	0	0	0	0	0	0	0	0	0	0	0	0	0	0	0	0	0	0	0	0	0	0.0383204	0	0	0	0	0	0	0	0	0	0	0	0	0	0	0	0	0.0547569	0	0	0	0	0	0	0	0	0	0	0	0	0	0	0	0	0	0.0378757	0	0	0	0	0	0	0	0	0	0	0	0	0	0	0	0	0	0	0	0	0	0
AC010141.4	0	0	0	0	0	0	0	0	0	0	0	0	0	0	0	0	0	0	0	0	0	0	0	0	0	0	0	0	0	0	0	0	0	0	0	0	0	0	0	0	0	0	0	0	0	0	0	0	0	0	0	0	0	0	0	0	0	0	0	0	0	0	0	0	0	0	0	0	0	0	0	0	0	0	0	0	0	0	0	0	0	0	0	0	0	0	0	0	0
AC010141.6	0	0	0	0	0	0	0	0	0	0	0	0	0	0	0	0	0	0	0	0	0	0	0	0	0	0	0	0	0	0	0	0	0	0	0	0	0	0	0	0.269684	0	0	0	0	0	0	0	0	0	0	0	0	0	0	0	0	0	0	0	0	0	0	0	0	0	0	0	0	0	0	0	0	0	0	0	0	0	0	0	0	0	0	0	0	0	0	0	0	0
AC010141.8	0	0	0	0	0	0	0	0	0	0	0	0	0	0	0	0	0	0	0	0	0	0	0	0	0	0	0	0	0	0	0	0	0	0	0.309978	0	0	0	0	0	0	0	0	0	0	0	0.0268157	0	0	0	0	0	0	0	0	0	0	0	0.0225201	0	0	0	0	0	0	0	0	0	0	0	0	0	0	0	0	0	0	0	0	0	0	0	0	0	0	0	0	0	0
AC010150.1	0	0.0464163	0	0	0	0	0	0	0.0918506	0	0	0.204104	0	0	0	0.0444813	0	0	0	0	0	0	0.123406	0.0803635	0.27037	0.0928793	0.151215	0.463986	0.0926506	0.639389	0.633379	0.268243	0.398191	0.413919	0.271231	0.592795	0.238211	0.417443	0.258	0.242715	0.457521	0.191001	0.0189836	0.343732	0.154428	0.219489	0.402235	0.170876	0.182523	0.0997659	0.427659	0.618398	0.105148	0.197807	0.275567	0.186923	0.193046	0.0891615	0.202681	0.364985	0.263326	0.13262	0.329278	0	0.036062	0	0	0	0	0	0	0	0	0	0	0	0	0	0	0	0	0	0.0411986	0	0	0	0	0	0
AC010153.3	0	0	0	0	0	0	0	0	0	0	0	0	0	0	0	0	0	0	0	0	0	0	0	0	0	0	0	0	0	0.0277995	0	0	0	0	0	0	0	0.0379493	0	0	0	0	0	0	0	0	0	0.0341753	0	0	0	0	0	0	0	0	0.0175496	0	0	0	0	0	0	0	0	0	0	0	0	0	0	0	0	0	0	0	0	0	0	0	0	0	0	0	0	0	0	0	0
AC010154.2	0	0	0	0	0	0	0	0	0	0	0	0	0	0	0	0	0	0	0	0	0	0	0	0	0	0	0	0	0	0	0	0	0	0	0	0	0	0	0	0	0	0	0	0	0	0	0	0	0	0	0	0	0	0	0	0	0	0	0	0	0	0	0	0	0	0	0	0	0	0	0	0	0	0	0	0	0	0	0	0	0	0	0	0	0	0	0	0	0
AC010184.1	0	0.0464163	0	0	0	0	0	0	0	0	0	0	0	0	0	0	0	0	0	0	0	0	0	0	0	0	0	0	0	0	0	0	0	0	0.0387473	0	0	0	0	0.0269684	0	0	0	0	0.025738	0	0	0	0	0	0.0225084	0	0.0262871	0	0	0	0.0175496	0	0	0	0	0.0165776	0	0	0	0	0	0	0	0	0	0	0	0	0	0	0	0	0	0	0	0	0	0	0	0	0	0	0
AC010240.2	0.0799743	0	0	0	0	0.0524696	0	0	0	0.0532012	0	0	0	0	0	0	0	0	0	0.0526178	0	0	1.08597	0.691127	1.71234	2.06656	1.51215	1.85594	1.1813	1.72357	1.62475	2.33754	1.85822	2.43994	2.82855	1.45919	0.952844	1.78362	0.755571	1.72598	1.49192	1.71901	0.474589	2.62095	0.746402	0.658468	1.01899	0.956908	0.857859	0.548712	0.967861	1.39953	1.15663	1.13289	1.26301	1.17761	0.912582	0.802453	1.59893	1.68299	2.63326	0.281819	2.9635	0.0341393	0	0.115907	0.113627	0	0.0369102	0.122623	0.0491938	0	0	0.0933293	0.0691933	0.0347194	0	0	0	0	0.0414655	0.0396244	0	0	0.113441	0.039398	0.0955438	0	0.0473667
AC010240.3	0	0	0	0	0	0	0	0	0	0	0	0	0	0	0	0	0	0	0	0	0	0	0.0246812	0	0	0	0	0.0463986	0	0	0.0550764	0	0	0	0	0	0.0198509	0.0379493	0	0	0	0	0	0.0429665	0.025738	0	0.0268157	0	0	0	0	0	0	0	0.0229639	0	0	0	0.0225201	0	0	0	0	0	0	0	0	0	0	0	0	0	0	0	0	0	0.0349592	0	0	0	0	0	0	0	0	0	0	0	0
AC010287.1	0.159949	0.0464163	0.104453	0.103881	0	0	0.0476728	0.100186	0.137776	0.106402	0.277421	0.291577	0.133349	0.200406	0.0877697	0.0444813	0	0	0.14877	0.0526178	0.115706	0.182274	1.48087	1.4144	2.4108	2.73994	1.49055	2.83031	2.26994	2.36296	1.45953	2.37586	2.38914	1.74282	2.71231	1.96078	1.29031	2.65645	1.05043	1.94172	1.96933	1.71901	1.06308	2.66392	2.29068	1.55472	1.63576	2.56315	1.31417	1.31358	1.53057	1.26934	1.20921	1.61842	1.83711	1.25238	0.965231	1.7119	1.26113	1.72354	3.60756	1.29305	4.36293	0.0341393	0.216372	0.154543	0.378757	0	0.110731	0.408743	0.344356	0.625633	0.262163	0.279988	0.380563	0.243036	0.0699184	0.367882	0.120931	0.115176	0.995171	0.118873	0.411986	0.0406131	0.113441	0.157592	0.0477719	0.243005	0.4263
AC010412.1	0	0	0	0	0	0	0	0	0	0	0	0	0	0	0	0	0	0	0	0	0	0	0.148087	0.0642908	0.0901234	0.255418	0.280828	0.139196	0.185301	0.222396	0.247844	0.153282	0.221217	0.196067	0.154989	0.182398	0.158807	0.265645	0.129	0.16181	0.258599	0.248301	0.151868	0.193349	0.154428	0.219489	0.160894	0.136701	0.146019	0.199532	0.0900335	0.0976418	0.105148	0.179824	0.0688917	0.0934614	0.0877482	0.124826	0.112601	0.121662	0.210661	0.0497327	0.329278	0.102418	0.108186	0.0772714	0.0757513	0.0995112	0.0369102	0.0817485	0.0983875	0.125127	0.209731	0.0933293	0.10379	0.243036	0.0699184	0.110365	0.0403104	0.038392	0.124396	0.0396244	0.205993	0.0406131	0.0378137	0	0.0477719	0.162003	0.0947334
AC010468.1	0.0266581	0.0464163	0.208905	0	0.0446843	0.0524696	0	0	0.0918506	0	0	0	0.0444497	0.0501015	0.131655	0	0.136415	0.129024	0.297541	0.0526178	0.0578528	0.121516	0.0740436	0.0482181	0.0675925	0.116099	0.30243	0.0463986	0.0463253	0.138998	0.0550764	0.0383204	0.13273	0.130711	0.116242	0.0455996	0.21836	0.113848	0.221143	0.16181	0.0994611	0.0955005	0.170852	0.279282	0.051476	0.0731631	0.080447	0.0683506	0.0547569	0.166276	0.112542	0.0976418	0.105148	0.0539473	0.160747	0.149538	0.122848	0.142658	0.0675604	0.162216	0.157995	0.0994654	0	0.375532	0.324558	0.772714	0.530259	0.8956	0.258372	0.735737	0.344356	0.250253	0.524327	0.591086	0.31137	0.659668	0.139837	0.441459	0.120931	0.076784	0.207327	0.237746	0.411986	0.406131	0.113441	0.315184	0.573263	0.162003	0.378934
AC010468.3	0	0	0	0	0	0	0	0	0.0459253	0	0	0	0	0	0	0	0	0	0	0	0	0	0	0	0	0	0	0	0	0	0	0	0	0	0	0	0	0	0	0	0	0	0	0	0	0	0	0	0	0	0	0	0	0	0	0	0	0	0	0	0	0	0	0	0	0	0	0	0	0	0	0	0	0	0	0	0	0	0	0	0	0	0	0	0	0	0	0	0
AC010492.2	0	0	0	0	0	0	0	0	0	0	0	0	0	0	0	0	0	0	0.0991803	0	0	0	0	0	0	0	0	0	0	0	0	0	0	0	0	0	0	0	0	0	0	0	0.0949178	0	0	0.0182908	0	0	0	0	0	0	0	0	0	0	0	0	0	0	0	0	0	0	0	0	0	0	0.147641	0	0	0	0	0	0.0345967	0	0	0	0	0	0	0	0	0	0	0	0	0	0.0473667
AC010492.4	0	0	0	0	0	0	0	0	0	0	0	0	0	0	0	0	0	0	0	0	0	0	0	0	0	0	0	0	0	0	0	0	0	0	0	0	0	0	0	0	0	0	0	0	0	0	0	0	0	0	0	0	0	0	0	0	0	0	0	0	0	0	0.0823194	0	0	0	0	0	0	0	0	0	0	0	0	0	0	0	0	0	0	0	0	0	0	0	0	0	0
AC010492.5	0	0	0	0	0	0	0	0	0	0	0	0	0	0	0	0	0	0	0	0	0	0	0	0	0	0	0	0	0	0	0	0	0	0	0	0	0	0	0	0	0	0	0	0	0	0	0	0	0	0	0	0	0	0	0	0	0	0	0	0	0	0	0	0	0	0	0	0	0	0	0	0	0	0	0	0	0	0	0	0	0	0	0	0	0	0	0	0	0
AC010518.2	0	0	0	0	0	0	0	0	0	0	0	0	0	0	0	0	0	0	0	0	0	0	0	0	0	0	0	0	0	0	0	0	0	0	0	0	0	0	0	0	0	0	0	0	0	0	0	0	0	0	0	0	0	0	0	0	0	0	0	0	0	0	0	0	0	0	0	0	0	0	0	0	0	0	0	0	0	0	0	0	0	0	0	0	0	0	0	0	0
AC010518.3	0	0	0	0	0	0	0	0	0	0	0	0	0	0	0	0	0	0	0	0	0	0	0	0	0	0	0	0	0	0	0	0	0	0	0	0	0	0	0	0	0	0	0	0	0	0	0	0	0	0	0	0	0	0	0	0	0	0	0	0	0	0	0	0	0	0	0	0	0	0	0	0	0	0	0	0	0	0	0	0	0	0	0	0	0	0	0	0	0
AC010522.1	0	0	0	0	0	0	0	0	0	0	0	0	0	0	0	0	0	0	0	0	0	0	0.19745	0.144654	0.518209	0.278638	0.259226	0.510384	0.277952	0.222396	0.137691	0.421524	0.619407	0.326778	0.619957	0.364797	0.0397018	0.265645	0.294857	0.350589	0.397844	0.229201	0.189836	0.365215	0.154428	0.256071	0.241341	0.239227	0.23728	0.0831382	0.247592	0.325473	0.157722	0.0899122	0.114819	0.0560768	0.175496	0.196155	0.180161	0.486647	0.631982	0.0828878	0.493916	0	0	0	0.0378757	0	0	0	0	0.0417088	0.0524327	0	0.0691933	0	0	0	0	0	0.0414655	0	0	0	0.0378137	0	0	0	0
AC010525.5	0	0	0	0	0	0	0	0	0	0	0	0	0	0	0	0	0	0	0	0	0	0	0	0	0	0	0	0	0	0	0	0	0	0	0	0	0	0	0	0	0	0	0	0	0	0	0	0	0	0	0	0	0	0	0	0	0	0	0	0	0	0	0	0	0	0	0	0	0	0	0	0	0	0	0	0	0	0	0	0	0	0	0.0823971	0	0	0	0	0	0
AC010547.9	0.853059	0.974742	1.77569	1.76597	2.63638	1.88891	2.90804	2.55475	3.21477	2.23445	1.52582	1.04968	2.93368	3.457	3.73021	2.17958	1.36415	1.03219	3.025	2.57827	1.38847	1.45819	1.35747	2.52342	2.05031	1.13777	2.33303	2.04154	0.741205	1.50117	4.07566	2.75907	1.81398	1.54675	1.78238	2.12038	0.535975	0.607189	0.958286	1.56416	2.5462	0.706704	1.63259	2.62095	1.85314	3.03627	2.49386	2.39227	1.73397	3.29227	1.64311	1.36698	1.6298	1.99605	0.987448	1.32715	1.14073	1.78323	3.33298	1.33828	2.97558	1.6246	0.493916	1.7411	0.829425	0.193179	1.4014	0.248778	1.14422	0.408743	0.344356	0.875886	0.157298	0.622195	0.795723	1.35406	0.45447	0.478247	1.41086	1.11337	0.953706	0.713238	0.906368	0.812262	1.96631	0.512174	0	1.01252	1.23153
AC010642.1	1.49285	1.67099	0.9923	2.52777	1.16179	2.20372	3.86149	2.35438	2.06664	2.55366	1.52582	3.06155	5.82291	4.50913	2.8964	5.24879	2.27359	1.97836	1.88443	1.68377	1.21491	1.09365	15.9687	22.8232	23.7926	12.8638	28.6445	22.5033	21.3328	21.8504	22.6089	16.4778	25.086	22.8963	20.9623	20.1778	11.8708	35.976	24.7496	15.0753	21.0062	15.3374	18.7558	21.9559	18.5056	11.0659	14.7218	15.994	26.8492	10.2094	17.1064	33.7515	8.46444	17.0294	16.557	5.75722	15.6016	20.7746	5.78767	20.6419	23.8837	17.3733	16.5462	2.21905	1.5146	3.39994	1.78016	2.6868	2.25152	4.45529	2.80404	8.17493	1.36325	2.89321	3.90942	3.36778	1.60812	3.38452	1.28993	2.11156	2.23913	3.01145	1.07116	2.23372	2.15538	4.53077	2.34082	1.74153	2.842
AC010642.2	0.213265	0.464163	0.261132	0.831047	0.491528	0.682105	0.333709	0.100186	0.137776	0.372408	0.369895	0.087473	0.355598	0.551116	0.0438848	0.533775	0.0909435	0.0430079	0.0991803	0.263089	0.404969	0.789855	0.715755	0.401818	1.2392	0.650155	0.410441	1.06717	1.06548	0.555991	1.23922	1.34121	0.752138	0.914979	1.08492	1.96078	0.595527	0.834885	0.442286	0.889956	0.676336	0.534803	0.417638	0.902296	0.437546	0.823085	1.39441	0.64933	0.94912	0.133021	1.53057	0.976418	0.262871	0.755263	0.665953	0.336461	0.350993	0.606298	0.517963	1.23689	1.0533	0.348129	1.11131	0.170696	0.252434	0.0772714	0.151503	0.0497556	0.0738205	0.28612	0.147581	0.166835	0	0.311098	0.41516	0.0347194	0.0699184	0.183941	0.0403104	0	0.0829309	0.198122	0.57678	0.0406131	0.0756274	0.078796	0.0477719	0.0810015	0.1421
AC010646.3	0.106632	0.139249	0.261132	0.311643	0.134053	0.209878	0.143018	0.250466	0.551104	0.159604	0.184947	0.49568	0.0888994	0.0501015	0.0877697	0.0444813	0.227359	0.0860157	0.0991803	0.210471	0.115706	0	0.0740436	0.128582	0.180247	0.162539	0.0864087	0.185594	0.0926506	0.472592	0.908761	0.344883	0.176974	0.0217852	0.116242	0.205198	0.138956	0	0.0737143	0.188779	0.35806	0.191001	0.227803	0.107416	0.283118	0.182908	0.107263	0.170876	0.109514	0.0166276	0.180067	0	0	0.161842	0.114819	0.149538	0.157947	0.196155	0.247721	0.405539	0.131663	0.0663102	0.123479	0	0	0	0.151503	0	0	0	0.0983875	0.166835	0	0	0.0691933	0	0.0699184	0	0	0	0.0829309	0	0.0411986	0.0406131	0.226882	0.118194	0	0	0.0473667
AC010655.1	0	0	0	0	0	0	0	0	0	0	0	0	0	0	0	0	0	0	0	0	0	0	0	0	0	0	0	0	0	0	0	0	0	0	0	0	0	0	0	0	0	0	0	0	0	0	0	0	0	0	0	0	0	0	0	0	0	0	0	0	0	0	0	0	0	0	0	0	0	0	0	0	0	0	0	0	0	0	0	0	0	0	0	0	0	0	0	0	0
AC010677.5	0	0	0	0	0	0	0.0476728	0	0	0	0	0	0	0	0	0	0	0	0	0	0	0	0	0.0160727	0	0	0	0	0	0	0	0	0	0	0	0	0	0.0379493	0	0	0.0198922	0	0	0	0	0	0	0	0.0182523	0	0	0	0	0	0.0229639	0	0	0.0178323	0	0.020277	0	0.0331551	0	0	0	0	0	0	0.0369102	0	0	0	0	0	0	0	0	0.0367882	0	0	0	0	0	0	0	0	0.0477719	0	0
AC010731.4	0	0	0	0	0	0	0	0.100186	0	0	0	0	0	0	0	0	0	0	0	0	0	0	0	0.0160727	0	0	0	0	0.0463253	0	0	0	0	0	0	0.0227998	0	0.0379493	0.0921428	0	0.0198922	0	0	0	0	0.0914539	0	0	0.0912616	0.0166276	0	0	0	0	0	0	0.0175496	0.0534969	0	0.020277	0.0263326	0	0.164639	0.0682785	0	0	0	0.348289	0	0.0817485	0.0491938	0.0834177	0.0524327	0	0	0.0694388	0.174796	0	0	0	0	0.118873	0.0411986	0	0	0	0	0	0
AC010731.6	0	0	0	0	0	0	0	0	0	0	0	0	0	0	0	0	0	0	0	0	0	0	0	0	0	0	0	0	0	0	0	0	0	0	0	0	0	0.0379493	0	0	0	0	0	0.0214832	0	0	0	0	0	0.0166276	0	0	0	0	0	0	0	0	0	0	0	0	0	0	0	0	0	0	0	0	0	0	0	0	0	0	0	0	0	0	0	0	0	0	0	0	0	0	0
AC010733.5	0.0533162	0.0928326	0.156679	0.415524	0.223422	0.209878	0.143018	0.100186	0.0459253	0.106402	0.0462369	0.349892	0.177799	0.200406	0.219424	0.266888	0.0454718	0	0.0991803	0.157853	0.0578528	0	0.246812	0.225018	0.518209	0.580496	0.367237	0.556783	0.648554	0.305795	0.192768	0.536485	0.796381	0.174282	0.58121	0.455996	0.535975	0.531291	0.368571	0.404525	0.616659	0.458402	0.664425	0.300765	0.463284	0.384106	0.911732	0.512629	0.438056	0.448946	0.607726	0.781134	0.499455	0.341666	0.734845	0.261692	0.333443	0.445807	0.135121	0.304154	0.71098	0.215508	0.535076	0	0.288496	0	0.0378757	0	0.0738205	0.0408743	0.0491938	0.625633	0	0.0622195	0.20758	0.138878	0	0.147153	0.120931	0.038392	0.414655	0	0.123596	0	0.680646	0.078796	0	0.121502	0.1421
AC010740.1	0	0	0	0	0	0	0	0	0	0	0	0	0	0	0	0	0	0	0	0	0	0	0	0.0160727	0	0	0	0.0927971	0	0	0	0	0.0442434	0	0	0	0	0	0	0	0	0	0	0	0	0.0365815	0	0	0	0	0.180067	0	0	0	0.206675	0.0560768	0	0	0	0	0	0	0.452757	0	0	0.0772714	0	0	0	0	0	0	0	0	0	0	0	0	0	0	0	0	0	0	0	0	0	0	0.0473667
AC010878.3	0.106632	0.0464163	0.0522263	0.034627	0.0446843	0.0524696	0.0476728	0.100186	0	0	0.0462369	0	0	0	0	0	0.0454718	0	0	0	0	0	0.0246812	0.0482181	0	0	0	0	0	0.0555991	0	0	0	2.5053	0	0.0227998	0	0	0	0	0.0397844	0.0382002	0.0379671	0.0214832	0	0.0182908	0	0	0.0182523	0	0	0	0.0788612	0.0179824	0	0.149538	0.0350993	0.0178323	0.608043	0.020277	0.0263326	0.0165776	0	0	0	0.115907	0.0757513	0	0.0738205	0	0	0.0417088	0	0.0622195	0.138387	0	0.244714	0.0367882	0.0403104	0.038392	0	0	0.0823971	0	0	0	0.0477719	0	0
AC010886.2	0.0533162	0.0928326	0	0.277016	0.0893687	0	0	0.0500932	0.137776	0.106402	0	0.204104	0.266698	0.200406	0.263309	0.222406	0	0.129024	0.198361	0.105236	0.0578528	0.243032	0.962567	0.610763	2.50092	1.02167	1.12331	2.78391	1.9225	1.50117	1.65229	2.18426	1.3273	1.63389	1.97611	2.34838	1.31016	1.93542	1.49271	1.37539	1.49192	1.27971	0.379671	3.201	1.33838	1.37181	2.41341	1.84547	2.66484	1.563	1.10291	3.15708	0.867474	1.04298	0.987448	0.747691	1.14073	1.19476	0.945845	1.29772	2.15927	0.779145	3.21046	0.47795	0.721239	0	0.26513	0.0995112	0.258372	0.613114	0.295163	0.291962	0.104865	0.279988	0.380563	0.486071	0.349592	0.40467	0.161241	0.076784	0.580516	0.27737	1.11236	0.243679	0.30251	0.157592	0.143316	0.162003	0.378934
AC010894.4	0	0	0	0	0	0	0	0	0	0	0	0	0	0	0	0	0	0	0	0	0	0	0	0	0	0	0	0	0	0	0	0	0	0	0	0	0	0	0	0	0	0	0.0189836	0	0	0	0	0.0341753	0	0	0.0225084	0	0	0	0	0	0	0	0	0	0	0	0	0	0	0	0	0	0	0	0	0	0	0	0	0	0	0	0	0	0	0	0	0	0	0	0	0	0
AC010900.2	0.266581	0.324914	0.313358	0.103881	0.491528	0.314818	0.667419	0.100186	0.597029	0.266006	0.554842	0.233261	1.06679	0.851725	1.00935	0.756182	0.0909435	0	0.0495901	0.0526178	0.0578528	0	0.61703	0.257163	0.653394	0.789474	0.30243	1.39196	0.857018	0.444792	1.34937	0.843048	1.06184	0.849624	0.464968	1.39079	0.476422	0.56924	0.442286	0.647241	1.15375	0.611203	0.474589	1.33196	0.437546	0.567014	0.402235	1.12778	0.821354	0.315925	1.28298	0.520756	0.368019	0.485526	0.574097	0.579461	0.877482	0.46364	1.35121	0.892186	1.39563	1.01123	1.52291	0	0.288496	0.193179	0.189378	0.149267	0.0369102	0.0408743	0.0491938	0.208544	0.157298	0.124439	0.10379	0.0347194	0.629266	0.0735764	0	0.076784	0	0.118873	0	0.0812262	0.113441	0.039398	0.382175	0.162003	0.1421
AC010904.1	0	0	0	0	0	0	0	0	0	0	0	0	0	0	0	0	0	0	0	0	0	0	0	0	0.0675925	0.325078	0	0	0.0463253	0.166797	0.0275382	0.0383204	0	0	0	0	0.0198509	0.0379493	0.0184286	0	0.0795689	0.0382002	0	0.0859329	0	0.0548723	0.107263	0.0341753	0.0730093	0	0	0.0325473	0	0.0359649	0	0	0.0526489	0	0	0.0405539	0.0263326	0.0663102	0.0411597	0	0	0	0.0378757	0.0497556	0	0	0	0	0	0	0	0	0	0	0	0	0	0	0	0	0	0	0	0	0
AC010967.1	0	0	0	0	0	0	0	0	0	0	0	0	0	0	0	0	0	0	0	0	0	0.0607581	0	0	0	0	0	0	0	0	0	0	0	0	0	0	0	0	0	0	0	0	0	0	0	0	0	0	0	0	0	0	0	0	0	0	0	0	0	0	0	0	0	0	0	0	0	0	0	0	0	0	0	0	0	0	0	0	0	0	0	0	0	0	0	0	0	0	0
AC010970.2	4995.14	4131.79	2866.18	3683.27	3328.98	3227.09	3347.72	5037.12	4334.94	3742.86	5267.26	6040.04	1770.25	3032.34	2092.65	2251.91	4874.8	4067.81	4563.68	3793.96	4130.8	4135.07	18333.8	1265.1	2733.13	67.4072	6331.55	73000.3	2560.21	2471.93	2820.99	49262.8	93826.1	7055.86	78150.6	63.3151	710.405	82761.4	602.706	5688.89	1549.13	947.652	2009.81	810.133	15443.7	351.256	1711.32	37200.8	860.067	1050.45	923.879	50638	17178.3	1971.6	6587.19	521.645	1800.23	7559.09	1112.47	583.855	1280.11	675.95	27057.6	839.007	263.649	470.004	153.624	949.784	405.385	642.952	450.664	198.409	962.663	632.928	252.521	511.764	345.537	820.193	227.109	236.917	134.307	349.764	58.5431	268.615	1924.34	133.402	179.001	60.4271	331.377
AC010975.2	0	0	0	0	0	0	0	0	0	0	0	0	0	0	0	0	0	0	0	0	0	0	0.123406	0	0.630863	0.371517	0.108011	0.64958	0.602229	0.0277995	0.413073	0.958009	0.398191	1.35068	0.774946	0.843593	0.119105	0.379493	0.460714	0.431494	0.377952	1.08871	0	1.0312	0.308856	0.512142	0.294972	1.19613	0.492813	0.0831382	0.0675252	0.488209	0	0.0539473	0	0.299076	0.228145	0.160491	0.450402	0.385262	1.31663	0.381284	0.864354	0	0	0	0	0	0	0	0	0.0417088	0	0	0.0345967	0	0	0	0	0	0.0829309	0	0	0	0	0	0	0	0
AC010980.2	2.2926	2.36723	2.29796	2.83941	1.02774	0.891983	0.762764	0.651211	0.321477	0.372408	0.184947	0.145788	0.844544	0.851725	0.351079	0.578256	0	0.0860157	0.0495901	0	0.115706	0.0607581	11.6495	1.5912	17.5065	29.0016	13.523	19.441	13.7818	2.61316	10.0239	9.84834	19.5113	2.83208	15.7702	13.4747	11.8311	5.6165	4.515	33.0902	7.26066	19.2147	7.0429	20.8817	12.0197	10.2794	2.17207	12.1664	2.28154	9.52764	2.99362	6.86747	0.893761	1.25877	1.92897	17.3277	7.75694	9.39762	20.178	16.3229	13.5876	1.09412	14.8998	6.75958	3.3177	0.463629	1.21202	2.6868	0.0369102	7.84786	3.24679	5.88095	0	0.0933293	7.92263	8.71457	9.92841	2.35445	0.120931	0.076784	6.30275	2.10009	9.43447	4.6299	7.75181	0.59097	0	0.162003	3.2683
AC011043.1	69.0978	69.9493	60.1647	58.5888	58.0896	62.4913	47.1484	46.1358	25.3967	26.2814	28.4357	21.9266	5.28951	5.86187	6.58273	5.38223	5.54755	6.45118	4.61188	0.526178	0.63638	0.789855	21.3739	69.193	82.215	96.4087	73.9874	24.5448	62.0296	88.5415	68.2948	135.424	90.6547	32.1332	42.0408	170.999	38.4115	36.9626	46.956	51.8871	110.243	34.1128	59.2857	163.874	15.5458	36.6364	76.371	218.859	93.3423	77.0858	37.4314	132.109	45.7921	126.974	51.2325	59.6471	70.9006	168.48	96.4312	75.998	90.7157	179.949	28.9764	74.4919	40.5337	35.5062	54.2758	53.2882	8.52626	38.8305	24.6953	51.719	28.3661	18.417	159.075	157.765	82.9931	40.651	28.7816	18.5817	73.9329	82.1017	43.9177	44.4714	31.461	39.398	1.43316	41.9588	27.0464
AC011043.2	0.453188	0.835493	0.156679	0.380897	0.357475	0.262348	0.238364	0.100186	0.0918506	0.106402	0.184947	0.087473	0	0.0501015	0	0	0.136415	0.129024	0.0495901	0	0	0	1.38215	0.305381	1.03642	1.69505	0.540054	0.788776	1.96883	1.11198	1.56968	0.344883	0.530921	0.653557	0.619957	0.843593	0.65508	0.227696	0.405429	0.755114	1.71073	0.840405	0.759342	1.37493	0.154428	0.676759	0.938548	1.91382	0.620579	0.748244	0.630235	0.911323	0.788612	1.20482	0.52817	0.261692	0.228145	2.47869	0.450402	0.648862	1.18497	0.281819	0.411597	1.19487	0.576991	0.424993	0.416632	0.4478	0.221461	0.245246	0.147581	0.875886	0.209731	0.591086	1.0379	2.08316	0.45447	0.882917	0.161241	0.115176	0.663447	0.356619	0.535581	0.243679	0.226882	0.472776	0	0.324006	0.521034
AC011155.1	0	0	0	0	0	0	0	0	0	0	0	0	0	0	0	0	0	0	0	0	0	0	0.0493624	0.0321454	0.0225308	0	0.108011	0.0927971	0.0231626	0	0	0.0383204	0.486677	0	0.154989	0.113999	0	0.227696	0	0	0	0	0	0.171866	0.334594	0.164617	0	0	0	0	0	0	0	0	0	0	0	0	0	0	0.0263326	0	0.370437	0	0	0	0	0	0	0	0	0	0	0	0	0	0	0	0	0	0.0414655	0	0	0	0	0	0	0	0
AC011225.1	0	0	0	0	0	0	0	0	0	0	0	0	0	0	0	0	0	0	0	0	0	0	0	0	0	0	0	0	0	0	0	0	0	0	0	0	0	0	0	0	0	0	0	0	0	0	0	0	0	0	0	0	0	0	0	0	0	0	0	0	0	0	0	0	0	0	0	0	0	0	0	0	0	0	0	0	0	0	0	0	0	0	0	0	0	0	0	0	0
AC011233.2	0	0	0	0	0	0	0	0	0	0	0	0	0	0	0	0	0	0	0	0	0	0	0.0246812	0	0	0	0	0	0	0	0	0	0	0	0	0	0	0	0	0	0	0	0	0	0	0	0	0	0	0	0	0	0	0	0	0	0	0	0	0	0	0	0	0	0	0	0	0	0	0	0	0	0	0	0	0	0	0	0	0	0	0	0	0	0	0	0	0	0
AC011242.5	0	0	0	0	0	0	0	0	0.0459253	0	0	0	0	0	0	0	0	0	0	0	0	0	0	0	0	0	0	0.0463986	0	0	0.0275382	0.114961	0.0442434	0	0	0	0.0198509	0.0379493	0	0	0	0	0.0189836	0.0214832	0.102952	0	0.080447	0	0	0	0.13505	0	0	0.0179824	0.0229639	0	0	0.0178323	0.0225201	0.101385	0	0	0.164639	0	0	0	0	0	0	0	0	0	0	0	0	0	0	0	0	0	0	0	0	0	0	0	0	0	0
AC011290.5	0.373213	1.9959	0.887847	1.55821	0.759634	1.83644	1.28716	1.25233	0.872581	0.957621	0.970974	1.10799	0.888994	0.801624	1.05324	0.889625	0.181887	0.60211	0.396721	0.578796	0.462822	0.30379	1.99918	1.04473	2.23055	3.29722	2.91629	2.55192	3.17328	3.55834	6.88455	2.87403	1.63701	3.42028	2.2086	4.97036	3.91063	1.66977	2.43257	2.6429	2.16825	2.57851	2.27803	3.0721	1.69871	2.30464	4.66592	2.46062	1.78873	2.79344	7.02262	3.77548	0.709751	2.67938	3.32977	3.36461	1.71987	3.22765	2.13941	6.59001	4.81886	1.42567	0.617395	0.375532	1.55066	0.81135	1.59078	0.149267	0.332192	0.408743	0.39355	3.37842	0.0524327	0.373317	1.0379	1.00686	0.41951	0.662188	0.161241	0	0.746378	0.0792487	0.906368	0.121839	1.73943	0.551572	0.0477719	0.486009	0.521034
AC011295.1	0	0	0	0	0.0446843	0	0	0	0	0	0	0	0	0	0	0	0	0	0	0	0	0	0	0.0642908	0.202778	0.441177	0.0648065	0.0927971	0.0694879	0.0555991	0.963838	0.459845	0.663651	0.392134	1.66613	0.250798	0.0992546	0.189747	0.202714	0.188779	0.218814	0.191001	0.189836	0.558564	0.231642	0.274362	0.107263	0.205052	0.273785	0.199532	0	0.35802	0	0.14386	0	0.299076	0.175496	0	0.0675604	0.243323	0.658315	0.629947	2.05798	0	0	0	0.189378	0	0	0	0	0	0	0	0.172983	0	0	0.147153	0	0	0	0	0	0	0	0	0	0	0
AC011330.5	0.213265	0.0928326	0.261132	1.66209	0	0.367287	0.381382	0.400745	0.68888	1.70244	1.57205	0	4.80057	4.40893	1.62374	5.73808	0.77302	1.41926	3.71926	3.26231	5.20675	4.43534	2.39408	2.652	8.83209	1.30031	5.20612	2.59832	4.2156	5.6711	2.20306	4.40684	7.87532	9.23693	4.14596	3.78477	6.86842	4.85751	1.89814	2.61593	11.6767	0	1.63259	7.00353	10.3982	6.69442	0	4.47696	13.1599	7.03349	0.990369	1.59482	4.23222	4.18991	1.46969	8.05637	8.12549	5.47452	4.1437	7.2997	4.02889	3.05027	12.3067	1.63868	4.90443	0.772714	2.91643	0	0.295282	0	1.72178	0.625633	0	0	4.70515	3.4025	1.81788	0	2.98297	3.87759	2.2806	0.990609	2.9251	0	3.25198	0.472776	0.477719	0	0
AC011380.1	0	0	0	0	0	0	0	0	0	0	0	0	0	0	0	0	0	0	0	0	0	0	0	0	0	0	0	0	0	0	0	0	0	0	0	0	0	0	0	0	0	0	0	0	0	0	0	0	0	0	0	0	0	0	0	0	0	0	0	0	0	0	0	0	0	0	0	0	0	0	0	0	0	0	0	0	0	0	0	0	0	0	0	0	0	0	0	0	0
AC011380.8	0.0799743	0.0464163	0	0	0	0	0	0	0	0	0.323658	0.0291577	0	0	0.131655	0.0889625	0.0454718	0	0	0.0526178	0.0578528	0	0.0740436	0.0642908	0.202778	0.232198	0.30243	0.0927971	0.486416	0.277995	0.247844	0.114961	0.26546	0.174282	0.232484	0.0455996	0.238211	0.151797	0.0921428	0.188779	0.198922	0.133701	0.151868	0.193349	0.077214	0.201198	0.214525	0.375928	0.219028	0.0665106	0.315117	0.35802	0.210297	0.179824	0.183711	0.0934614	0.0701986	0.267484	0.0900805	0.141939	0.0789977	0.0663102	0.617395	0.0682785	0.0721239	0.0772714	0.0378757	0	0.0369102	0.0408743	0	0.208544	0.157298	0.217768	0.0691933	0	0.0699184	0.0367882	0.0403104	0	0.165862	0.158497	0.0823971	0	0.0756274	0	0.668807	0	0.0947334
AC011406.2	0	0	0	0	0	0	0	0	0	0	0	0	0	0.0501015	0	0.0444813	0.0909435	0	0	0	0	0	0.296175	0.385745	0.450617	0.580496	0.410441	0.32479	0.463253	0.528191	0.385535	0.651446	0.530921	0.326778	0.58121	0.683994	0.198509	0.796936	0.405429	0.32362	0.457521	0.420202	0.322721	0.537081	0.360332	0.731631	0.670391	0.239227	0.383299	0.332553	0.630235	0.423114	0.315445	0.251754	0.551134	0.280384	0.49139	0.517137	0.495443	0.871909	0.552984	0.182353	0.658555	0.0341393	0	0	0	0	0	0	0	0	0	0	0	0	0	0	0	0	0.0414655	0	0	0	0	0.078796	0	0	0
AC011431.1	0	0	0	0	0	0	0	0	0	0	0	0	0	0	0	0	0	0	0	0	0	0	0.0246812	0	0	0	0	0	0	0	0	0	0	0	0	0	0	0	0	0	0	0	0.0379671	0.0214832	0	0	0	0	0	0.0166276	0	0	0	0	0	0	0	0	0	0	0	0	0	0	0	0	0	0	0	0	0.0491938	0	0	0	0	0	0	0.0367882	0	0	0	0	0	0	0	0	0	0	0
AC011513.3	0	0	0	0	0	0	0	0	0	0	0	0	0	0	0	0	0	0	0	0	0	0	0	0	0	0	0	0	0	0	0	0	0	0	0	0	0	0	0	0	0	0	0	0	0	0	0	0	0	0	0	0	0	0	0	0	0	0	0	0	0	0	0	0	0	0	0	0	0	0	0	0	0	0	0	0	0.0349592	0	0	0	0	0	0	0	0	0	0	0	0
AC011515.2	0	0	0	0	0	0	0	0	0	0	0	0	0	0	0	0	0	0	0	0	0	0	0	0	0	0	0	0	0	0	0	0	0	0	0	0	0	0	0	0	0	0	0	0	0	0	0	0	0	0	0	0	0	0	0	0	0	0	0	0	0	0	0	0	0	0	0	0	0	0	0	0	0	0	0	0	0	0	0	0	0	0	0	0	0	0	0	0	0
AC011530.4	0	0	0.0522263	0	0	0	0	0	0.0918506	0.425609	0.184947	0.437365	0.266698	0.0501015	0.175539	0.133444	0	0.0430079	0.0495901	0	0	0	0	0.0160727	0.0225308	0.0232198	0	0.278391	0	0.0555991	0.0550764	0.114961	0.13273	0.130711	0.0387473	0.182398	0	0.0379493	0.0184286	0	0.119353	0.0191001	0.0379671	0	0.077214	0.0548723	0.0536313	0.0341753	0.127766	0	0	0	0	0.0179824	0.0459278	0	0.0701986	0.0356646	0.112601	0.020277	0.10533	0.0663102	0.205798	0	0	0.0772714	0	0	0	0.163497	0	0	0	0	0	0	0	0	0.0403104	0	0	0	0.0823971	0	0	0	0.286632	0.0810015	0
AC011742.3	0	0	0	0	0	0	0	0	0	0	0	0	0	0.0501015	0	0	0	0	0	0	0	0	0.172769	0.337527	0.54074	0.348297	0.453646	0.695979	0.208464	0.555991	0.77107	0.383204	0.752138	0.566416	0.193737	0.615595	0.277913	0.721037	0.423857	0.404525	0.795689	0.286502	0.227803	0.300765	0.334594	0.365815	0.61676	0.512629	0.657083	0.365808	0.247592	0.813681	0.105148	0.413596	0.114819	0.392538	0.333443	0.285317	0.180161	0.709693	0.526652	0.397861	0.329278	0	0	0	0.0378757	0	0	0	0	0.0834177	0	0	0	0.0347194	0	0	0.0403104	0	0.0829309	0.0396244	0	0	0	0	0	0.0405008	0
AC011742.5	0	0	0	0	0	0	0	0	0	0	0	0	0.0444497	0	0	0	0	0	0	0	0	0	0.0246812	0	0	0	0.0432043	0.0463986	0.0231626	0	0	0.0383204	0.0442434	0.0217852	0.0774946	0.0227998	0.0397018	0	0.0184286	0	0.0994611	0.0191001	0.0189836	0.0214832	0	0.0182908	0	0	0.0547569	0	0	0.0325473	0	0	0	0	0	0	0.0675604	0.0405539	0	0.0165776	0.0411597	0	0	0	0.0378757	0	0	0	0	0.0417088	0	0	0.0345967	0	0.0349592	0	0	0	0	0.118873	0.0411986	0.0406131	0	0.039398	0	0	0
AC011753.6	0	0	0	0	0	0	0	0	0	0	0	0	0	0	0	0	0	0	0.0495901	0	0	0	0	0	0	0	0	0	0	0	0	0	0	0	0	0	0	0	0	0	0	0	0	0	0	0	0	0	0	0	0	0	0	0	0	0	0	0	0	0	0	0	0	0	0	0	0	0	0	0	0	0	0	0	0	0	0	0	0	0	0	0	0	0	0	0	0	0	0
AC011816.1	0	0.0464163	0	0	0	0	0	0	0	0	0	0	0	0	0	0	0	0	0	0	0	0	0.0246812	0	0	0	0	0	0	0.0277995	0	0	0	0.0217852	0	0.0227998	0	0	0	0	0	0.0191001	0	0	0	0.0182908	0.0268157	0	0	0	0.0225084	0	0	0	0	0.0186923	0	0	0.135121	0	0	0.0165776	0.699715	0	0	0	0	0	0	0	0	0	0	0	0	0	0	0	0	0	0	0	0	0	0.0378137	0	0	0	0
AC011841.1	0.453188	0.835493	0.156679	0.380897	0.357475	0.262348	0.238364	0.100186	0.0918506	0.106402	0.184947	0.087473	0	0.0501015	0	0	0.136415	0.129024	0.0495901	0	0	0	1.38215	0.305381	1.03642	1.69505	0.540054	0.788776	1.96883	1.11198	1.56968	0.344883	0.530921	0.653557	0.619957	0.843593	0.65508	0.227696	0.405429	0.755114	1.71073	0.840405	0.759342	1.37493	0.154428	0.676759	0.938548	1.91382	0.620579	0.748244	0.630235	0.911323	0.788612	1.20482	0.52817	0.261692	0.228145	2.47869	0.450402	0.648862	1.18497	0.281819	0.411597	1.19487	0.576991	0.424993	0.416632	0.4478	0.221461	0.245246	0.147581	0.875886	0.209731	0.591086	1.0379	2.08316	0.45447	0.882917	0.161241	0.115176	0.663447	0.356619	0.535581	0.243679	0.226882	0.472776	0	0.324006	0.521034
AC011933.2	0	0	0	0	0	0	0	0	0	0	0	0.0291577	0	0	0	0	0.0454718	0.129024	0.0495901	0	0	0	0.123406	0.0964363	0.225308	0.116099	0.0648065	0.371189	0.185301	0.222396	0.165229	0.191602	0.176974	0.304993	0.0774946	0.113999	0.198509	0.531291	0.0552857	0.134842	0.258599	0.0955005	0.0379671	0.343732	0.180166	0.128035	0.0536313	0.205052	0.127766	0.0166276	0.157559	0.0976418	0.0788612	0.215789	0.252603	0.0560768	0.0175496	0.106994	0.112601	0.223046	0.10533	0.0663102	0.329278	0.102418	0	0.115907	0	0	0	0.0408743	0	0.250253	0.0524327	0.0311098	0	0	0	0.0367882	0	0	0.0829309	0	0	0.121839	0	0.039398	0.0477719	0	0
AC011998.2	0	0	0	0	0	0	0	0	0	0	0	0	0	0	0	0	0	0	0	0	0	0	0	0	0	0	0	0	0	0	0	0	0	0	0	0	0	0	0.0184286	0	0	0	0	0	0	0	0	0	0.0182523	0	0	0	0	0	0	0	0	0	0	0	0	0	0	0	0	0	0	0	0	0	0	0	0	0	0	0	0	0	0	0	0	0	0	0	0	0	0	0	0
AC011998.4	0	0	0	0	0	0	0	0	0	0	0	0	0	0	0	0	0	0	0	0	0	0	0	0	0	0	0	0	0	0	0	0.0383204	0	0	0	0	0	0	0	0	0	0	0	0	0	0	0	0	0	0	0	0	0	0	0	0	0	0	0	0	0	0	0	0	0	0	0	0	0	0	0	0	0	0	0	0	0	0.0367882	0	0	0	0	0	0	0	0	0	0	0
AC011999.1	0	0	0	0	0	0	0	0.0500932	0	0	0	0	0	0	0	0	0	0.0860157	0	0	0	0	0.123406	0.144654	0.383024	0.162539	0.216022	0.742377	0.486416	0.222396	0.0826147	0.153282	0.486677	0.370349	0.309978	0.341997	0.178658	0.872835	0.0368571	0.566336	0.238707	0.248301	0.26577	0.644497	0.25738	0.23778	0.18771	0.444279	0.292037	0.182904	0.112542	0.553303	0.210297	0.161842	0	0.0747691	0.0526489	0.285317	0.112601	0.243323	0.500319	0.364706	0	0	0.036062	0	0.0378757	0	0	0.0408743	0	0	0.0524327	0	0	0.0694388	0	0	0	0	0	0.0396244	0.0823971	0.0406131	0	0	0	0	0
AC012005.1	0	0	0	0	0	0	0	0	0	0	0	0	0	0	0	0	0	0	0	0	0	0	0.0246812	0.0482181	0.0225308	4.22601	0.0216022	0.0463986	0.0463253	0.0277995	0.0275382	0.498165	0.176974	0.0435704	0.0774946	0.0683994	0.0397018	0.0758987	0.0368571	0.0269684	0.0596767	0.0382002	0.0569507	0.0214832	0.025738	0.0548723	0.080447	0.0341753	0.0365046	0.0665106	0.0450168	0.0325473	0.0525742	0.0719298	0.0459278	0.0560768	0.0175496	0.0356646	0.0900805	0.0405539	0.0263326	0.116043	0	0.785203	2.48828	1.23634	4.01482	2.53753	3.35883	3.26994	2.55808	1.29297	0.0524327	0.0311098	2.59475	2.46508	2.37723	1.76583	1.28993	1.03658	1.53422	2.73408	2.67791	0.0812262	0.0378137	3.30943	4.34724	3.19956	4.8314
AC012005.2	0	0	0	0	0	0	0	0	0	0	0	0	0	0	0	0	0	0	0	0	0	0	0	0	0	0	0	0	0	0	0.0275382	0.421524	0	0	0	0.159599	0	0	0	0	0	0	0	0	0	0	0	0	1.27766	0	0	0	0	0	0	0.0186923	0	0	0.0675604	0	0	0	0	0	0	0	0	0	0	0	0	0	0	0	0	0	0	0	0	0	0	0	0	0	0	0	0	0	0
AC012065.5	0	0	0	0	0.0446843	0.0524696	0	0	0.0459253	0.106402	0.138711	0.0291577	0.0444497	0.150304	0.219424	0.177925	0.0454718	0.0860157	0.0495901	0.263089	0.231411	0	0	0	0.0675925	0.0464397	0	0.0463986	0.0231626	0.0277995	0.357997	0.306563	0.13273	0.130711	0.154989	0.364797	0.119105	0.113848	0.0368571	0.0269684	0.576874	0.324702	0.0189836	0.0859329	0.437546	0.0914539	0.294972	0.136701	0.109514	0.0665106	0.0450168	0.130189	0.0525742	0.107895	0.0229639	0.130846	0.0701986	0.0178323	0.157641	0.243323	0.131663	0.0165776	0.288118	0.0341393	0.108186	0.0386357	0.0378757	0	0	0	0.0491938	0	0	0	0.0345967	0	0.0349592	0	0	0	0.124396	0.158497	0.123596	0.0406131	0.113441	0.039398	0.0477719	0	0.0473667
AC012066.1	0	0	0	0	0	0	0	0	0	0	0	0	0.0444497	0.0501015	0	0.0444813	0	0	0	0	0	0	1.33279	0.225018	1.80247	1.78793	0.475248	3.2943	1.45925	2.08496	0.798608	1.34121	0.752138	1.08926	1.54989	1.36799	0.476422	1.59387	0.258	1.07873	1.19353	1.27971	0.151868	1.63273	0.669188	0.749922	1.50168	1.94799	0.857859	0.28267	1.01288	1.07406	1.15663	1.00702	0.711881	0.785076	0.403642	0.641963	0.247721	1.66271	0.974306	0.447594	3.33394	0	0.036062	0	0	0	0	0	0	0	0	0.0622195	0.0345967	0	0	0	0.0806207	0	0	0	0	0	0.0756274	0	0	0	0.0473667
AC012075.1	0	0	0	0	0	0	0	0	0	0	0	0	0	0	0	0	0	0	0	0	0	0	0	0	0	0	0	0	0	0	0	0	0	0	0	0	0	0	0	0	0	0	0	0	0	0	0	0	0	0	0	0	0	0	0	0	0	0	0	0	0	0	0	0	0	0	0	0	0	0	0	0	0	0	0	0	0.0349592	0	0	0	0	0	0	0	0	0	0	0	0
AC012078.2	0	0	0	0	0	0	0	0	0	0	0	0	0	0	0	0	0	0	0	0	0	0	0	0.916144	0.0675925	0.325078	0.0216022	0	0.0231626	0.0277995	0.0826147	0.0383204	0	0.0217852	0.0387473	0	0.0198509	0.0379493	0	0.0269684	0	0	0	0.408181	0	0	0	0	0.0547569	0	0.0900335	0	0	0	0	0.0373846	0	0	0.0225201	0	0	0.198931	0	0	0	0	0	0	0	0	0	0	0	0.0311098	0	0	0.0349592	0	0	0	0	0	0	0	0	0.19699	0	0	0
AC012306.2	0	0	0	0	0	0	0	0	0	0	0	0	0	0	0	0	0	0	0	0	0	0	0	0	0	0	0	0	0	0	0	0	0	0	0	0	0	0	0	0	0	0	0	0.0214832	0	0	0	0	0	0	0	0	0	0	0	0	0	0	0	0	0	0	0	0	0	0	0	0	0	0	0	0	0	0	0	0	0	0	0	0	0	0	0	0	0	0	0	0	0
AC012314.1	74.9626	60.2019	63.0372	53.464	45.7568	44.022	49.389	51.6961	32.4233	46.3914	46.5143	45.3985	57.4735	53.9593	56.3042	51.6872	33.6491	36.7717	36.4487	31.4655	31.3562	29.7107	26.1374	43.4124	44.2055	27.5155	63.4672	21.4825	20.8232	36.0004	22.1407	22.2258	11.4148	32.2421	20.4973	30.0957	29.6374	19.2403	58.3449	32.5238	22.7965	25.8997	55.2422	52.2472	46.9204	41.1359	29.095	29.3224	47.5108	39.341	43.1936	45.2732	40.7713	47.4557	37.3623	0.953306	2.14106	41.7811	25.5153	61.723	19.5651	23.507	29.388	72.1363	54.0569	70.9352	64.1614	90.1571	35.8029	47.6594	70.1011	65.6914	129.614	107.795	16.1912	53.0512	38.1055	72.0681	26.2824	19.8871	68.6253	90.8983	61.1799	131.546	73.2829	84.5087	58.855	67.5148	125.901
AC012314.19	0.0266581	0.139249	0	0	0	0.104939	0	0.150279	0	0	0	0	0	0	0	0.0444813	0.0454718	0.0860157	0.0495901	0.105236	0.0578528	0	0	0.192873	0.405555	0.0928793	0.259226	0.0927971	0.185301	0.222396	0.165229	0.153282	0	0.348564	0.387473	0	0.317615	0.758987	0.0737143	0.215747	0.119353	0.0764004	0.151868	0.343732	0.154428	0.146326	0	0.0683506	0.292037	0.0665106	0.495185	0.130189	0.0525742	0.179824	0.137783	0.149538	0.350993	0.142658	0.360322	0.162216	0.368656	0.13262	0.493916	0	0	0	0	0	0.0738205	0	0	0	0	0	0	0	0	0	0	0	0	0	0	0	0	0	0	0	0
AC012314.2	74.9626	60.2019	63.0372	53.464	45.7568	44.022	49.389	51.6961	32.4233	46.3914	46.5143	45.3985	57.4735	53.9593	56.3042	51.6872	33.6491	36.7717	36.4487	31.4655	31.3562	29.7107	26.1374	43.4124	44.2055	27.5155	63.4672	21.4825	20.8232	36.0004	22.1407	22.2258	11.4148	32.2421	20.4973	30.0957	29.6374	19.2403	58.3449	32.5238	22.7965	25.8997	55.2422	52.2472	46.9204	41.1359	29.095	29.3224	47.5108	39.341	43.1936	45.2732	40.7713	47.4557	37.3623	0.953306	2.14106	41.7811	25.5153	61.723	19.5651	23.507	29.388	72.1363	54.0569	70.9352	64.1614	90.1571	35.8029	47.6594	70.1011	65.6914	129.614	107.795	16.1912	53.0512	38.1055	72.0681	26.2824	19.8871	68.6253	90.8983	61.1799	131.546	73.2829	84.5087	58.855	67.5148	125.901
AC012314.3	74.9626	60.2019	63.0372	53.464	45.7568	44.022	49.389	51.6961	32.4233	46.3914	46.5143	45.3985	57.4735	53.9593	56.3042	51.6872	33.6491	36.7717	36.4487	31.4655	31.3562	29.7107	26.1374	43.4124	44.2055	27.5155	63.4672	21.4825	20.8232	36.0004	22.1407	22.2258	11.4148	32.2421	20.4973	30.0957	29.6374	19.2403	58.3449	32.5238	22.7965	25.8997	55.2422	52.2472	46.9204	41.1359	29.095	29.3224	47.5108	39.341	43.1936	45.2732	40.7713	47.4557	37.3623	0.953306	2.14106	41.7811	25.5153	61.723	19.5651	23.507	29.388	72.1363	54.0569	70.9352	64.1614	90.1571	35.8029	47.6594	70.1011	65.6914	129.614	107.795	16.1912	53.0512	38.1055	72.0681	26.2824	19.8871	68.6253	90.8983	61.1799	131.546	73.2829	84.5087	58.855	67.5148	125.901
AC012314.4	74.9626	60.2019	63.0372	53.464	45.7568	44.022	49.389	51.6961	32.4233	46.3914	46.5143	45.3985	57.4735	53.9593	56.3042	51.6872	33.6491	36.7717	36.4487	31.4655	31.3562	29.7107	26.1374	43.4124	44.2055	27.5155	63.4672	21.4825	20.8232	36.0004	22.1407	22.2258	11.4148	32.2421	20.4973	30.0957	29.6374	19.2403	58.3449	32.5238	22.7965	25.8997	55.2422	52.2472	46.9204	41.1359	29.095	29.3224	47.5108	39.341	43.1936	45.2732	40.7713	47.4557	37.3623	0.953306	2.14106	41.7811	25.5153	61.723	19.5651	23.507	29.388	72.1363	54.0569	70.9352	64.1614	90.1571	35.8029	47.6594	70.1011	65.6914	129.614	107.795	16.1912	53.0512	38.1055	72.0681	26.2824	19.8871	68.6253	90.8983	61.1799	131.546	73.2829	84.5087	58.855	67.5148	125.901
AC012314.5	74.9626	60.2019	63.0372	53.464	45.7568	44.022	49.389	51.6961	32.4233	46.3914	46.5143	45.3985	57.4735	53.9593	56.3042	51.6872	33.6491	36.7717	36.4487	31.4655	31.3562	29.7107	26.1374	43.4124	44.2055	27.5155	63.4672	21.4825	20.8232	36.0004	22.1407	22.2258	11.4148	32.2421	20.4973	30.0957	29.6374	19.2403	58.3449	32.5238	22.7965	25.8997	55.2422	52.2472	46.9204	41.1359	29.095	29.3224	47.5108	39.341	43.1936	45.2732	40.7713	47.4557	37.3623	0.953306	2.14106	41.7811	25.5153	61.723	19.5651	23.507	29.388	72.1363	54.0569	70.9352	64.1614	90.1571	35.8029	47.6594	70.1011	65.6914	129.614	107.795	16.1912	53.0512	38.1055	72.0681	26.2824	19.8871	68.6253	90.8983	61.1799	131.546	73.2829	84.5087	58.855	67.5148	125.901
AC012314.6	74.9626	60.2019	63.0372	53.464	45.7568	44.022	49.389	51.6961	32.4233	46.3914	46.5143	45.3985	57.4735	53.9593	56.3042	51.6872	33.6491	36.7717	36.4487	31.4655	31.3562	29.7107	26.1374	43.4124	44.2055	27.5155	63.4672	21.4825	20.8232	36.0004	22.1407	22.2258	11.4148	32.2421	20.4973	30.0957	29.6374	19.2403	58.3449	32.5238	22.7965	25.8997	55.2422	52.2472	46.9204	41.1359	29.095	29.3224	47.5108	39.341	43.1936	45.2732	40.7713	47.4557	37.3623	0.953306	2.14106	41.7811	25.5153	61.723	19.5651	23.507	29.388	72.1363	54.0569	70.9352	64.1614	90.1571	35.8029	47.6594	70.1011	65.6914	129.614	107.795	16.1912	53.0512	38.1055	72.0681	26.2824	19.8871	68.6253	90.8983	61.1799	131.546	73.2829	84.5087	58.855	67.5148	125.901
AC012354.8	0	0	0	0	0	0	0	0	0	0	0	0	0.0444497	0	0	0	0	0	0	0	0	0	0	0	0	0	0	0	0	0	0	0	0	0	0	0	0.0198509	0	0.0184286	0.0269684	0	0	0.151868	0.0214832	0	0	0.0536313	0	0.0182523	0.0498829	0	0	0	0.0179824	0	0	0	0.0178323	0	0	0	0.0165776	0	0.0341393	0	0	0	0	0	0	0	0.0417088	0	0.124439	0	0.0347194	0	0	0	0	0	0	0	0	0	0	0	0.0405008	0
AC012358.4	1.17296	1.06757	0.940074	0.934928	1.02774	1.2068	1.5732	1.10205	1.69924	0.957621	1.47958	0.583153	1.24459	0.951928	0.746042	0.978588	0.409246	0.645118	0.743852	0.526178	0.925644	0.911371	1.55492	1.25367	2.00524	2.25232	1.55536	4.73265	1.22762	2.39076	2.58859	2.52914	2.38914	3.76884	2.75106	3.87597	2.1836	3.18774	1.21629	2.23837	2.32739	1.92911	1.87937	3.43732	1.00378	1.71933	3.96872	1.87964	1.69747	1.21382	1.14793	4.1986	2.20811	1.24079	1.19412	1.58884	0.895032	1.96155	2.16193	3.69041	4.02889	1.01123	2.9635	0.546228	2.19978	0.772714	1.2499	0.597067	0.258372	1.02186	0.639519	1.20956	0.681624	1.2755	0.553547	1.0763	1.04878	0.698976	0.604655	0.268744	0.704913	0.316995	1.85393	0.771649	3.51667	1.26074	1.09875	1.21502	1.08943
AC012362.3	0.0266581	0.0928326	0	0	0	0	0	0	0	0.0532012	0	0.0583153	0	0.0501015	0	0.0444813	0	0	0	0	0	0	0.0246812	0.755417	0.946295	0.0928793	1.9658	2.27353	0.115813	0	0.0275382	0	0.398191	1.65568	0.116242	0.136799	0.0198509	0	0.276429	0.242715	1.86987	0.0382002	0.0379671	0.537081	0	0.420688	0.134078	0.546805	0.0547569	0	1.82318	0.0325473	0.0788612	0.305702	1.26301	0.317769	0.701986	0.0534969	0.0450402	0.811078	0.0263326	0.61337	0.0411597	0.102418	0	0.0772714	0.113627	0	0	0	0	0.0417088	0	0	0.138387	0	0	0.0367882	0	0	0	0	0.0823971	0	0	0.19699	0	0	0
AC012363.1	0	0	0	0	0	0	0	0	0	0	0	0	0	0	0	0	0	0	0	0	0	0	0	0	0	0	0	0	0	0	0	0	0	0	0	0	0	0	0	0	0	0	0	0	0	0	0	0	0	0	0	0	0	0	0	0	0	0	0	0	0	0	0	0	0	0	0	0	0	0	0	0	0	0	0	0	0	0	0	0	0	0	0	0	0	0	0	0	0
AC012454.4	0.0533162	0	0	0	0	0	0	0	0	0.0532012	0	0.145788	0.0444497	0	0.0877697	0.0889625	0	0.0430079	0.0495901	0	0.0578528	0	0.320856	0.144654	0.337963	0.255418	0.367237	0.371189	0.277952	0.250196	0.46815	0.421524	0.26546	0.174282	0.697452	0.273598	0.178658	0.455392	0.276429	0.377557	0.397844	0.210101	0.189836	0.472631	0.180166	0.292652	0.589944	0.375928	0.492813	0.216159	0.472676	0.260378	0.131435	0.251754	0.0918556	0.0747691	0.157947	0.160491	0.270241	0.425816	0.236993	0.116043	2.01682	0.170696	0.288496	0.115907	0.227254	0.0995112	0.147641	0.0817485	0.0491938	0.500506	0.104865	0.0933293	0.172983	0.208316	0.314633	0.294306	0.0403104	0	0.248793	0.0792487	0.123596	0.0406131	0.0756274	0.118194	0.143316	0	0.0473667
AC012493.1	0	0.0928326	0	0	0	0	0	0	0	0	0	0	0	0	0	0	0	0	0	0	0	0	0	0	0	0	0	0	0	0	0	0.0383204	0	0	0	0	0.0198509	0	0	0	0	0	0	0	0	0	0.0268157	0	0.0182523	0	0.0225084	0	0	0	0	0	0	0	0	0	0	0.0165776	0.0411597	0	0	0	0	0	0	0	0	0	0	0	0	0	0	0	0	0.076784	0	0	0	0	0	0	0	0.0405008	0
AC012497.2	0	0	0	0	0	0	0	0	0	0	0	0	0	0	0	0	0	0	0	0	0	0	0	0	0	0	0	0	0	0	0	0	0	0	0	0	0	0	0	0	0	0	0.227803	0	0	0	0	0	0	0	0	0	0	0	0	0	0	0	0	0	0	0	0	0	0	0	0	0	0	0	0	0	0	0	0	0	0	0	0	0	0	0	0	0	0	0	0	0	0
AC012501.3	0	0	0	0	0	0	0	0	0	0	0	0	0	0.100203	0	0	0	0	0	0.0526178	0	0	0.0246812	0	0.135185	1.43963	2.76508	0.417587	0.0926506	0.861785	0.0275382	0.0766408	0.0884868	0.0217852	0	0.752393	0.0794037	0.113848	0	0.0269684	3.46125	0	0	0	0	0	1.12626	0.375928	1.89824	0	0	0.0325473	0.0262871	0.0359649	0.0459278	0	0.0175496	0.0534969	0.0450402	0.0405539	0.0263326	0	1.23479	0.0341393	0	0	0	0	0	0	0	0	0	0.0622195	0	0.0347194	0	0	0	0	0	0	0	0	0	0	0	0	0
AC012512.1	1.83941	1.7174	0.940074	1.38508	1.92143	2.46607	5.00564	3.25606	8.77173	10.1614	10.8657	6.99784	1.82244	1.80365	2.10647	1.11203	0.363774	0.215039	0.198361	0.157853	0.115706	0.0607581	0.0740436	0.0803635	0.112654	1.02167	4.03961	0.0927971	0.0463253	0.361394	0.826147	0.114961	0.0884868	0.0435704	0.0774946	0	0	0.0758987	0.0368571	0.0809051	0.0397844	6.58954	4.2713	0.0429665	6.53745	0.0365815	3.40559	11.6196	0.675336	4.58923	24.3316	2.27831	0.157722	0.269737	9.20852	0.0934614	0.807284	0.0713292	0.495443	0	0.0526652	7.94065	0.0411597	0	1.58673	0.386357	8.29477	0.0497556	0.369102	0	0.344356	0	0.0524327	0	0.62274	0	0.244714	1.28759	0.161241	0	0.0414655	0	0.0411986	0.0406131	0.0756274	0	0.907667	1.41753	0.0473667
AC012513.4	0.0533162	0.185665	0	0.0692539	0	0.0524696	0	0	0	0.0532012	0	0.0291577	0	0.0501015	0.0877697	0.0444813	0	0	0.0495901	0.0526178	0	0.0607581	0.987249	0.916144	1.12654	0.835914	0.669667	2.13433	1.1813	1.89037	1.37691	1.30289	1.54852	1.26354	1.23991	1.39079	0.853589	2.46671	0.663428	1.42932	1.17364	1.18421	0.930194	1.78311	0.463284	1.26206	2.38659	1.50371	1.93475	0.698361	2.16081	1.82265	0.683464	0.95307	0.964484	1.10284	1.43907	1.90806	0.698124	2.12908	2.68592	0.580215	1.15247	0.0682785	0.036062	0.0386357	0.0757513	0	0	0	0.0491938	0.0834177	0.104865	0.0622195	0	0	0	0.0735764	0	0	0.0414655	0	0.164794	0	0.113441	0	0	0	0
AC012671.2	0	0	0	0.034627	0	0	0	0	0	0	0	0	0	0	0	0	0	0.0430079	0	0	0	0	0	0	0	0	0	0	0	0	0	0.0383204	0	0	0	0	0	0	0	0	0	0	0	0.0429665	0	0	0.0268157	0	0	0	0.0450168	0.0325473	0	0	0	0	0	0	0	0.020277	0.0263326	0	0	0	0	0	0	0	0	0	0	0	0	0	0	0	0	0	0	0	0	0	0	0	0	0	0	0	0
AC013262.1	0	0	0	0	0	0	0	0	0	0	0	0	0	0	0	0	0	0	0	0	0	0	0.0493624	0	0.225308	0	0	0	0.162139	0	0	0	0	0	0	0	0	0	0	0	0	0	0	0	0	0	0.670391	0.102526	0.565822	0	0	0	0	0	0	0	0	0	0.315282	0	0	0	0	0	0	0	0	0	0	0	0	0	0	0	0	0	0	0	0	0	0	0.0396244	0	0	0	0	0	0	0
AC013264.1	2.02602	1.94948	1.46234	5.40181	3.93222	3.98769	9.34386	7.96481	8.08285	7.12896	7.9065	7.72678	2.00024	1.90386	0.877697	1.64581	7.63926	7.48337	7.28975	9.52383	11.2813	10.2074	4.83752	7.66668	4.95678	4.20279	13.8902	5.24304	3.82184	9.89663	3.33212	10.768	33.2268	6.99306	15.6927	45.8048	4.52601	2.58055	6.67114	16.5586	13.467	10.3905	12.4722	14.5656	10.9901	48.0133	12.067	6.93758	23.655	19.4211	10.1513	6.21653	8.46444	12.9114	15.0873	37.2724	28.6059	10.3784	14.2327	30.2329	6.53048	13.6102	27.9063	1.16074	1.5146	4.17266	7.84026	2.03998	3.6172	0.57224	0.983875	0.583924	1.94001	1.77326	15.6031	4.20105	2.69186	0.588611	1.28993	0.652664	1.82448	14.8195	8.40451	3.45212	2.19319	2.04869	0.573263	3.40206	1.79993
AC013267.1	0	0	0	0	0	0	0	0	0	0	0	0	0.0444497	0.0501015	0.131655	0	0	0	0	0	0	0	0.0987249	0.0642908	0.225308	0.0928793	0.216022	0.185594	0.162139	0.0833986	1.04645	0.153282	0.353947	0.392134	0.232484	0.341997	0.119105	0.151797	0.221143	0.134842	0.318276	0.152801	0.0759342	0.107416	0.308856	0.365815	0.268157	0.0341753	0.219028	0.365808	0.112542	0.162736	0.131435	0.251754	0.137783	0.355153	0.175496	0.196155	0.112601	0.304154	0.289658	0.0663102	0.0823194	0	0.036062	0	0	0	0	0	0	0.0417088	0	0	0	0.0694388	0	0	0	0	0	0.0792487	0	0.0406131	0	0	0	0	0
AC013268.3	0	0.0928326	0	0	0	0	0.0476728	0	0	0	0	0	0.0444497	0.0501015	0	0	0.136415	0	0.0495901	0	0.0578528	0	0	0	0	0	0	0.0463986	0	0	0	0	0	0	0	0	0	0	0	0	0	0	0	0	0	0.0365815	0	0	0.0182523	0	0	0	0	0	0	0	0	0	0	0	0	0	0.164639	0	0	0	0	0	0	0	0.0491938	0	0	0	0	0	0	0	0.0806207	0	0	0	0	0	0.151255	0	0	0	0
AC013268.4	0	0	0	0	0	0	0	0	0	0	0	0	0	0	0	0	0	0	0	0	0	0	0	0	0	0	0	0	0	0	0	0	0	0	0	0	0	0	0	0	0	0	0	0	0	0	0	0	0	0	0	0	0	0	0	0	0	0	0	0	0	0	0.0411597	0	0	0	0	0	0	0	0	0	0	0	0	0	0	0	0	0	0	0	0	0	0	0	0	0	0
AC013269.5	0	0	0	0	0	0	0	0	0	0	0	0	0	0	0	0	0	0	0	0	0	0	0	0	0	0	0	0	0	0	0	0	0	0	0	0	0	0	0	0	0	0	0	0	0	0	0	0	0	0	0	0	0	0	0	0	0	0	0	0	0	0	0	0	0	0	0	0	0	0	0	0	0	0	0	0	0	0	0	0	0	0	0	0	0	0	0	0	0
AC013286.1	0	0	0	0	0	0	0	0	0	0	0	0	0	0	0	0	0	0	0	0	0	0	0	0	0	0	0	0	0	0.0277995	0	0	0	0	0	0.0227998	0	0	0	0	0	0	0	0	0	0	0	0	0	0	0	0.0325473	0	0	0	0	0	0	0	0	0	0	0	0	0	0	0	0	0	0	0	0	0	0	0	0	0	0	0	0	0	0	0	0	0	0	0	0	0
AC013399.3	0	0	0	0	0	0	0	0	0	0	0	0	0.0444497	0	0	0	0	0	0	0	0	0	0	0	0.0225308	0	1.72817	0.0927971	0.0463253	0	0.0550764	0	0	0.0435704	0	0	0	0.0758987	0	0.0269684	0.0198922	0.0382002	0	0.0214832	0.025738	0	0.0268157	0	0.0547569	0	0.0225084	0.0325473	0	0.0719298	0	0	0.0175496	0	0.0675604	0	0	0	0.0411597	0	0	0	0	0	0	0	0	0.0417088	0	0.0311098	0	0	0	0	0	0	0.0414655	0	0	0	0	0	0	0	0
AC013403.13	0	0	0	0	0	0	0	0	0	0	0	0	0	0	0	0	0	0	0	0	0	0	0	0	0	0	0	0	0	0	0	0	0	0	0	0	0	0	0	0.0269684	0	0.0191001	0	0	0	0	0	0	0	0	0	0	0	0	0	0	0	0	0	0	0	0	0	0	0	0	0	0	0	0	0	0	0	0.0311098	0	0	0	0	0	0	0	0	0	0	0	0	0	0	0
AC013404.1	0	0	0	0	0	0	0	0	0	0	0	0	0	0	0	0	0	0	0	0	0	0	0	0	0	0	0	0	0	0	0	0	0	0	0	0	0.0198509	0	0.0184286	0	0	0	0.0379671	0	0	0	0	0	0.0182523	0	0	0	0	0.0179824	0	0	0	0	0	0.020277	0	0	0	0	0	0	0	0	0	0	0	0	0	0.0311098	0	0	0	0	0	0	0	0	0	0	0	0	0	0	0.0473667
AC013410.1	0	0	0	0	0	0	0	0	0	0	0	0	0	0	0	0	0.0454718	0	0	0	0	0	0	0.0160727	0	0.0464397	0.0648065	0	0	0	1.62475	0.0383204	0	0	0	0	0	0.0379493	0.0921428	0	0.0596767	0	0.0189836	0	0.025738	0	0	0	0.23728	0.116394	1.12542	0.195284	0	0	0	0	0	0.0356646	1.17105	0.020277	0.0526652	0.0331551	0	0	0	0	0	0	0	0.0408743	0	0	0	0	0	0	0	0.0367882	0	0	0	0	0	0	0	0	0	0.0405008	0
AC013410.2	0	0	0	0	0	0	0	0	0	0	0	0	0	0	0	0	0	0	0	0	0	0	0	0	0	0	0	0	0	0	0.165229	0	0	0	0	0	0	0	0	0	0.0198922	0	0.0189836	0	0	0	0	0	0.0365046	0.0332553	0.157559	0.0650945	0	0	0	0	0	0	0.337802	0	0	0	0	0	0	0	0	0	0	0.0408743	0	0	0	0	0	0	0.104878	0	0	0	0	0	0.0411986	0	0	0	0	0	0
AC013429.4	0	0	0	0	0	0	0	0	0	0	0	0	0	0	0	0	0	0	0	0	0	0	0	0	0	0	0	0.0463986	0.0231626	0	0	0	0	0	0	0.0227998	0	0	0	0	0	0	0	0	0	0	0	0	0	0	0	0	0	0	0	0	0	0.0356646	0	0	0	0	0.0411597	0	0	0	0	0	0	0	0	0	0	0	0	0	0	0	0	0	0	0	0	0	0	0	0	0	0
AC013429.5	0	0.0928326	0	0	0	0	0	0	0	0	0	0	0	0	0	0	0	0	0.0495901	0	0	0	0.370218	0.273236	0.833641	0.952013	0.367237	0.835174	1.27395	0.58379	0.963838	1.22625	1.15033	0.827838	0.968683	0.683994	0.833738	0.721037	0.516	0.997829	0.636551	0.515703	0.0759342	1.54679	1.02952	0.786503	0.831285	1.43536	0.365046	0.182904	1.03539	0.585851	0.0525742	0.863157	1.01041	0.635538	0.526489	0.606298	0.360322	0.831355	1.50096	0.381284	1.44059	0	0	0.0386357	0	0	0.0369102	0	0	0	0.104865	0	0.10379	0	0	0	0	0	0	0	0	0	0.0378137	0	0	0	0
AC013439.4	0	0	0.0522263	0.0692539	0.0446843	0	0	0	0	0	0	0.087473	0.0444497	0.0501015	0	0.0889625	0.0454718	0	0	0	0.0578528	0.243032	0.123406	0.0482181	0.27037	0.325078	0.0648065	0.371189	0.185301	0.138998	0.192768	0.421524	0.221217	0.217852	0.154989	0.0683994	0.158807	0.227696	0.0737143	0.16181	0.258599	0.133701	0.0759342	0.558564	0.12869	0.128035	0.214525	0.102526	0.0730093	0.182904	0.0900335	0.0976418	0.0525742	0.197807	0.275567	0.168231	0.0877482	0.106994	0.0900805	0.2636	0.394989	0.0663102	0.288118	0	0.0721239	0	0	0	0	0	0	0	0	0	0	0	0	0.0367882	0.0403104	0	0	0	0	0	0.0378137	0	0	0	0
AC013442.1	0	0	0	0	0	0	0	0	0	0	0	0	0	0	0	0	0	0	0	0	0	0	0	0	0	0	0	0	0	0	0	0	0	0	0	0	0	0	0	0	0	0	0	0	0	0	0	0	0	0	0	0	0	0	0	0	0	0	0	0	0	0	0	0	0	0	0	0	0	0	0	0	0	0	0	0	0	0	0	0	0	0	0	0	0	0	0	0	0
AC013444.1	0	0	0	0	0	0	0	0	0	0	0	0	0.355598	0.0501015	0.0438848	0	0	0	0	0	0	0	0	0	0	0	0	0	0	0	0	0	0	0	0	0	0	0	0	0	0	0	0	0	0	0	0	0	0.0547569	0	0	0	0	0	0	0	0	0	0	0	0	0	0	0	0	0	0	0	0	0	0	0	0	0	0	0	0	0	0	0	0	0	0	0	0.113441	0.039398	0	0	0
AC013461.1	40.7869	39.5467	37.9685	61.082	24.0849	23.4014	30.7966	28.6032	57.2229	59.4257	51.4616	28.2246	64.5854	74.3506	69.0308	62.4517	154.786	157.452	154.374	133.491	106.507	114.529	24.6072	99.3615	74.7123	38.8932	48.4969	43.8466	35.1146	51.7349	18.6984	60.2013	49.5526	71.2377	102.68	94.9156	54.3121	51.5731	53.793	109.087	37.4571	73.7837	119.065	68.8967	68.6175	58.9329	44.5944	78.6715	103.217	47.7878	38.9395	40.1633	174.126	64.503	76.8831	92.3586	65.8989	51.5175	69.1593	52.9837	52.4018	92.8841	17.5752	29.9743	58.2401	42.3834	31.5504	10.8467	196.584	39.0349	27.2533	46.6305	16.8833	81.6009	46.8785	37.3928	52.1242	51.761	152.293	524.435	47.9341	34.1166	1.35955	30.866	129.512	38.1372	29.1409	28.1075	27.0464
AC013467.1	0	0	0	0	0	0	0	0	0	0	0	0	0	0	0	0	0	0	0	0	0	0	0	0	0	0	0	0	0	0	0	0	0	0	0	0	0	0	0	0	0	0	0	0	0	0	0	0	0	0	0	0	0	0	0	0	0	0	0	0	0	0	0	0	0	0	0	0	0	0	0	0	0	0	0	0	0	0	0	0	0	0	0	0	0	0	0	0	0
AC013470.6	0	0	0	0	0	0	0	0	0	0	0	0	0	0	0	0	0	0	0	0	0	0	0.0246812	0.0321454	0	0.0232198	0	0	0	0.0277995	0.0275382	0	0	0.0217852	0.0387473	0	0	0	0	0	0	0.0191001	0	0	0	0.0182908	0	0.0341753	0	0.0498829	0	0	0	0	0.0229639	0	0	0	0	0	0	0	0	0.0341393	0.036062	0	0	0.0497556	0.0369102	0	0	0.125127	0.0524327	0	0.0345967	0	0	0.0735764	0	0.038392	0.0829309	0	0	0	0	0	0	0	0
AC013470.8	0	0	0	0	0.0893687	0	0	0	0	0	0	0	0	0	0	0	0	0	0	0	0	0	0.0246812	0	0.112654	0.185759	0.0216022	0.185594	0.0463253	0.138998	0.110153	0.0766408	0.0442434	0.0871409	0	0.0683994	0.0397018	0.113848	0.0184286	0.0809051	0.139246	0.0573003	0.0379671	0.0859329	0.025738	0.0914539	0.0536313	0.0683506	0.0912616	0.0166276	0.180067	0.0650945	0.0262871	0.0899122	0.0459278	0.0560768	0.0350993	0.0178323	0.0675604	0.141939	0.0526652	0.0331551	0.288118	0	0	0	0	0	0	0	0	0	0	0	0	0	0	0.0367882	0	0	0	0	0	0	0	0	0	0	0
AC013474.4	0	0	0	0	0.0446843	0	0	0	0	0	0	0	0.0888994	0	0.0438848	0.0444813	0	0	0	0.0526178	0.0578528	0	0.0987249	0.0803635	0.202778	0.139319	0.0648065	0.139196	0.0926506	0.111198	0.110153	0.229922	0.176974	0.130711	0.309978	0.0911992	0.0198509	0.0758987	0.0368571	0.188779	0.0795689	0.133701	0.493573	0.171866	0.025738	0.0914539	0	0.136701	0.0730093	0.0332553	0.157559	0.0650945	0.0262871	0.0719298	0.0918556	0.0560768	0.122848	0.0891615	0.157641	0.223046	0.263326	0.149198	0.452757	0.0341393	0.0721239	0.0386357	0.113627	0	0	0.163497	0	0.166835	0	0.0622195	0.0345967	0	0.0349592	0	0	0.115176	0.0829309	0.118873	0.0411986	0	0.0756274	0.039398	0.0477719	0.0810015	0.0473667
AC015688.3	0	0	0	0	0	0	0	0	0.137776	0.0532012	0	0	0	0	0	0	0	0	0	0	0	0	0.0246812	0	0	0	0	0	0	0	0	0	0	0	0.0774946	0.0455996	0	0	0	0	0	0	0	0	0	0	0	0	0	0.149649	0.0450168	0	0	0	0	0	0	0	0	0.0811078	0	0	0.0823194	0	0	0.231814	0	0.547311	0.0369102	0	0	0.125127	0	0	0	0	0.0699184	0	0	0	0.0829309	0	0	0	0	0	0	0	0
AC015818.6	0	0	0	0	0	0	0	0	0	0	0	0	0	0	0	0	0	0	0	0	0	0	0	0	0	0	0	0	0	0	0	0	0	0	0	0	0	0	0	0	0	0	0	0	0	0	0	0	0	0	0	0	0	0	0	0	0	0	0	0	0	0	0	0	0	0	0	0	0	0	0	0	0	0	0	0	0	0	0	0	0	0	0	0	0	0	0	0	0
AC015849.14	0	0	0	0.034627	0	0	0	0	0	0	0	0	0	0	0	0	0	0.0860157	0	0	0	0	0	0	0.0901234	0.0928793	0	0.0927971	0.0463253	0.0555991	0.0550764	0.0766408	0.176974	0.0871409	0.0774946	0	0	0	0	0	0.0397844	0.0382002	0	0.0429665	0	0	0	0.0683506	0.0365046	0.0332553	0	0	0	0.0359649	0	0.0373846	0	0.0356646	0.0450402	0.0405539	0.10533	0	0.0823194	0	0	0	0	0	0	0	0	0	0	0.0622195	0	0	0	0	0.0806207	0	0	0	0	0	0	0.078796	0	0	0
AC015922.5	0	0	0	0	0	0	0	0	0	0	0	0	0	0	0	0	0	0	0	0	0	0	0.0987249	1.01258	1.37438	0.0928793	0	2.13433	0.115813	0	0.110153	0	0	2.54887	0	3.67077	0.138956	0.0379493	0.129	1.05177	0.0397844	0	0	0.0429665	2.34216	0.0365815	0.0536313	0	2.00775	0.0332553	0.585218	2.9618	0.0525742	0	0.0918556	0	0	0.285317	0	0.020277	0.0526652	1.67433	0.0411597	0	0	0	0	0	0	0	0	0	0	0	0	0	0	0.183941	0	0	0.0414655	0	0.0411986	0	0	0.236388	0	0	0
AC015922.7	0.0533162	0	0.104453	0.034627	0.0446843	0.0524696	0	0	0	0	0	0	0	0	0.0438848	0	0	0	0	0	0	0	0	0	0	0	0	0	0.0231626	0	0	0.268243	0	0	0	0.0911992	0	0	0	0.0269684	0.0198922	0	0	0	0.025738	0	0	0	0.0182523	0	0	0	0.0262871	0	0.0229639	0.0373846	0	0	0.0450402	0.020277	0	0.0165776	0.0411597	0	0	0	0	0	0	0.0408743	0	0	0	0	0	0	0.104878	0	0.0403104	0	0	0	0	0	0	0	0	0	0
AC015977.5	0	0	0	0	0	0	0	0	0	0	0	0	0	0	0	0	0	0	0	0	0	0	0	0	0.0225308	0.0232198	0.0216022	0.0463986	0	0.0277995	0.137691	0.0766408	0	0	0	0.0227998	0.0198509	0.0379493	0.0368571	0	0.0795689	0	0	0	0.025738	0	0.0536313	0	0.0365046	0	0	0.0976418	0	0.0179824	0	0.0186923	0.0350993	0	0.0225201	0.020277	0	0.0165776	0	0	0	0	0	0	0.0369102	0	0	0.0417088	0	0	0	0.0347194	0.0349592	0	0	0	0	0	0	0	0	0	0	0.0405008	0
AC016142.1	0	0	0	0	0	0.104939	0	0	0	0	0	0	0	0	0	0	0	0	0	0	0	0	0.123406	0.0321454	0.0675925	0.208978	0.0432043	0.417587	0.138976	0.222396	0.165229	0.191602	0.398191	0.0871409	0	0.113999	0.0794037	0.151797	0.147429	0.269684	0.0994611	0.229201	0.0949178	0.171866	0.180166	0.164617	0.18771	0.239227	0.273785	0.581968	0.13505	0.0650945	0.0525742	0.0539473	0.137783	0.0934614	0.0701986	0.106994	0.450402	0.2636	0.263326	0.0331551	0.123479	0	0.0721239	0.463629	0	0.0995112	0	0	0.147581	0	0	0	0.0691933	0.0347194	1.11869	0	0	0.268744	0.124396	0	0.0411986	0	0	0	0	0	0
AC016292.3	0.106632	0.0928326	0	0	0.0893687	0.104939	0	0.0500932	0	0	0.0462369	0.0291577	0.0444497	0.0501015	0	0	0	0	0	0	0	0	0.0987249	0.0964363	0.0901234	0.139319	0.216022	0.0927971	0.0231626	0.138998	0.605841	0.114961	0.221217	0.196067	0.154989	0.0455996	0.138956	0.417443	0.368571	0.350589	0.258599	0.191001	0.0569507	0.365215	0.051476	0.164617	0.18771	0.102526	0.182523	0.199532	0.157559	0.0976418	0.18401	0.0899122	0.160747	0.0560768	0.0526489	0.392311	0.112601	0.223046	0.289658	0.0663102	0.164639	0	0	0.0386357	0	0	0.0369102	0.0408743	0.0491938	0.625633	0	0	0	0.208316	0.0699184	0.0735764	0	0	0	0.0792487	0.0411986	0	0.0378137	0	0	0.0405008	0.0947334
AC016549.1	0.0266581	0.185665	0	0	0.0446843	0	0	0	0	0	0.0462369	0	0	0	0	0	0	0	0	0	0	0.121516	1.77705	1.10902	3.17685	3.52941	2.54906	5.84622	3.56705	3.30814	1.32183	3.90868	3.18552	2.59244	4.49469	2.48518	1.50867	2.65645	1.21629	3.37104	2.16825	2.10101	1.13901	3.69512	2.98561	1.62788	3.21788	4.10103	1.35067	0.964403	2.4084	2.31086	5.94088	1.47456	1.42376	1.79446	1.14073	1.99722	1.64397	1.25717	5.39818	1.24332	10.825	0	0	0.193179	0.151503	0.0497556	0	0.0408743	0	0.125127	0.0524327	0.0933293	0.0691933	0.0347194	0	0	0.161241	0	0.165862	0	0.0823971	0	0.151255	0	0	0	0.0473667
AC016561.1	0	0	0	0	0	0	0	0	0	0	0	0	0	0	0	0	0	0	0	0	0	0	0	0	0	0	0	0	0	0	0	0	0	0	0	0	0	0	0	0	0	0	0	0	0	0	0	0	0	0	0	0	0	0	0	0	0	0	0	0	0	0	0.0411597	0	0	0	0	0	0	0	0	0	0	0	0	0	0	0	0	0	0	0	0	0	0	0	0	0	0
AC016577.1	0.0799743	0.324914	0	0.0692539	0.0893687	0.262348	0.143018	0	0.183701	0.0532012	0.0462369	0.0291577	0.0444497	0.0501015	0.0438848	0.0444813	0.77302	0.81715	0.347131	0.315707	0.231411	0.0607581	0.740436	0.321454	0.563271	0.603715	0.777678	0.695979	1.25078	0.806186	1.32183	1.34121	0.663651	0.697127	0.697452	1.23119	0.615378	0.796936	0.331714	0.620272	1.51181	2.29201	0.550523	0.773396	0.90083	0.749922	0.697207	0.888557	0.200775	0.349181	0.585218	0.423114	0.499455	0.305702	0.551134	0.691614	0.368543	0.445807	0.653084	0.871909	1.42196	0.232086	1.19363	0.0682785	0.36062	0.0386357	0.530259	0	0.295282	0.163497	0.245969	0.291962	0.0524327	0.0933293	0.172983	0.208316	0.0349592	0.257517	0.201552	0.038392	0.165862	0.0396244	0.28839	0.121839	2.15538	0.315184	0.143316	0.283505	0.0473667
AC016582.2	0	0.0464163	0	0.103881	0	0.0524696	0	0	0	0	0	0.087473	0	0.0501015	0	0	0	0	0	0	0	0.0607581	0.715755	0.192873	0.383024	0.719815	0.345635	1.34556	0.625391	1.94597	3.63504	3.02731	0.929111	0.50106	0.929935	4.37756	0.138956	0.379493	0.294857	0.916924	1.69084	0.210101	0.132885	0.386698	0.205904	0.384106	0.697207	1.46954	0.164271	0.0498829	0.13505	0.0325473	0.0788612	0.107895	0.137783	0.691614	0.122848	0.23182	1.01341	0.486647	0.394989	0.13262	2.88118	1.60455	1.33429	0.0386357	0.340881	0.0995112	0.0369102	0.245246	0.0983875	0.250253	0.419461	0.155549	0.276773	0.138878	1.04878	0.110365	0.0403104	0.038392	0.580516	0.158497	0.28839	0.0812262	0.151255	0.118194	0	0.162003	0.0473667
AC016629.7	0.0799743	0	0	0	0	0	0.0953455	0.150279	0	0	0	0	0	0	0	0	0	0	0	0	0	0	0.0246812	0	0	0.0696595	0	0	0.138976	0.0833986	0	0.229922	0.26546	0.0653557	0	0.182398	0.119105	0	0.0368571	0.188779	0	0.0573003	0	0.0644497	0.051476	0.0365815	0.080447	0.102526	0.0730093	0	0.225084	0.260378	0	0	0.275567	0.0560768	0.175496	0	0.0450402	0.182493	0.0789977	0.0331551	0	0.0341393	0	0.231814	0.0757513	0.0497556	0	0.0817485	0	0.125127	0.209731	0.0622195	0	0.104158	0.174796	0	0	0.076784	0	0.237746	0.0411986	0.121839	0	0.039398	0	0	0
AC016691.2	0	0	0	0	0	0	0	0	0	0	0	0	0	0	0.0438848	0.0444813	0	0	0	0	0	0	0	0.0160727	0	0	0.0216022	0.0463986	0.0463253	0.0277995	0	0	0.0884868	0	0	0.0227998	0.0198509	0.113848	0	0.0269684	0.0596767	0.0382002	0.0379671	0	0.025738	0	0.0268157	0.0341753	0.0730093	0	0	0	0.0525742	0.0719298	0	0.0186923	0.0175496	0.0178323	0.0225201	0.0405539	0.0526652	0.0331551	0	0	0	0	0	0	0	0	0	0	0	0	0.0345967	0	0.0349592	0	0	0	0	0	0	0.0406131	0.0378137	0.078796	0.0477719	0	0
AC016694.2	0	0	0	0	0	0	0	0	0	0	0	0	0	0	0	0	0	0	0	0	0	0	0.0246812	0	0	0	0	0	0	0	0	0.0383204	0	0	0	0	0	0	0	0	0	0	0	0	0	0	0	0	0	0	0	0	0	0	0	0	0	0	0	0	0	0	0	0	0	0	0	0	0	0	0	0	0	0	0	0	0	0	0	0	0	0	0	0	0	0	0	0	0
AC016696.1	0	0	0	0	0	0	0	0	0	0	0	0	0	0	0	0	0	0	0	0	0	0	0	0	0	0	0	0	0	0	0	0	0	0.0435704	0	0	0	0	0	0	0	0	0	0	0	0	0	0	0	0	0	0	0	0	0	0	0	0	0	0.020277	0	0	0	0	0	0	0	0	0	0	0	0	0	0	0	0	0	0	0	0	0	0	0	0	0	0	0	0	0
AC016700.4	0	0	0	0	0	0	0	0	0	0	0	0	0	0	0	0	0	0	0	0	0	0	0	0	0	0.0232198	0	0	0	0.0277995	0	0	0	0	0.0387473	0	0	0	0	0	0	0	0.0189836	0	0	0.0182908	0.0268157	0	0	0	0	0	0	0	0	0	0	0	0	0.020277	0	0	0	0	0	0	0	0	0	0	0	0	0	0	0	0	0	0	0	0	0	0	0	0	0	0	0	0	0
AC016700.6	0	0	0	0.0692539	0	0	0	0	0	0	0	0	0	0	0	0	0	0	0	0	0	0	0.0246812	0.0482181	0.0450617	0.0464397	0.0648065	0.0927971	0	0.0833986	0	0.0766408	0.0442434	0.130711	0.0387473	0.0227998	0.0198509	0.0379493	0.0368571	0.0539367	0.0596767	0.0573003	0.151868	0.0859329	0.051476	0.0365815	0.0268157	0.0683506	0	0.0498829	0.0675252	0.0976418	0.0525742	0.107895	0.137783	0.0934614	0.0526489	0.0356646	0.0225201	0.101385	0.0263326	0.0994654	0.0411597	0.0682785	0	0.0772714	0	0	0	0	0	0	0	0	0	0	0	0	0	0	0	0	0	0	0	0	0	0	0
AC016708.2	0.0266581	0	0	0	0	0	0	0	0	0	0	0	0	0	0	0.0444813	0	0	0	0	0	0	0.0740436	0	0.0225308	0.0464397	0	0	0	0.0555991	0	0.0383204	0.0442434	0.0217852	0.116242	0.0455996	0.0198509	0	0	0.0269684	0.0198922	0.0573003	0.0759342	0.0429665	0.051476	0	0	0.0683506	0.0365046	0.0166276	0.0450168	0.130189	0.0262871	0	0.0459278	0.112154	0.0526489	0.0713292	0.0225201	0.0608309	0.0526652	0	0.0411597	0	0	0	0.0378757	0.0497556	0	0.0408743	0	0	0	0	0	0	0	0.0735764	0	0	0	0	11.7416	0	0.0378137	0.039398	0.0955438	0	0.0473667
AC016712.1	0.0266581	0.185665	0.0522263	0.103881	0.268106	0.157409	0.238364	0.250466	0.137776	0.106402	0.0462369	0.087473	0.400047	0.400812	0.175539	0.489294	0.0454718	0	0.0991803	0.0526178	0.115706	0.182274	1.50555	0.691127	1.21667	1.46285	0.950495	2.64472	1.11181	1.55677	1.43199	1.91602	1.37155	1.67746	1.74363	1.84678	1.0521	2.39081	0.884571	2.21141	1.77041	1.56621	0.645441	2.16981	1.41559	1.22548	2.2257	1.36701	1.46019	0.714989	1.3505	1.10661	0.683464	1.36667	1.0793	1.215	0.824833	1.30176	1.05845	2.04797	2.55426	0.54706	3.21046	0.443811	0.324558	0.309086	0.795389	0.298533	0.295282	0.449617	0.196775	0.959303	0.104865	0.466646	0.62274	0.451352	0.384551	0.294306	0.201552	0.115176	0.953706	0.237746	0.57678	0.162452	0.0756274	0.19699	0	0.364507	0.331567
AC016712.2	0	0	0.0522263	0	0	0.0524696	0	0	0	0	0	0.0291577	0	0	0	0	0	0	0	0	0	0	0	0.0160727	0	0.0464397	0.0216022	0	0.0231626	0.0833986	0	0.0766408	0.0442434	0.0217852	0.0387473	0	0.0595527	0.0379493	0.0368571	0	0	0	0.0949178	0	0.025738	0.0548723	0.0268157	0.0341753	0.0365046	0.0166276	0.0900335	0	0.0525742	0.0539473	0.0459278	0.0934614	0.0350993	0.0356646	0.0225201	0.020277	0.0263326	0.0165776	0.0823194	0.0682785	0.0721239	0.115907	0.151503	0.0497556	0.147641	0.0817485	0	0.0834177	0	0.0311098	0.0345967	0.0694388	0.0349592	0.110365	0	0	0	0	0	0.162452	0	0.039398	0.0477719	0	0
AC016716.1	0	0	0	0	0	0	0	0	0	0	0	0	0	0	0	0	0	0	0	0	0	0	0.123406	0	1.03642	0.882353	0.432043	1.02077	1.11181	0.250196	0.991376	2.03098	1.3273	2.54887	2.01486	4.90196	0.337466	0.56924	0.534429	0.889956	0.736012	1.68081	0	0.880813	0.694926	0.457269	0.831285	2.73402	0.71184	0.0997659	0.0900335	0.878776	0.0525742	0.269737	0	0.448615	0.50894	0.213988	1.19357	0.628585	2.52793	0.712835	5.80352	0	0	0	0	0	0	0	0	0	0	0	0	0	0	0	0	0	0	0	0	0	0	0	0	0	0
AC016717.1	0	0	0	0.034627	0.0446843	0.0524696	0	0	0	0	0	0	0	0	0	0	0	0	0	0	0.0578528	0	0.123406	0.241091	0.292901	0.301858	0.367237	1.94874	0.0231626	0.0555991	0.550764	1.34121	1.23881	0	0.387473	0.0227998	0.0397018	0.113848	0.0184286	0.134842	0.0397844	0	0.0379671	0.236316	0.025738	0	0.831285	0.0683506	0.182523	0.166276	0.0675252	0.260378	0	0.0719298	0.0229639	0.41123	0.0175496	0	0.382842	0.527201	1.00064	0	1.60523	0.102418	0.036062	0	0	0	0	0.0817485	0.0491938	0	0.314596	0.124439	0	0	0.524388	0	0	0	0.165862	0.0792487	0.823971	0	0	0.039398	0	0.0405008	0
AC016724.6	0	0	0	0	0	0	0	0	0	0	0	0	0	0	0	0	0	0	0	0	0	0	0	0	0	0	0	0	0	0	0	0	0	0	0	0	0	0	0	0	0	0	0	0	0	0	0	0	0	0	0	0	0	0	0	0	0	0	0	0	0	0	0	0	0	0	0	0	0	0	0.0491938	0	0	0	0	0	0	0	0	0	0	0	0	0	0	0	0	0	0
AC016727.3	0	0	0	0	0	0	0	0	0	0	0	0	0	0	0	0	0	0	0	0	0	0	0	0	0	0	0	0	0	0	0	0	0	0	0	0	0	0	0	0	0	0	0	0	0	0	0	0	0	0	0	0	0	0	0	0	0	0	0	0	0	0	0	0	0	0	0	0	0	0	0	0	0	0	0	0	0	0	0	0	0	0	0	0	0	0	0	0	0
AC016734.1	0	0	0	0	0	0	0	0	0	0	0	0	0	0	0	0	0	0	0	0	0	0	0	0	0	0	0	0	0	0	0	0	0	0	0	0	0	0	0	0	0	0	0	0	0	0	0	0	0	0	0	0	0	0	0	0	0	0	0	0	0	0	0	0	0	0	0	0	0	0	0	0	0	0	0	0	0	0	0	0	0	0	0	0	0	0	0	0	0
AC016734.2	0.0266581	0	0	0	0	0	0	0.0500932	0	0	0	0	0	0	0.0438848	0	0	0	0.0495901	0	0	0.0607581	0.123406	0.0321454	0.0450617	0	0.0432043	0.231993	0.0463253	0.0555991	0.0550764	0.0766408	0	0.0217852	0.0387473	0.0227998	0.0198509	0.0379493	0.0184286	0.0539367	0.0397844	0	0.0379671	0.107416	0.025738	0.0365815	0.134078	0.170876	0.0365046	0	0.0225084	0.0325473	0.0262871	0	0.0688917	0	0.0350993	0.0356646	0	0.0811078	0	0	0.205798	0.102418	0.036062	0.154543	0.113627	0	0.147641	0.0408743	0.0491938	0.0417088	0	0.0311098	0.10379	0.0347194	0	0.110365	0	0.038392	0.0414655	0.118873	0	0	0	0	0.143316	0.121502	0.189467
AC016739.2	0.0799743	0	0.0522263	0	0.134053	0	0	0	0.413328	0	0.138711	0	0.0888994	0.0501015	0.0438848	0.0889625	0.136415	0.0430079	0.0495901	0	0.0578528	0.121516	0.172769	0.0964363	0.112654	0.0928793	0.216022	0.185594	0.138976	0.0555991	0.247844	0.0383204	0.13273	0.108926	0.116242	0.0911992	0.0397018	0	0.0552857	0.0269684	0.0795689	0.0573003	0	0.128899	0.077214	0.0365815	0.107263	0.170876	0.0730093	0.133021	0.0450168	0.0976418	0.0788612	0.0179824	0.0229639	0.0560768	0.0350993	0.0891615	0.0450402	0.162216	0.289658	0.0331551	0	0.238975	1.33429	0.965893	0.303005	1.59218	0.922756	0.940108	1.03307	0.458797	0.629192	0.622195	1.0379	0.833265	0.943898	0.551823	7.09462	0.268744	1.11957	0.871736	0.617978	0.609197	0.0756274	1.06375	2.10196	0.567011	1.18417
AC016753.1	0	0	0.104453	0	0	0	0	0	0	0	0.0462369	0	0	0	0	0	0	0.0430079	0	0	0	0	0.123406	0.225018	0.180247	0.371517	0.19442	0.278391	0.277952	0.0833986	0.330459	0.344883	0.176974	0.196067	0.271231	0.364797	0.198509	0.303595	0.0921428	0.377557	0.437629	0.248301	0.0949178	0.472631	0.205904	0.256071	0.429051	0.170876	0.182523	0.216159	0.360134	0.390567	0.105148	0.431579	0.252603	0.317769	0.298344	0.285317	0.112601	0.364985	0.473986	0.198931	0.288118	0	0	0.0386357	0	0	0	0	0.0491938	0	0	0	0	0	0	0.0367882	0	0	0.0414655	0	0.123596	0.0406131	0.0378137	0.039398	0	0	0.1421
AC016772.4	0	0	0	0	0.0446843	0	0	0.0500932	0	0.0532012	0.0462369	0	0	0	0	0	0	0	0	0	0	0	0.0246812	0	0	0.0232198	0	0	0	0	0	0.268243	0.0442434	0	0.0387473	0.0227998	0	0.0379493	0.0368571	0.0539367	0.0397844	0.0191001	0.0189836	0.0429665	0	0	0.080447	0	0.0182523	0.0166276	0.0450168	0	0.0262871	0.0539473	0.0229639	0	0.0175496	0.0178323	0.0900805	0.020277	0	0	0.0823194	0	0	0	0	0	0	0	0	0.0417088	0	0	0	0	0.0349592	0	0	0	0	0	0	0	0	0	0	0	0
AC016831.3	0	0.0464163	0	0	0	0.104939	0	0	0	0.0532012	0	0	0	0	0	0	0	0.0430079	0	0	0	0	0	0	0	0	0	0	0	0	0	0	0.0442434	0	0	0	0.0198509	0.0758987	0	0	0	0	0	0.0214832	0	0	0	0	0.0365046	0	0	0	0.0262871	0	0.0229639	0	0	0	0	0	0	0	0	0	0	0	0	0	0	0	0	0	0	0	0	0	0	0	0	0	0	0	0	0	0	0	0	0	0
AC016831.5	0	0	0	0	0	0	0	0	0	0	0	0	0	0	0	0	0	0.0430079	0	0	0	0	0	0	0	0	0	0.0463986	0	0	0	0	0	0	0	0	0	0	0	0	0	0	0	0	0	0	0	0	0	0	0	0	0	0	0	0	0	0	0	0	0	0	0	0	0	0	0	0	0	0	0	0	0	0	0	0	0	0	0	0	0	0	0	0	0	0	0	0	0
AC016831.6	0	0	0	0	0	0	0	0.0500932	0.183701	0	0.0924737	0.087473	0.222248	0.0501015	0.351079	0.0444813	0.136415	0	0	0	0	0	0	0.0160727	0.0225308	0	0	0.0463986	0.0231626	0.0277995	0.192768	0.0383204	0	0	0.116242	0	0	0.113848	0.0552857	0	0.0397844	0.0382002	0.170852	0.0214832	0	0	0	0.0341753	0.0912616	0.0166276	0	0	0.0262871	0	0.0229639	0.0186923	0	0.0178323	0	0.0608309	0.0526652	0.0331551	0.0411597	0	0	0	0	0	0.0738205	0	0	0	0	0	0	0	0	0	0	0	0	0	0	0	0	0	0.0477719	0	0
AC016894.1	0	0	0	0	0	0	0	0	0	0	0	0	0	0	0	0.0889625	0	0.0430079	0	0	0	0	0.0246812	0.128582	0.135185	0.0232198	0	0.463986	0.115813	0.166797	0.110153	0.153282	0.13273	0.217852	0.154989	0.0911992	0.0794037	0.113848	0.0737143	0.16181	0.0198922	0.152801	0.0569507	0.279282	0.051476	0.146326	0.107263	0.341753	0.127766	0.0665106	0.247592	0.162736	0.105148	0.125877	0.114819	0.0747691	0.0701986	0	0.135121	0.0811078	0.289658	0.0165776	0.246958	0	0	0	0	0	0	0	0	0	0	0	0	0	0	0	0	0	0	0	0	0	0	0	0	0	0
AC016907.2	0	0	0	0	0	0	0	0	0	0	0	0	0	0	0	0	0	0	0	0	0	0	0	0	0	0	0	0	0	0	0	0	0	0	0	0	0	0	0	0	0	0.0191001	0	0.0214832	0	0	0	0	0	0	0	0	0	0	0	0	0	0	0	0	0	0	0	0	0	0	0	0	0	0	0	0	0	0	0	0	0	0	0	0	0	0	0	0	0	0	0	0	0
AC016908.1	0	0	0	0	0	0	0	0	0	0	0	0	0	0	0	0	0	0	0	0	0	0	0	0	0	0.0232198	0	0	0	0	0	0	0	0	0	0	0	0	0	0	0	0	0	0	0	0	0	0	0	0.0166276	0	0	0	0	0	0	0	0	0.0450402	0	0	0	0.452757	0	0	0	0	0	0	0.0408743	0	0	0	0	0	0	0	0	0	0	0	0	0	0	0	0	0	0	0
AC016909.2	0	0	0	0	0	0	0	0	0	0	0	0	0	0	0	0	0	0	0	0	0	0	0	0.0321454	0.0675925	0	0.0864087	0.0463986	0.115813	0	0.220306	0.0766408	0.0442434	0	0.0387473	0.0683994	0.0198509	0	0	0.0269684	0	0	0	0.128899	0.205904	0	0.0536313	0	0.0730093	0.0166276	0	0	0.131435	0	0.0229639	0.0373846	0	0	0	0.0811078	0	0	0.0411597	0	0	0	0	0	0	0	0	0	0	0	0	0	0	0	0	0	0	0	0	0	0	0	0	0	0
AC016991.1	0	0	0	0	0	0	0	0	0	0	0	0	0	0	0	0	0	0	0	0	0	0	0	0	0	0	0.108011	0	0	0	0	0.0383204	0	0	0	0	0	0	0	0	0	0	0	0.0429665	0	0	0	0	0.0365046	0.0332553	0	0	0	0	0	0	0	0	0	0	0	0	0	0	0	0	0	0	0	0	0	0	0	0	0	0	0	0	0	0	0	0	0	0	0	0	0	0	0
AC017019.1	0	0	0	0	0	0	0	0	0	0	0	0	0	0	0	0	0	0	0	0	0	0	0	0	0	0	0	0	0	0	0	0	0	0	0	0	0	0	0	0	0	0	0	0	0	0	0	0	0	0	0	0	0	0	0	0	0	0	0	0	0	0	0	0	0	0	0	0	0	0	0	0	0	0	0	0	0	0	0	0	0	0	0	0	0	0	0	0	0
AC017028.1	0	0	0	0	0	0.0524696	0	0	0	0	0	0	0	0	0	0.133444	0	0	0	0	0	0	0.0740436	0.0321454	0.202778	0.0928793	0.0216022	0.417587	0.115813	0.0833986	0.110153	0	0.221217	0.196067	0.387473	0.227998	0.0397018	0.151797	0.0921428	0.0539367	0.198922	0.0573003	0.0569507	0.343732	0.077214	0.0365815	0.0536313	0.273402	0.182523	0.0498829	0.180067	0.0325473	0.0262871	0.0719298	0.0688917	0.112154	0.0526489	0.0356646	0.0225201	0.162216	0.236993	0	0.864354	0	0	0	0	0	0	0	0	0	0	0	0	0	0	0	0	0	0	0	0.0411986	0	0	0	0	0	0
AC017035.2	0	0.139249	0	0	0	0	0	0	0	0	0	0	0	0	0	0	0	0	0	0	0	0.121516	0.0493624	0.0321454	0.112654	0.0928793	0.0432043	0.371189	0.115813	0.250196	0.110153	0.306563	0.619407	0.0653557	0.309978	0.319197	0	0.113848	0	0.16181	0.119353	0.0764004	0.0949178	0.558564	0.025738	0.292652	0.18771	0.0683506	0.164271	0.0498829	0.112542	0.0650945	0.0788612	0.125877	0.0918556	0.205615	0.157947	0.0534969	0.157641	0.243323	0.236993	0.0497327	0.576236	0.0341393	0.036062	0	0	0	0	0	0	0	0	0	0.0345967	0	0	0	0	0	0	0	0	0	0	0.039398	0	0	0
AC017078.1	0	0	0	0	0	0	0	0	0	0	0	0	0	0	0	0	0	0	0	0	0	0	0.0246812	0.192873	0.698456	0.696595	0.432043	0.603181	0.208464	0.472592	0.495688	0.459845	0.26546	0.283208	0.774946	0.843593	0.0992546	0.265645	0.184286	0.32362	0.636551	0.343802	0.170852	0.537081	0.566236	0.219489	0.268157	0.546805	0.383299	0.216159	0.405151	0.35802	0.0525742	0.107895	0.275567	0.616845	0.456291	0.374478	0.495443	0.547478	0.631982	0.314974	0.452757	0	0	0	0	0	0	0	0	0	0	0	0	0	0	0	0	0	0.0414655	0	0	0	0	0	0	0	0
AC017079.3	0.0799743	0.0464163	0	0.034627	0	0	0	0.150279	0.0459253	0.0532012	0.0462369	0.116631	0.0444497	0.0501015	0.0438848	0.0889625	0	0	0	0	0.0578528	0	0	0	0.0450617	0	0	0	0.0926506	0	0.110153	0.0383204	0.176974	0.0217852	0	0	0.0198509	0.151797	0	0	0.0397844	0.0191001	0	0.0859329	0	0.0914539	0	0.0683506	0.0912616	0.0166276	0.157559	0	0	0.0719298	0.0688917	0	0.0175496	0.0178323	0.0225201	0.0608309	0.0526652	0.0497327	0.0411597	0	0.036062	0	0	0	0	0	0	0	0.0524327	0.0622195	0	0	0.0699184	0	0	0	0.0414655	0.0396244	0.0411986	0	0.0378137	0	0	0	0.0473667
AC017079.4	0	0.0464163	0	0	0	0	0	0	0.0918506	0	0	0	0	0	0	0	0	0	0	0	0	0	0	0	0	0	0.0216022	0.0927971	0.0231626	0	0	0.0383204	0.0884868	0.0435704	0.0387473	0.0683994	0.0397018	0	0.0368571	0	0.0198922	0	0.0379671	0.0429665	0	0.0182908	0	0.0341753	0.0547569	0.0665106	0.0450168	0	0	0.0359649	0.0229639	0.0186923	0	0.0356646	0.0225201	0.020277	0.0263326	0.0165776	0	0	0.108186	0	0	0	0	0.0408743	0	0	0.0524327	0	0	0	0.0349592	0	0	0	0	0	0	0	0	0.039398	0	0	0
AC017080.1	0	0	0	0	0	0	0	0	0	0	0	0	0	0	0	0	0	0	0	0	0	0	0	0	0	0.0232198	0	0	0	0	0	0	0.0442434	0	0	0	0.0198509	0	0	0	0	0.0191001	0.0379671	0	0	0.0182908	0	0	0.0182523	0	0	0	0	0	0	0	0	0	0	0	0	0	0	0	0	0	0	0	0	0	0	0	0	0	0	0	0	0	0	0	0	0	0	0	0	0	0	0	0
AC017081.1	0	0	0.0522263	0.138508	0.0446843	0	0	0	0	0.0532012	0	0.0291577	0.0888994	0.0501015	0.0438848	0.0889625	0.272831	0.0430079	0.198361	0.210471	0.115706	0.0607581	1.85109	0.94829	1.825	2.48452	1.53375	3.3871	2.57105	3.11355	3.44228	2.33754	2.38914	2.24388	2.67356	2.12038	1.68733	2.8462	2.24829	2.37322	2.26771	3.26612	1.36682	3.0721	1.80166	1.75591	2.49386	2.66567	1.93475	1.563	1.32799	2.14812	1.18292	1.34868	1.74526	1.51407	0.965231	2.42519	2.04933	2.71711	3.34424	1.17701	4.07481	0.92176	1.37035	1.04316	1.21202	0.8956	0.590564	1.2671	1.62339	2.16886	0.838922	0.871073	1.14169	1.28462	2.06259	1.43474	0.362793	0	0.580516	0.950985	1.44195	0.527971	0.453764	0.906154	0.382175	1.29602	1.32627
AC017081.2	0	0	0	0	0	0	0	0	0	0	0	0	0	0	0	0	0	0	0	0	0	0	0	0	0.0450617	0	0.0432043	0.0927971	0.0463253	0.0555991	0	0.0766408	0.0884868	0	0.154989	0.0911992	0.0397018	0	0	0.0539367	0.0397844	0.0764004	0	0.0429665	0	0	0	0	0	0	0	0	0	0	0	0	0	0	0	0.0811078	0	0	0	0.0682785	0	0	0	0	0	0	0	0	0	0	0	0	0	0	0	0	0	0	0	0	0	0	0	0	0
AC017081.3	0	0	0.0522263	0.138508	0.0446843	0	0	0	0	0.0532012	0	0.0291577	0.0888994	0.0501015	0.0438848	0.0889625	0.272831	0.0430079	0.198361	0.210471	0.115706	0.0607581	1.85109	0.94829	1.825	2.48452	1.53375	3.3871	2.57105	3.11355	3.44228	2.33754	2.38914	2.24388	2.67356	2.12038	1.68733	2.8462	2.24829	2.37322	2.26771	3.26612	1.36682	3.0721	1.80166	1.75591	2.49386	2.66567	1.93475	1.563	1.32799	2.14812	1.18292	1.34868	1.74526	1.51407	0.965231	2.42519	2.04933	2.71711	3.34424	1.17701	4.07481	0.92176	1.37035	1.04316	1.21202	0.8956	0.590564	1.2671	1.62339	2.16886	0.838922	0.871073	1.14169	1.28462	2.06259	1.43474	0.362793	0	0.580516	0.950985	1.44195	0.527971	0.453764	0.906154	0.382175	1.29602	1.32627
AC017083.2	0	0	0	0.034627	0	0	0	0	0	0	0	0	0	0	0	0	0.0454718	0	0.0495901	0	0	0	0.172769	0.0642908	0.180247	0.116099	0.0864087	0.510384	0.208464	0.0833986	0.137691	0.114961	0.442434	0.174282	0.271231	0.227998	0.198509	0.303595	0	0.188779	0.139246	0.114601	0.0759342	0.472631	0.077214	0.0914539	0.160894	0.444279	0.109514	0.0831382	0.247592	0.292925	0.0262871	0.0179824	0.0918556	0.149538	0.0526489	0.106994	0.0450402	0.0811078	0.447654	0.248663	0.699715	0.102418	0.0721239	0.0386357	0.0378757	0	0.0369102	0	0.0491938	0.0417088	0	0	0	0.0694388	0	0	0	0	0	0	0.0411986	0	0	0	0	0.0405008	0
AC017104.4	0	0	0	0	0	0	0	0	0	0	0	0	0	0	0	0.133444	0	0	0	0	0	0	0	0	0.0225308	0	0	0	0.0231626	0.0555991	0	0	0.0442434	0	0	0.0227998	0	0	0	0	0.0198922	0	0	0	0	0	0	0.0341753	0	0.0166276	0	0	0	0	0	0	0	0	0	0	0.0263326	0	0.0823194	0	0	0	0	0	0	0	0	0	0	0	0	0	0	0	0	0	0	0	0	0	0	0	0	0	0
AC018442.1	0	0	0	0.0692539	0	0	0	0	0	0	0	0	0	0	0	0	0	0	0	0	0	0	0.345537	0.192873	0.473148	0.139319	0.172817	0.788776	0.463253	0.806186	0.853685	0.383204	0.309704	0.653557	0.736199	0.159599	0.43672	0.227696	0.405429	0.242715	0.397844	0.439302	0.0949178	0.623014	0.51476	0.256071	0.375419	0.239227	0.273785	0.149649	0.56271	0.195284	0.341732	0.377631	0.229639	0.317769	0.438741	0.356646	0.135121	0.364985	0.579317	0.198931	0.987833	0	0	0	0	0	0	0	0	0	0	0.0311098	0	0	0	0	0.0403104	0	0	0	0	0	0	0	0	0	0
AC018463.4	0.0266581	0.0464163	0	0	0	0	0	0	0	0	0	0	0	0	0	0	0.0454718	0.0430079	0	0	0	0	0.0493624	0.0964363	0.743518	0.325078	0.30243	0.64958	0.416928	0.333594	0.715994	0.651446	0.884868	0.54463	0.387473	0.615595	0.119105	0.796936	0.350143	0.296652	0.53709	0.382002	0.170852	0.816363	0.077214	0.438979	0.563129	1.43536	0.401551	0.199532	0.315117	0.488209	0.420593	0.0899122	0.183711	0.205615	0.333443	0.23182	0.0675604	0.506924	0.526652	0.198931	1.81103	0	0.036062	0.0386357	0.0378757	0	0	0.0408743	0	0.0417088	0	0	0	0	0	0	0.0806207	0.038392	0	0.0396244	0	0	0	0.078796	0	0	0
AC018463.5	0	0	0	0	0	0	0	0	0	0	0	0	0	0	0	0	0	0	0	0	0	0.0607581	0.0246812	0	0	0	0.0864087	0	0	0	0	0	0	0.0435704	0	0	0.0198509	0	0	0	0	0.0191001	0.0379671	0.0644497	0	0.0365815	0	0	0	0	0	0	0	0	0	0	0	0.0178323	0	0.020277	0.0263326	0	0.0411597	0	0	0	0	0	0	0	0.0491938	0	0	0.0311098	0	0.0347194	0.0349592	0.0367882	0	0	0	0	0	0	0	0	0	0	0.0473667
AC018512.1	0	0	0	0	0	0	0.0476728	0	0	0	0	0	0	0	0	0	0	0	0	0	0	0	0	0.0160727	0.0225308	0.0464397	0	0	0	0.0277995	0	0	0	0	0	0	0	0.0379493	0.0184286	0.0539367	0	0	0	0	0	0	0	0	0	0	0	0	0	0	0	0	0	0.0178323	0	0	0.0263326	0	0.0411597	0	0	0	0	0	0	0.0408743	0	0	0	0	0	0	0	0	0	0	0	0	0	0	0	0	0	0	0
AC018634.9	0	0	0	0	0	0	0	0	0	0	0	0	0	0	0	0	0	0	0	0	0	0	0	0	0	0	0	0	0	0	0.137691	0	0	0	0	0	0	0	0	0	0	0	0	0	0	0	0	0	0.0365046	0	0	0	0	0	0	0	0	0	0	0	0	0	0	0	0	0	0	0	0	0	0	0	0	0	0	0	0	0	0	0	0	0	0	0	0	0	0	0	0
AC018638.1	0.0799743	0	0	0	0	0	0	0	0	0	0	0	0	0	0	0	0	0	0	0	0	0	0.0493624	0.0321454	0.0675925	0.0232198	0.237624	0.417587	0.370602	0.0555991	0	0.191602	0	0.261423	0.116242	0	0.0397018	0.0758987	0.0737143	0	0.198922	0	0.0379671	0.236316	0.051476	0.0548723	0	0.102526	0.200775	0	0.0675252	0	0.0525742	0	0	0	0.0526489	0	0	0.0608309	0.263326	0.0497327	0.576236	0.136557	0	0	0.227254	0	0.184551	0.0408743	0.0983875	0.0417088	0.0524327	0	0.0691933	0.104158	0.0699184	0	0	0.19196	0.0829309	0	0	0	0.0756274	0	0.0477719	0	0.2842
AC018641.7	0.0533162	0	0	0	0	0.367287	0	0	0	0	0	0.0291577	0	0.0501015	0	0	0	0	0	0	0	0	0.0246812	0.0160727	0	0.0928793	0.864087	1.11357	0.0926506	0.166797	0.192768	0.153282	0.0884868	0.152497	0	0.0683994	0	0.0379493	0.184286	0.134842	0.0198922	0.0382002	0	0.0214832	0.180166	0.0182908	0.0536313	0.205052	0.0365046	0.0498829	1.19294	0.0325473	0	0.0179824	0.0229639	0.0373846	0.0175496	0.124826	0.0225201	0.101385	0.131663	0.0165776	0.617395	0	0	0	0	0.0497556	0	0.0817485	0.0491938	0.208544	0.0524327	0.0311098	0.10379	0.104158	0	0.110365	0	0	0.953706	0	0.0823971	0	0.0378137	0	0	0.0810015	0.0947334
AC018693.5	0	0	0	0	0	0	0	0	0	0	0	0	0	0	0	0	0	0	0	0	0	0	0	0	0	0	0	0	0	0	0	0	0	0	0	0	0	0	0	0	0	0	0	0	0	0	0	0	0	0	0	0	0	0	0	0	0	0	0	0	0	0	0.0411597	0	0	0	0	0	0	0	0	0	0	0	0	0	0	0	0	0	0	0	0	0	0	0	0	0	0
AC018696.1	0	0	0	0.0692539	0.134053	0	0	0.100186	0.459253	0.319207	0.184947	0.145788	0.400047	0.501015	0.789927	0.266888	0.0454718	0	0	0.0526178	0.0578528	0	0.0493624	0	0.0225308	0.232198	0.172817	0	0.0694879	0.111198	0.0275382	0.114961	0.353947	0.174282	0.271231	0.524395	0.0794037	0.0758987	0.0184286	0.107873	0.0198922	0.248301	0.0759342	0.0644497	0.025738	0.0731631	0.134078	0.170876	0.0365046	0.0166276	0.0900335	0.130189	0.0525742	0.0899122	0.0459278	0.112154	0.0175496	0.124826	0.630563	0.182493	0.184328	0.0497327	0.535076	0	0.0721239	0	0	0	0	0.0408743	0	0.0417088	0	0.0933293	0	0.0347194	0.139837	0	0	0	0	0	0.0823971	0	0.0756274	0.078796	0	0.0405008	0
AC018696.4	0	0	0	0	0	0	0	0	0	0	0	0	0	0	0	0	0	0	0	0	0	0	0	0	0	0	0.0216022	0	0	0	0	0	0	0	0	0	0	0	0.0184286	0	0	0	0	0	0	0	0	0	0	0	0	0	0	0	0	0	0	0	0	0	0	0	0	0.0341393	0	0	0	0	0	0	0	0.0834177	0.0524327	0	0	0	0	0	0	0	0	0	0	0	0	0.078796	0	0	0
AC018712.2	0	0	0	0	0	0.0524696	0	0	0	0	0	0	0	0	0	0	0	0	0	0	0	0	0	0	0.0675925	0.0696595	0	0.0927971	0.277952	0.0277995	0.0550764	0.153282	0.176974	0	0.116242	0.0455996	0.138956	0.113848	0.0737143	0.107873	0.0596767	0.0191001	0	0	0.077214	0.0182908	0.0536313	0.0341753	0.146019	0.0332553	0.0225084	0	0.341732	0.0179824	0.0229639	0.0186923	0.0350993	0.142658	0.180161	0.243323	0.157995	0.0165776	0.205798	0	0	0	0	0	0	0	0	0	0	0	0	0	0	0	0	0	0	0	0	0	0.0378137	0	0	0	0
AC018717.2	0	0	0	0	0	0	0	0	0	0	0	0	0	0	0	0	0	0	0	0	0	0	0	0	0	0	0	0	0	0	0	0	0	0	0	0	0	0	0	0	0	0	0	0	0	0	0	0	0	0	0	0	0	0	0	0	0	0	0	0	0	0	0.0411597	0	0	0	0	0	0	0	0	0	0	0	0	0	0	0	0	0	0	0	0	0	0	0	0	0	0
AC018735.1	0.0266581	0	0.104453	0.103881	0.268106	0	0.0476728	0.0500932	0.0918506	0.212805	0.138711	0.0291577	0	0.100203	0	0.133444	0	0	0	0	0	0	0.0246812	0	0.360493	0	0.367237	0	0.0231626	0.361394	1.12907	0	0	0.435704	0	1.45919	0	0	0	0.0269684	1.0145	0	0	0	0	0.0182908	0	0	2.15377	0	0	0	0.0262871	0	0.482242	0.467307	0.0175496	0	1.17105	0	0	0	0	0	0.036062	0.0386357	0.227254	0	0	0	0	0	0	0	0	0	0.314633	0	0	0	0.0414655	0	0.700375	0	0	0	0	0	0
AC018738.2	0.0266581	0	0.0522263	0.034627	0	0.0524696	0	0	0.0459253	0	0	0	0	0	0	0	0	0	0.247951	0	0	0	0.0493624	0	0	0	0	0	0	0	0	0	0	0.0217852	0	0	0.0198509	0	0.0184286	0.0269684	0.0397844	0	0.0569507	0.0214832	0	0	0	0.0341753	0	0	0.0450168	0.0650945	0.0262871	0.0179824	0	0.149538	0	0	0	0.0405539	0	0.0165776	0	0	0	0	0.227254	0	0	0.245246	0	0.333671	0	0	0	0	0	0	0	0	0	0	0	0	0.0378137	0	0.0955438	0	0
AC018755.16	5.67817	4.36313	5.90157	3.28956	8.44534	7.71303	7.34161	9.76817	5.23548	3.93689	4.3925	0.437365	2.13359	2.35477	2.45755	2.17958	1.59151	2.62348	2.33074	2.42042	2.48767	2.49108	0.567668	0.257163	0.54074	0.417957	0.669667	0.139196	0.231626	0.305795	1.07399	0.919689	0.929111	0.784268	0.42622	1.70999	0.813887	0.265645	0.129	0.350589	0.855366	0.592103	1.34783	1.00971	0.617712	0.823085	0.80447	0.615155	0.912616	0.365808	0.495185	0.650945	0.105148	0.73728	0.620025	0.560768	0.456291	0.303149	0.540483	2.33185	0.394989	0.712835	0.864354	0.136557	0.757301	0.927257	0.643886	0.4478	1.69787	0.163497	1.13146	0.208544	2.83136	0.373317	0.345967	0.347194	0.699184	1.10365	0.201552	0	0.580516	1.22835	0.28839	1.01533	1.21004	0.472776	4.92051	1.29602	1.46837
AC018755.18	0	0.0928326	0	0	0	0	0	0.0500932	0	0	0	0	0.0888994	0	0.0877697	0	0	0	0	0	0	0	0.0493624	0	0.0225308	0.162539	0	0	0	0	0.0826147	0	0.0884868	0	0.0774946	0.227998	0	0	0	0.0809051	0.0397844	0	0.0379671	0	0.051476	0.0182908	0.080447	0	0	0	0.0225084	0	0	0	0	0	0	0.0178323	0	0	0.10533	0.165776	0.411597	0	0.0721239	0	0	0	0	0	0	0	0	0	0	0	0	0	0	0	0.0414655	0	0	0.162452	0.0378137	0	0	0	0
AC018804.6	0.13329	0.139249	0.0522263	0.0692539	0.134053	0.0524696	0	0.100186	0.0459253	0	0.138711	0	0.311148	0.150304	0.0438848	0.0444813	0	0	0	0.0526178	0.0578528	0.182274	0	0	0	0	0.30243	0.32479	0.393765	0	0.798608	0.0766408	0.0442434	0.130711	1.62739	0.227998	0.0397018	0.113848	0.110571	0.32362	0.0795689	0.267401	0.493573	0.107416	0.025738	0.347525	0.268157	0.205052	0.675336	0.548712	0.0675252	0.227831	0.604603	1.06096	0.0918556	0.0373846	0	0.106994	0.135121	1.19634	0.421321	0.0994654	0.164639	0	0.613053	0	0.568135	0	0.0738205	0.0408743	0.344356	0.0834177	0.314596	0.186659	0.10379	0.277755	0.139837	0.183941	0	0.076784	0.165862	0.594365	0.494383	0.0812262	0.415951	0.039398	0	0.202504	0.521034
AC018865.11	0	0	0	0	0	0	0	0	0	0	0	0	0	0	0	0	0	0	0	0	0	0	0.0493624	0.0160727	0	0	0	0.0463986	0.0231626	0	0	0	0	0	0.116242	0.0227998	0	0	0.0552857	0	0	0	0.208819	0.0214832	0.12869	0	0	0	0.127766	0	0.180067	0	0	0	0.0918556	0	0.0175496	0	0	0.020277	0	0.0165776	0	0	0	0.0386357	0	0	0	0	0	0	0	0	0	0	0	0	0	0	0	0	0	0	0	0	0	0	0
AC018865.5	0	0	0	0	0	0	0	0	0	0	0	0	0	0	0	0	0	0	0	0	0	0	0	0.0160727	0	0	0	0	0	0	0	0.0383204	0	0	0	0	0	0	0	0	0	0	0	0	0	0	0	0	0	0	0	0	0	0	0.0229639	0	0.0175496	0	0	0	0	0	0.164639	0	0	0	0	0	0	0	0	0	0	0.0311098	0	0	0	0	0	0	0	0	0	0	0	0	0	0	0
AC018867.1	0	0	0	0	0	0.104939	0	0	0	0	0	0	0	0	0	0.0444813	0	0	0	0	0	0	0.0493624	0.0964363	0.157716	0.232198	0.237624	0.278391	0.208464	0.138998	0.220306	0.114961	0	0.196067	0.232484	0.159599	0.198509	0.265645	0.129	0.215747	0.17903	0.133701	0.113901	0.171866	0.051476	0.402397	0.160894	0.205052	0.0912616	0.133021	0.0675252	0.130189	0.0525742	0.0539473	0.160747	0.112154	0.0701986	0.106994	0.0900805	0.364985	0.315991	0.0497327	0.0411597	0	0.036062	0	0.0757513	0	0	0.0408743	0	0.0417088	0	0	0	0	0	0.0735764	0	0	0.124396	0	0	0	0	0	0	0	0
AC018880.1	0	0	0	0	0.0446843	0	0	0	0	0	0	0	0	0	0	0	0	0	0	0	0	0	0	0	0	0	0	0	0	0	0	0	0	0	0	0	0	0	0	0	0	0	0	0	0	0	0	0	0	0	0	0	0	0	0	0	0	0	0.0225201	0	0	0	0	0	0	0	0	0	0	0	0	0	0	0	0	0	0	0	0	0	0	0	0	0	0	0	0	0	0
AC018880.2	0	0	0	0	0	0	0	0	0	0	0	0	0	0	0.0438848	0	0	0	0	0	0	0	0	0	0	0	0	0	0	0	0	0	0	0	0	0	0	0	0	0	0	0	0	0	0	0	0	0	0	0	0	0	0	0	0	0	0	0	0	0	0	0	0	0	0	0	0	0	0	0	0	0	0	0	0	0	0	0	0	0	0	0	0	0	0	0	0	0	0
AC018892.3	0	0	0	0.0692539	0	0.104939	0	0.150279	0	0.0532012	0.0462369	0	0	0.100203	0	0.0444813	0.272831	0.301055	0.347131	1.15759	1.0992	0.486065	0	0	0	0	0	0	0.115813	0	1.15661	1.6861	0.0884868	0	0.0774946	0.364797	0	0	0	0	0.417737	0	0	0	0	0	1.2067	0.0341753	0.328542	0	0	0	0.131435	0	0	0.0747691	0	0	0.247721	0	0	0	0.329278	0	0	0	0	0	0.147641	0	0	0	0	0	0	0	0	0	0	0.115176	0	0	0	0	0.151255	0	0	0	0
AC018892.8	0	0	0	0	0	0	0	0	0	0	0	0	0	0	0	0	0	0	0	0	0	0	0	0	0	0	0	0	0	0	0	0	0	0	0	0	0	0	0	0	0	0	0	0	0	0	0	0	0	0	0	0	0	0	0	0	0	0	0	0	0	0	0	0	0	0	0	0	0	0	0	0	0	0	0	0	0	0	0	0	0	0	0	0	0	0	0	0	0
AC018892.9	0.0533162	0	0	0.034627	0.0446843	0	0.143018	0	0.0918506	0.0532012	0.0924737	0.0583153	0.133349	0.0501015	0	0.0889625	0	0	0	0	0	0	0.172769	0.0160727	0.112654	0.0928793	0.216022	0.231993	0.0463253	0.111198	0.110153	0.344883	0.309704	0.196067	0.0774946	0.0683994	0.238211	0.189747	0	0.0809051	0.616659	0.152801	0.132885	0.128899	0.25738	0.0731631	0.268157	0.717681	0.0182523	0	0.0675252	0.0976418	0	0.0899122	0.0229639	0.224307	0.140397	0.249652	0.157641	0.547478	0.526652	0.165776	0.205798	0.102418	0.036062	0.0386357	0.113627	0	0	0	0.0491938	0.0417088	0.104865	0.0311098	0.0345967	0.0347194	0.0349592	0	0	0	0.207327	0.0396244	0.164794	0	0.0378137	0.039398	0	0.0810015	0
AC018902.1	0	0	0	0	0	0	0	0	0	0	0	0	0	0	0	0	0	0	0	0	0	0	0	0	0	0	0	0	0	0	0	0	0	0	0	0	0	0	0	0	0	0	0	0	0	0	0	0	0	0	0	0	0	0	0	0	0	0	0	0	0	0	0	0	0	0	0	0	0	0	0	0	0	0	0	0	0	0	0	0	0	0	0	0	0	0	0	0	0
AC019050.1	0	0	0	0	0	0	0	0	0	0	0	0	0	0	0	0	0	0	0.0495901	0	0	0	0.0246812	0.0160727	0.0675925	0.0232198	0.0216022	0	0.0463253	0.0833986	0	0.0383204	0.0442434	0	0.116242	0.0227998	0.0198509	0.0379493	0.0184286	0	0.0397844	0.0191001	0.0189836	0	0	0.0365815	0.080447	0.0341753	0.0547569	0	0.0900335	0.0976418	0.0525742	0	0.0229639	0.0747691	0	0.0178323	0.0225201	0.0405539	0	0.0497327	0.0411597	0.170696	0	0.27045	0	0.0497556	0.0738205	0	0	0.208544	0.104865	0.0622195	0.0345967	0	0	0	0.0403104	0	0	0.0792487	0	0	0	0	0.0477719	0.0405008	0.189467
AC019070.1	0	0	0	0	0	0	0	0	0	0	0	0	0	0	0	0	0	0	0	0	0	0	0.296175	0.128582	0.518209	0.580496	0.280828	1.02077	0.34744	0.361394	0.715994	0.689767	0.752138	0.653557	0.697452	0.797993	0.317615	0.493341	0.0921428	0.539367	0.875258	0.305602	0.0379671	0.837846	0.231642	0.329234	0.61676	0.478454	0.365046	0.0498829	0.427659	0.390567	0.525742	0.323684	0.229639	0.205615	0.175496	0.196155	0.292762	0.405539	0.974306	0.0497327	1.56407	0	0	0	0	0	0	0	0	0	0	0	0	0.0347194	0	0	0	0	0	0	0	0	0.0378137	0	0	0	0
AC019080.1	0.0533162	0	0	0.103881	0	0	0	0	0	0	0	0	0	0	0	0.0444813	0	0	0	0	0	0	0.172769	0.0160727	0.112654	0.0232198	0.108011	0.231993	0.0926506	0.0833986	0.110153	0.0383204	0.13273	0.0435704	0.193737	0.319197	0.198509	0.0758987	0.258	0.0539367	0.338168	0.0955005	0.170852	0.429665	0	0.109745	0.268157	0.239227	0.0182523	0.0665106	0.13505	0.0976418	0.0262871	0.0719298	0.0229639	0.0560768	0.140397	0.0891615	0.0675604	0.141939	0.236993	0.0165776	0.0823194	0.0341393	0	0	0	0	0	0	0	0.125127	0	0.0311098	0	0.104158	0	0	0.0403104	0	0	0	0	0	0	0	0	0.0405008	0
AC019084.7	0	0	0	0	0	0	0	0	0	0	0	0	0	0	0	0	0	0	0	0	0	0	0.0246812	0	0	0.0232198	0	0.0927971	0	0	0	0	0	0.0435704	0	0	0.0198509	0.0379493	0	0.0269684	0	0	0	0.0214832	0	0.0182908	0	0	0	0	0	0	0.0262871	0	0.0229639	0	0	0	0.0225201	0.020277	0.0526652	0	0	0	0	0	0	0	0	0	0	0	0	0	0	0	0	0	0	0	0	0	0	0	0	0	0	0	0
AC019097.7	0.0533162	0.0464163	0.104453	0.103881	0.178737	0.104939	0.0476728	0.0500932	0	0	0	0.116631	0.0888994	0.200406	0.0438848	0.444813	0.318302	0.0430079	0.0495901	0.368325	0.462822	0.30379	0.172769	0.0482181	0.0225308	0.139319	0.0432043	0.788776	0.301114	0.111198	0.413073	1.6861	0.309704	0.217852	0.0387473	1.82398	0.317615	0	0.0552857	0.242715	0.417737	0.114601	0.398655	0.0644497	0.180166	0.23778	0.402235	0.136701	0.255532	0.0498829	0.337626	1.13915	0.157722	0.14386	0.114819	0.149538	0.0350993	0.0713292	0.202681	0.425816	0.342324	0.116043	0.987833	0.785203	0.721239	0.347722	0.568135	0.0995112	0.406013	0.28612	0	1.33468	0	0.528866	0.484353	0.624949	0.104878	0.6254	0.120931	0.076784	0.663447	0	0.700375	0.121839	0.415951	0.157592	0	0.243005	0.1421
AC019109.1	0	0	0	0	0	0.0524696	0	0	0.0918506	0	0	0.0583153	0.177799	0	0.131655	0.177925	0	0.0860157	0	0.263089	0.520675	0.182274	0.148087	0.192873	0.202778	0.371517	0.237624	0.417587	0.324277	0.277995	0.275382	0.536485	0.353947	0.326778	0.542462	0.250798	0.21836	0.303595	0.165857	0.296652	0.397844	0.573003	0.113901	0.322248	0.463284	0.256071	0.429051	0.239227	0.255532	0.149649	0.360134	0.227831	0.289158	0.359649	0.137783	0.261692	0.175496	0.285317	0.270241	0.425816	0.552984	0.116043	0.617395	0.0341393	0.18031	0.0772714	0.151503	0	0	0.204371	0.0491938	0.125127	0.0524327	0.0622195	0.0345967	0.0694388	0.0349592	0	0.0403104	0.076784	0.165862	0.0396244	0.453184	0.0812262	0.0378137	0.039398	0.143316	0.243005	0.189467
AC019129.1	0	0	0	0	0.0893687	0	0	0	0	0	0	0	0	0	0	0	0	0	0	0	0	0	0	0	0	0	0.0216022	0	0	0	0	0	0	0	0	0	0	0	0	0	0	0	0	0	0	0	0	0	0	0	0	0	0	0	0	0	0	0	0	0	0	0	0	0	0	0	0	0	0	0	0	0	0	0	0	0	0	0	0	0	0	0	0	0	0	0	0.0477719	0.0405008	0
AC019178.2	0	0	0	0	0	0	0	0	0	0	0	0	0	0	0	0	0	0	0	0	0	0	0	0	0	0	0	0	0	0	0	0	0	0	0	0.0227998	0	0	0	0	0	0	0	0	0	0	0	0	0	0	0	0	0	0	0	0	0	0	0	0	0.0263326	0	0	0	0	0	0	0	0	0	0	0	0	0	0	0	0	0	0	0	0	0	0	0	0	0	0	0	0
AC019178.3	0	0	0	0	0	0	0	0	0	0	0	0	0	0	0	0	0	0	0	0	0	0	0	0.0160727	0.0450617	0	0	0	0	0	0	0	0	0	0	0.0227998	0	0	0	0.0539367	0	0	0	0	0	0.0182908	0	0.0341753	0	0	0	0	0	0	0.0229639	0	0	0	0	0	0.0263326	0	0	0	0	0	0	0	0	0	0	0	0	0	0	0	0	0	0	0	0	0	0	0	0	0	0	0	0
AC019181.3	0	0	0	0.103881	0	0	0	0	0	0	0	0.0291577	0	0	0	0	0	0.0860157	0	0	0.0578528	0	0	0.0160727	0.180247	0.0928793	0	0.0927971	0	0	0.0550764	0.0766408	0.0442434	0	0	0.0227998	0.0397018	0.227696	0.0368571	0.0539367	0.198922	0.0191001	0.0569507	0.0644497	0.051476	0.0365815	0.107263	0	0.164271	0.116394	0.157559	0	0.157722	0.14386	0.137783	0.0560768	0.228145	0.0534969	0	0.0608309	0.0526652	0	0.0823194	0	0.036062	0	0	0	0	0	0	0.0417088	0	0	0.0345967	0.0347194	0	0	0	0	0	0	0	0	0	0	0	0	0.0473667
AC019185.2	0.0266581	0	0	0.034627	0.0446843	0.0524696	0.238364	0.100186	0.275552	0.0532012	0.369895	0.291577	0.0444497	0.0501015	0	0.0889625	0	0	0	0	0	0	0	0.0964363	0.135185	0	0.669667	0.0927971	0	0	0	0	0.176974	0.522845	0	0	0	0	0.165857	0.0539367	0.815581	0	0	0.558564	0	0.274362	0.18771	0.273402	0	0	1.01288	0	0	0.107895	0.390386	0.0934614	0.315894	0.0178323	0	0.527201	0	0.54706	0.0411597	0	0.108186	0.231814	0.189378	0	0	0	0	0.166835	0	0	0.10379	0	0	0	0	0	0.124396	0.0396244	0.453184	0	0	0	0	0	0
AC019185.3	0	0	0	0	0	0	0	0	0	0	0	0	0	0	0	0	0	0	0	0	0	0	0	0	0.0225308	0	0.0432043	0	0	0	0	0	0.0442434	0.0217852	0	0	0	0	0	0	0.119353	0	0	0	0	0.0182908	0	0.0683506	0	0	0.0450168	0	0	0	0.0459278	0	0.0175496	0	0	0.0405539	0	0.0331551	0.0411597	0	0	0	0	0	0	0	0	0	0	0	0	0	0	0	0	0	0	0	0	0	0	0	0	0	0
AC019206.1	0.0533162	0.0464163	0	0	0	0	0.0953455	0	0	0	0.0462369	0	0.0444497	0.0501015	0.0438848	0.0444813	0	0	0	0.0526178	0	0.182274	0.0246812	0.0642908	0.0901234	0.0232198	0.108011	0.0927971	0.0694879	0.0277995	0.0550764	0.0766408	0.13273	0.0435704	0.0387473	0.0455996	0	0.0379493	0.0552857	0.0539367	0.0994611	0.0382002	0.0569507	0.0214832	0.051476	0.0914539	0.0536313	0.0341753	0.109514	0.0332553	0.112542	0.0325473	0.0262871	0.0359649	0.0688917	0.0373846	0.0175496	0.0534969	0.0225201	0.0811078	0.184328	0	0.0823194	0	0.036062	0.0386357	0	0	0.0369102	0	0.0491938	0.0834177	0	0	0	0	0	0	0.0403104	0	0	0	0	0	0.0378137	0	0	0.0405008	0
AC020550.7	0	0	0.0522263	0	0	0	0	0	0	0	0	0	0	0	0	0	0	0	0	0	0	0	0.246812	0.0321454	0.0675925	0.232198	0.0648065	0.0927971	0.0926506	0.277995	0.110153	0.344883	0.0442434	0.108926	0.232484	0.227998	0.0198509	0.151797	0.0552857	0.188779	0.238707	0.248301	0.0949178	0.214832	0.154428	0.182908	0.134078	0.205052	0.164271	0.0332553	0.0675252	0.195284	0.105148	0.125877	0.229639	0.186923	0.210596	0.0534969	0.0450402	0.223046	0.289658	0.0663102	0.329278	0	0	0	0	0	0	0	0	0	0	0	0	0	0	0	0	0	0	0	0	0	0	0	0	0	0
AC020915.2	0.0266581	0	0	0	0	0	0	0	0	0	0	0	0	0	0	0	0	0	0	0	0	0	0.0246812	0	0	0.0928793	0.0648065	0	0	0.0277995	1.48706	0.0766408	0	0.0435704	0	0.0911992	0	0	0	0	0.0397844	0.0191001	0.0569507	0	0	0.0548723	0.0268157	0	0.0730093	0	0	0	0	0	0.0459278	0.0186923	0.0701986	0.0713292	0.0675604	0.020277	0.0263326	0	0.0823194	0	0.0721239	0	0.0378757	0	0	0	0	0	0	0	0.0345967	0.0347194	0	0	0.0403104	0.038392	0	0	0.0823971	0	0	0	0	0	0
AC020983.5	0	0	0	0.034627	0	0	0	0	0	0	0	0	0	0	0	0	0	0	0	0	0	0	0	0.0160727	0	0	0	0	0	0.0277995	0	0.0383204	0	0.0217852	0	0	0	0	0	0.0269684	0.0198922	0	0	0.0214832	0.025738	0	0	0	0	0	0	0	0	0	0	0	0	0.0178323	0	0	0.0526652	0.0165776	0	0	0	0	0	0.0497556	0	0	0	0	0	0	0	0	0	0	0	0	0	0	0	0	0	0	0	0	0
AC021016.7	0.0266581	0	0	0	0.0446843	0	0	0	0	0.159604	0	0	0	0	0	0	0	0	0.0991803	0	0	0	0.0493624	0.0160727	0	0	0.0216022	0	0	0	0	0	0	0	0	0.0227998	0.0397018	0.0379493	0.0184286	0.0269684	0	0	0.0189836	0.0214832	0.025738	0	0	0.0341753	0	0	0	0.0325473	0.0262871	0	0.0229639	0	0.0175496	0	0	0.020277	0	0.0497327	0	0	0	0	0	0	0.0369102	0	0	0	0	0	0	0	0	0	0	0	0	0	0	0	0.0378137	0	0.0477719	0.0405008	0
AC021021.1	0.0266581	0	0	0	0	0	0	0	0	0	0	0	0	0	0	0	0	0	0	0	0	0	0.148087	0	0	0.0696595	0	0	0.0926506	0.0277995	0.0550764	0	0.0884868	0.0435704	0	0	0.0397018	0.0379493	0	0	0	0	0.0189836	0.0214832	0	0	0.0536313	0	0.0182523	0.0997659	0.0450168	0	0	0	0	0	0	0.0713292	0.0225201	0	0	0	0	0	0	0	0	0	0	0	0.0491938	0	0	0.0622195	0	0	0	0	0	0	0	0	0	0	0	0	0	0.0405008	0
AC021106.1	0.159949	0.0928326	0.0522263	0.207762	0.0893687	0	0.286037	0.100186	0.275552	0.212805	0.277421	0.145788	0	0.100203	0.0438848	0.133444	0.136415	0.0860157	0.0991803	0.210471	0.404969	0.182274	0.641712	0.225018	0.315432	0.301858	0.453646	0.510384	0.370602	0.222396	0.275382	0.0766408	0.353947	0.370349	0.348726	0.205198	0.893291	0.948733	0.239571	0.269684	0.417737	0.401102	0.360688	0.257799	0.154428	0.347525	0.455866	0.512629	0.47456	0.515457	0.405151	0.846229	0.893761	0.251754	0.872628	0.878537	0.684436	0.552801	0.225201	0.425816	0.447654	0.431017	0.452757	0.443811	0.54093	0.154543	0.26513	0.248778	0.0738205	0.367868	0.196775	0.208544	0	0.435537	0.276773	0.138878	0.209755	0.0735764	0.0403104	0.115176	0.497585	0.118873	0.535581	0	1.0966	0	0	0.0810015	0.1421
AC021876.4	0.0799743	0.0928326	0.0522263	0	0	0	0	0	0.0459253	0.159604	0	0.145788	0.177799	0	0.0877697	0	0	0	0	0.0526178	0	0	0.296175	0.241091	1.30679	0.557276	0	1.48475	1.3666	0.555991	0.413073	1.07297	0.619407	0.806053	0.542462	0.250798	0.575676	1.13848	0.534429	0.620272	0.89515	0	0.227803	2.16981	0.077214	0.292652	0.831285	0.922733	0.383299	0.232787	1.21545	0.71604	0.236584	0.845175	0.964484	0.299076	0.526489	0.62413	0.360322	0.871909	0.684647	0.298396	0.658555	0	0.144248	0.0386357	0.0757513	0	0	0.163497	0.0491938	0.0834177	0	0.0933293	0.276773	0.0694388	0	0.0735764	0	0	0.0414655	0.118873	0.0823971	0	0.113441	0.039398	0	0.0810015	0.1421
AC022153.1	0	0	0	0	0	0	0	0	0	0	0	0	0	0	0.0438848	0	0	0	0	0	0	0	0.0246812	0	0	0	0.0432043	0	0	0.0555991	0	0	0	0	0	0.273598	0.0397018	0.0758987	0.129	0	0.0397844	0	0	0	0.154428	0	0	0.0683506	0.456308	0	0	0	0	0.0719298	0	0.0186923	0	0	0.247721	0.0405539	0	0	0.164639	0.102418	0	0	0.0378757	0	0	0	0.0491938	0.37538	0	0	0	0	0.594306	0	0.0403104	0	0.0414655	0	0	0	0	0	0	0	0
AC022182.2	0.0266581	0	0	0	0.0446843	0	0	0	0.0459253	0.0532012	0	0.0583153	0	0	0	0.0444813	0.0909435	0.258047	0.396721	0	0	0	0.0740436	0.0160727	0.157716	0.162539	0.108011	0.32479	0.185301	0.250196	0.192768	0.306563	0.0442434	0.239637	0.116242	0.273598	0.377167	0.189747	0.276429	0.0809051	0.0198922	0.0382002	0.189836	0.644497	0	0.0548723	0.321788	0	0.182523	0.0997659	0.450168	0.162736	0.105148	0.233772	0.275567	0.0373846	0	0.356646	0.315282	0.141939	0.184328	0	0.164639	0.546228	0.324558	0.463629	0.340881	1.04487	0.553653	0.245246	0.0491938	0.417088	0.314596	0.715525	0	0.486071	0.629266	0.6254	0	0	0.0414655	0.27737	0.0411986	0	0.0378137	0	0	0.202504	0
AC022210.1	0	0	0	0	0	0	0	0	0	0	0	0	0	0	0	0	0	0	0	0	0	0	0	0	0	0	0	0	0	0	0	0	0	0	0	0	0	0	0	0	0	0	0	0	0	0	0	0	0	0	0	0	0	0	0	0	0	0	0	0	0	0	0	0	0	0	0	0	0	0	0	0	0	0	0	0	0	0	0	0	0	0	0	0	0	0	0	0	0
AC022210.2	0	0.139249	0	0	0	0.209878	0	0	0	0	0	0.0291577	0	0.100203	0.0877697	0	0.0454718	0.0860157	0.0991803	0.0526178	0	0	0	0.0482181	0.112654	0.208978	0.0864087	0.0927971	0.138976	0	0.110153	0	0.13273	0.0653557	0.116242	0	0.0595527	0.0758987	0.0184286	0.188779	0.0596767	0.0573003	0.0569507	0.128899	0.102952	0.0365815	0.107263	0.0683506	0.0365046	0.0997659	0.0450168	0	0.131435	0	0	0.149538	0.122848	0.178323	0.0675604	0.0811078	0.0526652	0.0663102	0.288118	0.0682785	0.036062	0.0772714	0	0.248778	0.0738205	0.163497	0.0491938	0.0417088	0.104865	0.124439	0.0345967	0.173597	0	0.147153	0.0403104	0	0	0.237746	0	2.31495	0	0.039398	0.191088	0.0405008	0.236833
AC022405.1	0	0	0	0	0	0	0	0	0	0	0	0	0	0	0	0	0	0	0	0	0	0	0.148087	0.0642908	0.0901234	0.255418	0.280828	0.139196	0.185301	0.222396	0.247844	0.153282	0.221217	0.196067	0.154989	0.182398	0.158807	0.265645	0.129	0.16181	0.258599	0.248301	0.151868	0.193349	0.154428	0.219489	0.160894	0.136701	0.146019	0.199532	0.0900335	0.0976418	0.105148	0.179824	0.0688917	0.0934614	0.0877482	0.124826	0.112601	0.121662	0.210661	0.0497327	0.329278	0.102418	0.108186	0.0772714	0.0757513	0.0995112	0.0369102	0.0817485	0.0983875	0.125127	0.209731	0.0933293	0.10379	0.243036	0.0699184	0.110365	0.0403104	0.038392	0.124396	0.0396244	0.205993	0.0406131	0.0378137	0	0.0477719	0.162003	0.0947334
AC022819.1	0	0	0	0	0	0	0	0	0	0	0	0	0	0	0	0	0	0	0	0	0	0	0.0246812	0.0321454	0.0225308	0.0232198	0.0864087	0.0463986	0.0694879	0.111198	0.110153	0.191602	0	0.130711	0.0774946	0.0683994	0.0198509	0.151797	0.0368571	0.0809051	0.119353	0	0.0189836	0.0859329	0.051476	0.0182908	0	0	0.0182523	0.0166276	0.0225084	0.162736	0	0.0179824	0.0459278	0.0747691	0.0175496	0	0	0.020277	0.131663	0.0331551	0.123479	0	0	0	0	0	0	0	0	0	0	0	0	0	0	0.0367882	0	0	0	0	0	0	0.0378137	0	0	0	0
AC023128.2	0	0	0	0	0	0	0	0	0	0	0	0	0	0	0	0	0	0	0	0	0	0	0	0	0	0	0	0	0	0	0	0	0	0	0	0	0	0	0	0	0	0	0	0	0	0	0	0	0	0	0	0	0	0	0	0	0	0	0	0	0	0	0.0411597	0	0	0	0	0	0	0	0	0	0	0	0	0	0	0	0	0	0	0	0	0	0	0	0	0	0
AC023271.1	0	0	0	0	0	0.209878	0	0	0.0459253	0	0	0.0583153	0.0444497	0	0	0	0	0.172031	0.14877	0	0	0	0.0493624	0.289309	0.180247	0.278638	0.151215	0.371189	0.34744	0.194597	0.495688	0.459845	0.176974	0.348564	0.42622	0.843593	0.357316	0.341544	0.202714	0.215747	0.576874	0.496603	0.436622	0.472631	0.489022	0.493851	0.321788	0.307578	0.273785	0.0831382	0.270101	0.195284	0.683464	0.323684	0.206675	0.261692	0.175496	0.196155	0.270241	0.304154	0.500319	0.0828878	0.535076	0	0.036062	0	0	0	0.110731	0	0	0.0834177	0	0.0311098	0	0	0	0	0	0	0.0414655	0	0.0411986	0	0	0	0	0.0405008	0
AC023274.4	0	0	0	0	0	0	0	0	0	0	0	0	0	0	0	0	0	0	0	0	0	0	0	0	0	0	0	0	0	0	0	0	0	0	0	0	0	0	0	0	0	0	0	0	0	0	0	0	0	0	0	0	0	0	0	0	0	0	0	0	0	0	0	0	0	0	0	0	0	0	0	0	0	0	0	0	0	0	0	0	0	0	0	0	0	0	0	0	0
AC023274.6	0	0	0	0	0	0	0	0	0	0	0	0	0	0	0	0	0	0	0	0	0	0	0	0	0	0	0	0	0	0	0	1.41785	0	0	0	0.113999	0	0	0	0	0	0	0	0	0	0	0	0	1.71572	0	0	0	0	0	0	0	0	0	0.247721	0	0	0	0	0	0	0	0	0	0	0	0	0	0	0.0311098	0	0	0.139837	0	0	0	0	0	0	0	0	0	0	0	0
AC023283.1	0	0	0	0.138508	0	0	0.0476728	0.0500932	1.01036	0	0.462369	0.583153	0	0.150304	1.05324	0	0	0	0	0.368325	0	0	0	1.17331	0	0	0.0216022	0	0.185301	0.0555991	0	0	0	0.217852	1.20117	0	0.21836	0	0.0552857	0	0	0.0764004	2.14514	0	0	0	0	0.0341753	2.39105	0	0	0	0	0	0	0	0	0	0	0	0	0	0	0	0	0	0	0.547311	0.221461	0	0	0	0.104865	0	0	0	0	0	0	0	0	0	0.0411986	0.0812262	0	0	0.621035	0	0.4263
AC023347.2	0	0	0	0	0	0	0	0	0	0	0	0	0	0	0	0	0	0	0	0	0	0	0	0	0	0	0	0	0	0	0	0	0	0.0217852	0	0	0	0	0	0	0	0	0	0	0	0	0.0268157	0	0	0	0	0	0	0	0	0	0	0	0	0	0	0	0	0	0	0	0	0	0	0	0	0	0	0	0	0	0	0	0	0	0	0	0	0	0	0	0	0	0
AC023449.2	0	0	0	0	0	0	0	0	0	0	0	0	0	0	0	0	0	0	0	0	0	0	0	0	0	0	0	0	0	0	0	0	0	0	0	0	0	0	0	0	0	0	0	0	0.025738	0	0	0	0	0	0	0	0	0	0.0229639	0	0	0	0	0	0	0	0	0	0	0	0	0	0	0	0	0	0	0	0	0	0	0	0	0	0	0	0	0	0	0	0	0	0
AC023491.1	0	0	0	0	0	0	0	0	0	0	0	0	0	0	0	0	0	0	0	0	0	0	0	0	0	0	0	0	0	0	0	0	0	0	0	0	0	0	0	0	0	0	0	0	0	0	0	0	0	0	0	0	0	0	0	0	0	0.0356646	0	0	0	0	0	0	0	0	0	0	0	0	0	0	0	0	0	0	0	0	0	0	0	0	0	0	0.0378137	0	0	0	0.0473667
AC023491.2	0	0	0.0522263	0	0	0	0	0	0	0	0	0	0	0	0	0	0	0	0	0	0	0	0	0	0	0	0	0.231993	0	0	0	0.306563	0.176974	0	0.503715	0	0	0.113848	0	0.107873	0.159138	0	0	0	0.205904	0	0	0.170876	0.0730093	0	0	0	0	0	0	0.0560768	0	0.285317	0	0	0	0	0	0	0.396682	0.0772714	0.26513	0.0497556	0.0369102	0	0	0.125127	0	0	0	0.138878	0	0	0	0	0	0	0	0	0	0	0.143316	0	0.331567
AC023908.1	0	0	0	0	0	0	0.715091	0	0	0	0	0	0	0	0	0	0.909435	0.688126	0.793442	0	0	2.91639	0.0987249	0.144654	0.112654	0	0.345635	0	0	0.194597	0.385535	0.306563	0	0	0	0.273598	0.0794037	0.189747	0.258	0.16181	0.954827	0	0.132885	0	0.231642	0.292652	0	0	2.11727	0	0	0.553303	3.81163	0.179824	0.298531	0.355153	0	0	0.157641	0.425816	0.131663	0.0994654	0.370437	0	0	0	0	0	0	0	0	0	0	0	0	0	0	0	2.09614	3.3401	0	0	0	0	0	0	0.334403	0	0
AC024060.1	0	0	0	0	0	0	0	0	0	0	0	0	0	0	0	0	0	0	0	0	0	0	0	0.0642908	0	0	0	0.0463986	0	0	0.0550764	0	0.0884868	0	0.154989	0.273598	0	0.0379493	0	0	0	0.0191001	0.0759342	0.150383	0	0	0	0	0.0182523	0	0.0450168	0.0325473	0.0525742	0.0179824	0.0459278	0	0	0	0	0.020277	0	0	0	0	0	0	0	0	0	0	0	0	0	0	0	0	0	0	0	0	0	0	0	0	0	0	0	0	0
AC024067.1	0	0	0	0	0	0	0	0	0	0	0	0	0	0	0	0	0	0	0	0	0	0	0.148087	0.0642908	0.292901	0.139319	0.280828	0.0463986	0.208464	0.250196	0.220306	0.383204	0.0442434	0.152497	0.116242	0.159599	0.158807	0.227696	0.202714	0.0539367	0.298383	0.267401	0	0.558564	0.12869	0.164617	0.241341	0.170876	0.109514	0.0831382	0.202575	0.130189	0.131435	0.0899122	0.137783	0.0186923	0.105298	0.0356646	0.0450402	0.243323	0.315991	0.0994654	0.288118	0	0	0	0	0	0	0	0	0	0	0	0	0	0	0	0	0	0	0	0	0	0.0378137	0	0	0	0
AC024082.3	0	0	0	0	0	0	0	0	0	0	0	0	0	0	0	0	0	0	0	0	0	0	0	0	0	0	0	0	0	0	0	0	0	0	0	0	0	0	0	0	0	0	0	0	0	0	0	0	0	0	0	0	0	0	0	0	0	0	0	0	0	0	0	0	0	0	0	0	0	0	0	0	0	0	0	0	0	0	0	0	0	0	0	0	0	0	0	0	0
AC024082.4	0	0	0	0	0	0	0	0	0	0	0	0	0	0	0	0	0	0	0	0	0	0	0	0	0	0	0	0	0	0	0	0	0	0	0	0	0	0	0	0	0	0	0	0	0	0	0	0	0	0	0	0	0	0	0	0	0	0	0	0	0	0	0	0.0341393	0	0	0	0	0	0	0	0	0	0	0	0	0	0	0	0	0	0	0	0	0	0	0	0	0
AC024162.2	0	0	0	0	0	0	0	0	0	0	0	0	0	0	0	0	0	0	0	0	0	0	0	0	0	0	0	0	0	0	0	0	0	0	0	0	0	0	0	0	0.457521	0	0	0	0	0	0.831285	0	0.0912616	0	0	0	0	0.0179824	0	0	0	0	0	0	0	0	0.0411597	0	0	0	0	0	0	0	0	0	0.0524327	0	0	0	0	0	0	0	0	0	0	0	0	0	0	0	0
AC024361.1	0	0	0	0	0	0	0	0	0	0	0	0	0	0	0	0	0	0	0	0	0	0	0	0	0	0	0	0	0	0	0	0.0383204	0	0	0	0	0	0	0	0	0	0	0	0	0	0	0	0	0	0	0	0	0	0	0	0	0	0	0	0	0	0	0	0	0	0	0	0	0	0	0	0	0	0	0	0	0	0	0	0	0	0	0	0	0	0	0	0	0
AC024560.3	7.35763	11.0007	10.0797	15.6514	10.5008	13.5896	16.8285	14.3767	7.30212	7.07576	7.07424	5.53995	14.8462	15.0805	14.6137	19.3049	10.6859	8.68759	9.32295	18.2584	15.1574	15.311	31.8881	19.8337	55.8314	36.757	35.73	48.1153	41.438	50.8453	44.2539	38.6269	54.6406	34.4424	38.2823	47.0816	26.759	38.0252	35.5671	40.5334	71.7115	45.7447	29.1967	41.3552	31.5805	54.3785	42.0201	37.0802	24.8414	20.9841	34.2127	36.8109	20.057	29.9767	23.4002	26.973	25.1135	35.0405	35.4917	41.2839	49.5843	19.8931	59.3111	18.879	14.7133	9.6203	26.4751	12.4389	7.1975	25.8734	14.217	41.7088	9.28058	13.5639	29.165	17.811	16.0812	17.9159	7.69928	5.33649	20.1522	13.5515	19.1161	11.7372	20.1925	10.1253	5.15937	13.6488	20.2256
AC024592.12	0.533162	0.789077	0.940074	0.484777	0.625581	0.734574	0.238364	0.400745	1.14813	1.06402	0.832263	0.845572	0.933444	0.801624	1.31655	0.7117	0.181887	0.172031	0.297541	0.789267	0.520675	1.39744	0.740436	0.900072	0.698456	0.626935	0.777678	0.927971	0.741205	0.945184	0.46815	1.14961	0.663651	0.304993	1.16242	0.638394	0.635229	0.455392	0.442286	0.512399	0.71612	0.649404	0.835277	0.515598	0.51476	0.621886	0.348604	0.717681	1.24116	0.382436	0.742777	0.227831	0.998909	0.791228	0.505206	1.32715	1.10563	0.499304	0.202681	2.45351	0.605649	0.331551	1.72871	4.64294	2.05553	3.94084	2.61342	2.08973	5.13052	2.57508	2.3613	0.166835	9.01842	2.61322	4.32458	1.56237	3.49592	4.92962	3.74886	6.02754	2.32207	3.28882	1.68914	18.5196	2.23101	6.97344	9.60216	1.62003	7.76814
AC024937.2	0	0	0.0522263	0.034627	0	0	0	0.100186	0.137776	0.106402	0	0.0291577	0	0	0.0438848	0.0444813	0	0	0	0	0	0	0.0740436	0.0160727	0.180247	0	0.0216022	0.0927971	0.301114	0.111198	0	0.114961	0	0.0653557	0.309978	0.0227998	0.0198509	0.0379493	0.147429	0.0809051	0.139246	0.0573003	0.0949178	0.0429665	0.025738	0.0914539	0.080447	0	0.127766	0.0498829	0.0900335	0.0650945	0.0525742	0.0719298	0.114819	0.0560768	0.0350993	0.178323	0.112601	0.0608309	0.0789977	0.0828878	0	0.0341393	0	0	0	0	0	0	0	0.125127	0	0.0311098	0	0	0	0	0	0	0	0	0.0411986	0	0	0	0	0	0
AC024937.4	0.13329	0.0464163	0	0	0.0446843	0	0	0	0	0	0	0.0583153	0	0	0	0	0	0.172031	0	0	0	0	0.0493624	0	0.0675925	0.232198	0.0648065	0.32479	0.0694879	0.0833986	0.523226	0.268243	0.0884868	0.0435704	0.116242	0.0455996	0	0.151797	0	0.0809051	0.35806	0.0382002	0.113901	0.236316	0	0.0365815	0.429051	0.375928	0.0547569	0	0.0450168	0	0	0.0179824	0.0688917	0	0	0	0.135121	0.121662	0.210661	0	0.246958	0.136557	0.216372	0.0386357	0.151503	0.149267	0	0.490491	0	0.166835	0	0.0933293	0.0345967	0.0694388	0.104878	0.0735764	0	0	0.207327	0	0	0	0	0	0.0477719	0.202504	0.236833
AC024937.6	0.746427	0.742661	0.365584	0.554031	0.580896	0.472226	0.238364	0.300559	1.33183	1.22363	1.10968	0.349892	0.0888994	0.300609	0.219424	0.266888	0.318302	0.129024	0	0.368325	0.289264	0.182274	0.666393	0.369672	1.08148	1.20743	0.648065	1.67035	1.1813	0.472592	3.9655	1.30289	0.929111	1.59032	1.08492	1.91518	1.34986	1.74567	0.147429	1.67204	2.34728	1.08871	0.968162	2.47057	0.489022	0.877957	3.11062	1.94799	0.529317	0.465574	0.427659	1.52972	0.18401	0.66535	0.895592	1.04677	0.245695	1.05211	1.08097	4.42038	3.15991	0.74599	1.39943	0.375532	1.94735	0.5409	1.09839	0.0995112	0.221461	1.1036	0.737906	1.54323	0.314596	0.559976	0.0345967	0.729107	0.559347	0.698976	0.0806207	0	1.2025	0.316995	1.56555	0.203066	4.19732	0.866756	0.668807	1.21502	0.947334
AC025263.3	0	0	0	0	0	0	0	0	0	0	0	0	0	0	0	0	0	0	0	0	0	0	0	0	0	0.0696595	0.0864087	0	0.0926506	0	0	0	0.0442434	0	0	0	0	0	0.0184286	0	0	0	0	0	0	0	0.107263	0	0.0365046	0	0	0	0.0525742	0	0	0	0	0.0534969	0.0225201	0	0	0	0	0	0.036062	0	0	0	0	0.0408743	0	0	0	0	0	0	0	0	0	0	0	0	0	0	0	0	0	0	0.0473667
AC025335.1	1.38622	2.50648	1.67124	2.45851	2.63638	2.72842	3.00338	2.9054	2.75552	2.23445	2.91292	1.54536	4.93392	5.06025	5.00287	6.71667	4.82001	5.59102	5.95082	3.42016	3.99184	3.28094	6.49116	2.97345	5.00185	4.48143	5.22773	3.06231	3.24277	2.61316	7.62809	4.67509	3.62796	3.9867	4.22346	2.73598	6.49125	3.79493	3.88843	5.66336	3.08329	8.88155	6.7012	5.77899	8.2619	7.15169	4.74637	3.34918	2.99338	4.85527	3.24121	7.03021	0.578316	4.20789	1.60747	6.13107	2.05331	4.36891	2.58981	7.90801	4.05522	5.86846	10.7838	3.55048	3.82257	1.00453	6.36311	8.20967	4.61378	5.5589	6.73955	4.42114	3.93245	4.66646	2.0412	3.88857	4.5447	6.51151	1.77366	1.15176	5.97103	7.17201	8.98128	5.15787	4.99141	5.39752	3.58289	3.48307	6.5366
AC025750.5	0	0	0	0	0	0	0	0	0	0	0	0	0	0	0	0	0	0	0	0	0	0	0.148087	0	0.202778	0.116099	0.280828	0.0927971	0.277952	0	0.110153	0.114961	0.0442434	0.108926	0.154989	0.182398	0.238211	0.227696	0.276429	0.188779	0.0795689	0.114601	0.0379671	0.279282	0.077214	0.0731631	0.18771	0.0341753	0.255532	0.166276	0.13505	0.390567	0.0262871	0	0	0.0560768	0.140397	0.0891615	0.0225201	0.162216	0.157995	0.248663	0.0411597	0.0682785	0	0	0.0378757	0	0	0	0	0.208544	0	0.0311098	0	0	0	0.0367882	0	0	0.0414655	0	0	0.0406131	0	0	0	0	0
AC025750.7	0	0	0	0	0	0	0	0	0	0	0	0	0	0	0	0	0	0	0	0	0	0	0	0	0.180247	0.0464397	0	0	0.0694879	0	0.0275382	0.0766408	0.0884868	0.0435704	0.0774946	0.0455996	0.0397018	0.0379493	0.0552857	0.0809051	0.0198922	0.0382002	0.0189836	0.107416	0	0.0365815	0.0268157	0.0341753	0.0182523	0	0.0225084	0.0325473	0	0	0.0229639	0.0186923	0.0526489	0.0534969	0.0225201	0.0608309	0	0.0663102	0.0411597	0	0	0	0	0	0	0	0	0	0	0	0	0	0	0	0	0	0	0	0	0	0	0	0	0	0
AC026150.6	0.186607	0.185665	0	0.034627	0	0	0.0476728	0.100186	0.0918506	0	0.138711	0.0291577	0.222248	0.0501015	0.219424	0	0.181887	0	0.14877	0.105236	0	0	0	0	0	0	0	0.0463986	0	0	0.0275382	0	0	0	0	0	0	0	0	0.0809051	0	0	0	0	0	0	0	0	0.0182523	0	0	0	0	0	0.0688917	0.0186923	0	0	0	0	0.10533	0.0497327	0.123479	0.0341393	0	0.115907	0	0	0	0	0	0	0	0	0	0	0.244714	0	0	0.076784	0	0	0	0	0	0	0.0955438	0	0
AC026185.1	0	0	0	0	0	0	0	0	0	0	0	0	0	0	0	0	0	0	0	0	0	0	0	0	0	0	0	0.0463986	0	0	0	0	0	0	0	0	0	0	0	0	0	0	0	0	0	0	0	0	0	0	0	0	0	0	0	0	0	0	0	0	0	0	0	0	0	0	0	0	0	0	0	0	0	0	0	0	0	0	0	0	0	0	0	0	0	0	0	0	0
AC026248.1	0.239923	0.232081	0.261132	0.138508	0	0.209878	0.143018	0.150279	0.229627	0.106402	0.0924737	0.0291577	0.355598	0.601218	0.219424	0.0444813	1.18227	0.344063	0.545491	0.210471	0.404969	0.425307	1.38215	1.12509	1.66728	4.10991	2.07381	1.39196	1.99199	2.00157	2.0929	1.41785	2.74309	1.87353	2.2086	2.00638	2.1836	2.6185	1.40057	2.99349	1.81019	2.19651	1.86039	2.44909	1.8274	1.55472	2.19888	1.81129	1.97125	1.11405	2.09328	1.88774	1.44579	1.79824	1.60747	1.62623	1.40397	1.7654	1.91421	3.04154	1.94861	0.895188	3.04582	1.33143	0.793363	0.656807	1.66653	1.24389	0.959666	0.57224	1.82017	0.583924	1.52055	1.77326	1.59145	0.451352	1.29349	1.10365	0.564345	0.499096	0.91224	2.17934	1.77154	1.09655	0.680646	1.14254	1.5287	0.972018	0.805234
AC026271.5	0	0	0	0	0	0	0	0	0	0.0532012	0	0	0	0	0	0.0444813	0.0454718	0.0430079	0.0495901	0	0	0	0.0740436	0.0160727	0	0.0232198	0	0.0463986	0	0	0	0	0	0.0217852	0	0.0683994	0	0.0379493	0	0.0269684	0.0198922	0	0.0189836	0.0214832	0.180166	0	0	0.0341753	0.0182523	0	0	0.0325473	0	0.0179824	0	0.0560768	0	0.0178323	0	0	0.0263326	0.0663102	0.123479	0.0682785	0	0.27045	0	0	0	0	0	0	0.367029	0.342207	0.0691933	0.0694388	0.0699184	0	0	0	0.0829309	0	0.0823971	0.0812262	0	0	0	0.0810015	0.0947334
AC026348.1	1.19961	0.232081	0.208905	4.43225	1.38521	3.41052	3.09873	2.55475	4.73031	2.44725	1.98819	0	1.33349	0	1.05324	0.311369	1.27321	0.344063	0	0.999739	0	0	1.03661	5.86654	5.92561	0.673375	3.21872	6.17101	6.46238	1.33438	1.40445	6.78271	1.3273	3.92134	1.97611	14.8427	5.57811	1.93542	3.81471	3.07439	19.5739	0	3.36009	7.06798	6.53745	3.87764	6.91844	0.273402	8.12228	3.47518	9.20593	4.45897	3.28589	3.47061	4.11054	1.43931	3.15894	3.69129	3.71582	11.8823	1.55362	0.928343	2.63422	0.47795	4.54381	0.965893	1.7044	0.248778	0	1.30798	0	4.37943	0.209731	2.79988	0.10379	0	2.34227	0.0735764	0	0.076784	0.207327	0	0.57678	0	1.81506	2.52147	0	0.607511	0
AC026369.1	0.0533162	0.0464163	0	0	0	0	0	0.250466	0.275552	0.159604	0.323658	0.174946	0.400047	0.400812	0.263309	0.35585	0.0454718	0	0	0.157853	0.173558	0.121516	2.93706	0.0160727	4.59629	10.1471	7.21512	9.8365	15.8201	6.1715	18.8637	6.51446	6.10559	2.00424	8.83439	3.83037	0.0794037	2.6944	8.45871	3.42498	5.58971	2.17741	0	3.86698	6.09991	7.24315	7.34749	8.06537	10.7506	0.964403	0.0900335	7.35568	0	0.0719298	0.114819	1.79446	1.84271	6.15214	3.22038	4.15677	6.53048	3.84599	14.8586	0.682785	0.216372	0	0.60601	0.995112	0.0369102	1.1036	1.47581	12.3041	0.524327	0.0933293	3.42507	5.45094	3.00649	25.3103	0.201552	0.076784	3.60749	0.316995	4.82023	0.974715	0.0756274	0	0	2.26804	1.75257
AC026449.1	0	0	0	0	0	0	0	0	0	0	0	0	0	0	0	0	0	0	0	0	0	0	0	0	0	0	0	0	0	0	0	0	0	0	0	0	0	0	0	0	0	0	0	0	0	0	0	0	0	0	0	0	0	0	0	0	0	0	0	0	0	0	0	0	0	0	0	0	0	0	0	0	0	0	0	0	0	0	0	0	0	0	0	0	0	0	0	0	0
AC026954.6	0	0	0	0.138508	0	0.157409	0	0	0	0.0532012	0	0	0.0444497	0.0501015	0.0438848	0.0444813	0.0909435	0	0	0	0.347117	0.243032	0.222131	0.0160727	0.0225308	0.278638	0.108011	0.32479	0	0.0833986	0.247844	0.0383204	0.176974	0.0653557	0.193737	0.113999	0.21836	0.113848	0.239571	0.134842	0.0596767	0.114601	0.189836	0.0644497	0.025738	0.0548723	0.0268157	0.205052	0.109514	0.0997659	0.112542	0.227831	0.0262871	0.0899122	0.0229639	0.112154	0.0526489	0.303149	0.135121	0.20277	0.0526652	0.0828878	0.617395	0	0.0721239	0.0386357	0	0	0	0.0408743	0	0.0417088	0	0	0	0	0.139837	0.0367882	0	0	0.0414655	0.0792487	0.0823971	0	0.0378137	0.039398	0.0477719	0	0
AC027124.2	0	0	0	0	0	0	0	0	0	0	0	0	0	0	0	0	0	0	0	0	0	0	0	0	0	0.0232198	0	0	0	0	0	0	0.0442434	0	0	0	0	0	0	0	0	0	0	0	0	0	0.0536313	0	0	0	0	0	0	0	0	0	0	0	0	0.020277	0.0263326	0	0	0	0	0	0	0	0	0	0	0.0417088	0	0	0	0	0	0	0	0	0.0414655	0	0	0	0	0	0	0	0
AC027124.3	0	0	0	0	0	0	0	0	0	0	0	0	0	0	0	0	0	0	0	0	0	0	0	0	0	0	0	0	0	0	0	0	0	0	0	0	0	0	0	0	0	0	0	0	0	0	0	0	0	0	0	0	0	0	0	0	0	0	0	0	0	0	0	0	0	0	0	0	0	0	0	0	0	0	0	0	0	0	0	0	0	0	0	0	0	0	0	0	0
AC027612.1	0	0	0	0	0	0	0	0.0500932	0	0	0	0	0	0	0	0	0	0.0430079	0	0	0.0578528	0.0607581	0	0	0	0	0	0	0	0	0	0	0	0	0	0	0	0	0	0	0.0198922	0	0	0	0	0	0.107263	0	0	0.0665106	0.0450168	0	0	0	0	0	0.0175496	0.0178323	0.157641	0	0	0.0165776	0.123479	0	0	0.193179	0	0	0	0	0	0.0834177	0.0524327	0.124439	0.0345967	0.0347194	0.139837	0.0367882	0.0403104	0	0.0414655	0.0396244	0	0	0	0.039398	0	0.0810015	0
AC027612.3	0	0	0	0	0	0	0	0.0500932	0	0	0	0	0	0	0	0	0.0454718	0.0430079	0.0495901	0	0	0	1.38215	0.144654	0.585802	0.162539	0.777678	2.31993	1.38976	0.778387	0.413073	0.728087	0.442434	0.45749	0.658704	1.34519	0.43672	0.531291	1.12414	1.34842	0.596767	0.534803	0.0569507	1.11713	0.411808	0.603595	0.965364	0.410103	0.255532	0.216159	1.46305	1.46463	0.315445	0.395614	0.390386	0.168231	0.193046	0.356646	0.743164	0.811078	0.81631	1.27647	1.11131	0	0.036062	0	0.113627	0	0	0.0408743	0	0.458797	0	0.902183	0.0345967	0.0694388	0.0699184	0.257517	0	0	0	0.0792487	0.411986	0	0	0	0	0.0810015	0
AC027612.4	0	0	0	0	0	0	0	0	0	0	0	0	0	0	0	0	0	0	0	0	0	0	0.0246812	0	0	0	0	0	0	0	0.0550764	0	0	0	0	0	0	0	0.0368571	0	0	0	0.0379671	0	0.051476	0	0.080447	0	0	0.0166276	0	0	0	0	0	0.0373846	0	0	0.202681	0	0.0263326	0	0.535076	0.136557	0	0.0386357	0	0	0	0	0	0	0	0	0	0	0	0	0	0	0	0	0	0	0	0	0	0.162003	0
AC027612.6	36.415	35.6941	30.6046	26.9744	41.5118	42.5004	36.279	38.2211	36.6484	35.1128	32.7357	32.5691	20.2246	20.1909	19.0899	19.8386	57.5672	63.8237	66.9467	48.5136	47.6128	41.1332	16.882	50.3076	59.5039	40.4489	34.7579	26.8648	37.7783	40.4205	96.5765	77.2539	20.4404	33.7235	46.148	57.1591	7.94037	7.05858	32.4527	18.5003	88.2419	41.409	132.031	23.116	22.9326	21.1258	47.9196	31.8855	48.1861	29.4808	48.5281	19.984	12.6967	40.0289	40.1639	35.7023	41.5225	38.4108	48.5759	20.277	31.9941	15.6824	23.7903	16.0113	13.4872	27.1995	44.0494	22.1412	55.7714	4.08743	50.8172	33.7842	39.4294	24.2656	26.4318	30.5531	29.2958	53.159	37.2468	45.1106	20.6913	13.7893	25.9139	19.3318	32.7845	40.5011	86.515	40.3388	35.004
AC027682.1	0	0.789077	0	0	2.94917	0	0	0	0.505178	0	0	0	0	0	0	0	0	0	0	0	0	6.31884	0	0	0	0	0	0	0	0	0	0	0	0	0	0	0	0	0	0	0	0	0	0	0	0	0	0	0	0	0	0	0	0	0	0	0	0	0	0	0	0	0	0.307253	0	1.6227	4.43145	0	0	0	0	0.0834177	0	0	0	0	0	0.6254	0.0403104	0	0	5.19079	0	0	0	0	0	0	0
AC034198.7	0	0	0	0	0	0	0	0	0	0	0	0	0	0	0	0	0	0	0	0	0	0	0.0246812	0	0	0.0696595	0	0	0	0	0	0	0	0	0	0	0.0595527	0	0	0	0.0198922	0	0	0	0	0.0182908	0.0536313	0	0	0	0	0	0	0	0	0	0	0	0	0	0	0	0	0	0.036062	0	0.0757513	0	0	0.0408743	0	0	0	0	0	0	0	0.0367882	0	0	0	0	0	0.0406131	0	0	0	0.0810015	0
AC037459.4	0	0	0.41781	0.34627	0	0	0.381382	0.450838	0	0	0	0.145788	0.177799	0	0.0877697	0	0.636605	0.81715	1.04139	0.105236	0.289264	0	0.172769	0.369672	0.225308	0	0	0.185594	0.254789	0.138998	0.30292	0.383204	0.398191	0.239637	0.542462	0.205198	0.178658	0.189747	0.221143	0	0.0596767	0.114601	0.949178	0.0859329	0	0.146326	0.294972	0.170876	0.182523	0.0498829	0.450168	0.585851	0.368019	0.215789	0.505206	0.224307	0.193046	0.178323	0	0.162216	0.0789977	0.281819	0.370437	0.273114	0	0.231814	0.0757513	0	1.10731	0.122623	0.934682	0.166835	0.943788	0	0.20758	0.312474	0.0699184	0	0.201552	0.153568	0.248793	0.198122	0	0.121839	0	0.039398	2.77077	0.52651	0.521034
AC037482.2	0	0	0	0	0	0	0	0	0	0	0	0	0	0	0	0	0	0	0	0	0	0	0	0	0	0	0	0	0	0	0	0	0	0	0	0	0	0	0	0	0	0	0	0	0	0	0	0	0	0	0	0	0	0	0	0	0	0	0	0	0	0	0	0	0	0	0	0	0	0	0	0	0	0	0	0	0	0	0	0	0	0	0	0	0	0	0	0	0
AC053503.2	0	0	0	0	0	0	0	0	0	0	0	0	0.0444497	0	0	0	0	0	0	0	0	0	0	0	0	0	0	0	0	0	0	0	0	0	0.0387473	0	0	0	0	0	0	0	0	0	0	0	0.0268157	0	0	0	0	0	0	0	0	0	0	0	0	0	0.0263326	0	0	0	0	0	0	0	0	0	0	0	0	0	0	0	0	0	0	0	0	0	0	0	0	0	0	0	0
AC055733.1	0	0	0	0	0	0	0	0	0	0	0	0	0	0	0	0	0	0	0	0	0	0	0	0	0.27037	0.348297	0	0	0.162139	0	0	0	0	0	0	0.683994	0	0	0.276429	0	0	0	0	0.193349	0.25738	0	0	0	0	0	0	0	0	0	0	0	0.122848	0	0	0	0.289658	0	0	0.136557	0	0	0.26513	0	0	0	0	0	0	0	0.20758	0	0	0	0	0	0	0	0	0	0	0	0	0	0
AC055866.1	0	0	0	0	0	0	0	0	0	0	0	0	0	0	0	0	0	0	0	0	0	0	0	0	0	0	0	0	0	0	0	0	0	0	0	0	0	0	0	0	0	0	0	0	0	0	0	0	0	0	0	0	0	0	0	0	0	0	0	0	0	0	0	0	0	0	0	0	0	0	0	0	0	0	0	0	0	0	0	0	0	0	0	0	0	0	0	0	0
AC055876.1	0	0	0	0	0	0	0	0	0	0	0	0	0	0	0	0	0	0	0	0	0	0	0	0.225018	0.0450617	0	0	0	0	0	1.15661	1.30289	1.3273	0.348564	0.929935	2.41678	0	0.0758987	0	0.107873	0.755904	0	0	1.58976	0	2.15831	2.62793	2.59732	0.0365046	0	0	0	0	0	0	0.82246	0.877482	0.106994	0.495443	0.20277	0	0	0.246958	0	0	0	0.454508	0	0	0	0	0	0.314596	0	0	0	0	0	0	0	0	0	0	0.243679	0	0	0	0.810015	0
AC060834.2	0	0	0	0	0	0	0	0	0	0	0	0	0	0	0	0	0	0	0	0	0	0	0	0	0	0	0.0432043	0	0.0231626	0	0	0.0766408	0	0.0653557	0	0	0.0198509	0	0	0	0	0.0573003	0.0949178	0	0.64345	0	0	0.58098	0	0.0498829	0	0.0650945	0	0.107895	0	0.0373846	0	0	0	0	0.131663	0.116043	0.123479	0.751064	0.036062	0	0	0	0	0	0.295163	0	0.0524327	0	0	0.0694388	0.0349592	0	0	0	0	0.0396244	0	0	0	0	0	0	0
AC062016.1	0	0	0	0	0	0	0	0	0	0	0	0	0	0	0	0	0	0	0	0	0	0	0	0	0	0	0	0	0	0	0	0	0	0	0	0	0	0	0	0	0	0	0	0	0	0	0	0	0	0	0	0	0	0	0	0	0	0	0	0	0	0	0	0	0	0	0	0	0	0	0	0	0	0	0	0	0	0	0	0	0	0	0	0	0	0	0	0	0
AC062016.2	0	0	0	0	0	0	0	0	0	0	0	0	0	0	0	0	0	0	0	0	0	0	0	0	0	0	0	0	0	0.0277995	0	0	0	0.0217852	0	0	0	0	0	0	0	0	0	0	0.102952	0	0.0536313	0	0	0	0	0	0	0.0359649	0	0	0.0175496	0	0	0	0	0	0.0411597	0	0	0	0	0.0497556	0	0	0	0	0	0	0	0	0	0	0	0	0	0	0	0	0	0	0	0	0
AC062016.3	0	0	0	0	0	0	0	0	0	0	0	0	0	0	0	0	0	0	0	0	0	0	0	0	0	0.0232198	0	0	0.0231626	0	0.0275382	0	0	0	0	0	0	0	0	0	0.0198922	0	0	0	0	0	0.241341	0	0.0547569	0	0	0	0	0.611403	0	0	0.350993	0	0.0450402	0	0	0	0.0411597	0	0	0	0.26513	0	0	0	0	0.0834177	0.209731	0.0311098	0	0	0	0	0	0.038392	0	0	0.0411986	0	0	0	0	0	0
AC062022.1	0	0	0	0	0	0	0	0	0	0	0	0	0	0	0	0	0	0	0	0	0	0	0	0	0	0	0	0	0	0	0	0.0766408	0	0	0	0	0	0	0	0	0	0.0191001	0.0189836	0	0	0	0	0	0	0	0	0	0	0	0	0	0	0	0.0225201	0	0	0.0331551	1.72871	0	0	0	0	0	0	0	0.0491938	0	0	0	0	0	0	0	0	0	0	0	0	0	0	0	0	0	0
AC063956.1	0	0	0	0	0	0	0	0	0	0	0	0	0	0	0	0	0	0	0	0	0	0	0	0	0	0	0	0	0	0	0	0	0	0	0	0	0	0	0	0	0	0	0	0	0	0	0	0	0	0	0	0	0	0	0	0	0	0	0	0	0	0	0	0	0	0	0	0	0	0	0	0	0	0	0	0	0	0	0	0	0	0	0	0	0	0	0	0	0
AC063956.2	0	0	0	0	0	0	0	0	0	0	0	0	0	0	0	0	0	0	0	0	0	0	0	0	0	0	0	0	0	0	0	0	0	0	0	0	0	0	0	0	0	0	0	0	0	0	0	0	0	0	0	0	0	0	0	0	0	0	0	0	0	0	0	0	0	0	0	0	0	0	0	0	0	0	0	0	0	0	0	0	0	0	0	0	0	0	0	0	0
AC063976.1	0	0	0	0	0	0	0	0	0	0	0	0	0	0	0	0	0	0	0	0	0	0	0	0	0	0.0232198	0	0	0	0	0	0	0	0	0	0	0	0	0	0	0	0	0	0.0214832	0	0	0	0	0	0	0	0	0.0525742	0	0	0	0	0.0178323	0	0	0	0	0.411597	0	0	0	0	0	0	0	0	0	0	0	0	0	0	0	0	0	0	0	0	0	0	0	0	0	0
AC063976.2	0	0	0	0	0	0	0	0	0	0	0	0	0	0	0	0	0	0	0	0	0	0	0	0	0	0	0	0	0	0	0	0.0383204	0	0	0	0	0	0	0	0	0	0	0	0	0	0	0	0	0.0182523	0	0	0	0	0	0	0	0	0	0	0	0	0	0.0411597	0	0	0	0	0	0	0	0	0	0	0	0	0	0	0	0	0	0	0	0	0	0	0	0	0	0
AC063976.7	0.0799743	0.139249	0.208905	0.277016	0.0893687	0.157409	0.0476728	0.250466	0.551104	0.319207	0.462369	0.204104	0.711195	0.200406	0.351079	0.444813	0.318302	0.430079	0.595082	0.789267	0.867791	1.09365	2.07322	0.932217	1.87006	2.5774	1.92259	1.94874	1.96883	1.50117	1.90014	3.25723	2.61036	1.80817	3.06104	2.98677	1.70718	1.93542	1.40057	2.80471	3.52092	2.21561	1.158	3.37287	2.18773	1.53642	2.09162	1.74294	2.00775	1.04754	1.44054	1.30189	4.96826	1.85219	1.12523	1.62623	1.12318	1.24826	1.50885	2.33185	2.55426	0.928343	8.4789	0.238975	0.36062	0.193179	0.87114	0.149267	0.221461	0.245246	0.442744	0.834177	0.0524327	0.248878	0.380563	0.312474	0.279674	0.294306	0.765897	0.345528	0.663447	0.27737	0.57678	0.0406131	0.605019	0.118194	0.23886	0.162003	0.1421
AC063979.1	0	0	0	0	0	0	0	0	0	0	0	0	0	0	0	0	0	0	0	0	0	0	0	0	0	0.162539	0.0216022	0	0	0	0.0275382	0	0	0	0.0774946	0	0.0198509	0	0	0	0	0.152801	0	0	0.025738	0	0	0.170876	0	0.0166276	0	0	0	0	0.0229639	0	0	0	0.0225201	0.0405539	0	0	0.0411597	0	0	0	0	0	0	0	0	0	0	0	0	0	0	0	0	0	0	0	0	0	0	0	0	0	0
AC064836.3	0.106632	0.37133	0	0.034627	0.0446843	0	0	0.150279	0	0.0532012	0	0.0583153	0.0444497	0	0	0	0	0	0	0	0.0578528	0	0.222131	0.0321454	0.135185	0.348297	0.0864087	0.231993	0.115813	0.361394	0.220306	0.0383204	0.530921	0.326778	0.271231	0.319197	0.0198509	0.379493	0.147429	0.242715	0.218814	0.229201	0.0189836	0.171866	0.51476	0.128035	0.0536313	0.341753	0.0182523	0.0332553	0	0.227831	0.105148	0.0719298	0.0229639	0.0373846	0.210596	0.303149	0.0225201	0.101385	0.631982	0.248663	0.329278	0.0682785	0.036062	0	0	0	0.0369102	0.0817485	0	0.125127	0	0.0622195	0.276773	0.0694388	0.0349592	0.0735764	0	0	0	0.0396244	0	0	0	0.039398	0	0	0.0473667
AC064850.4	0.0533162	0.324914	0.0522263	0.207762	0	0.0524696	0	0	0.137776	0	0.0462369	0	0	0.0501015	0	0	0.136415	0	0	0	0	0	1.53024	1.17331	2.29815	2.13622	1.18812	4.36147	2.68687	1.94597	1.56968	1.8777	1.94671	1.48139	1.35616	2.55358	1.27046	2.46671	0.589714	3.34408	1.69084	1.66171	1.3858	4.53296	0.90083	1.49984	1.76983	1.87964	1.6062	1.0808	3.01612	1.75755	0.788612	1.13289	1.12523	0.766384	1.01788	1.14127	1.37373	2.73739	2.73859	2.37059	0.987833	0.0682785	0.324558	0.154543	1.32565	0.0497556	0.110731	0.245246	0.196775	0.166835	0.157298	0.839964	0.10379	0	0.384551	1.14043	0.0806207	0.038392	0.165862	0.27737	0.494383	0.162452	0.113441	0.315184	0	0.202504	0.4263
AC064853.3	0	0	0	0.034627	0	0	0	0	0	0	0	0	0	0	0	0	0	0	0	0	0	0	0	0	0.0225308	0	0.0864087	0.0463986	0.764367	0	0.0550764	0	0	0	0	0.0455996	0.0794037	0	0.0184286	0	0	0	0	0	0	0	0.429051	0.0341753	0	0	0.0225084	0	0	0	0	0	0	0.0534969	0	0	0.0789977	0	0.0823194	0.102418	0	0	0	0.0497556	0	0	0.0983875	0	0	0	0	0.0694388	0	0	0	0.038392	0	0	0	0	0	0	0	0.0405008	0
AC066615.1	0	0	0.104453	0	0	0	0	0	0	0	0	0	0	0	0	0	0	0	0	0	0	0	0.271493	0	0.0675925	0.0232198	0	0	0.34744	0	0	0	0	0.130711	0	0	0	0.303595	0	0	0.0596767	0	0	0	0	0	0	0	0	0	0	0	0	0	0	0.747691	0	0.160491	0	0	0	0	0.164639	0	0	0	0	0	0	0	0.0491938	0	0	0.0311098	0.172983	0.173597	0	0	0	0.38392	0	0	0.535581	0	0	0	0	0	0
AC066692.3	0	0	0	0	0	0	0	0	0	0	0	0	0	0	0	0	0	0	0	0	0	0	0.0740436	0.0642908	0.157716	0.0928793	0.0864087	0.139196	0.115813	0.250196	0.357997	0.153282	0.0884868	0.174282	0.193737	0.273598	0.0794037	0.151797	0.0921428	0.269684	0.198922	0.267401	0.0379671	0.343732	0	0.0548723	0.214525	0.410103	0.164271	0.0166276	0.202575	0.260378	0.105148	0.179824	0.0459278	0.0934614	0.105298	0.0356646	0.0900805	0.0811078	0.10533	0.0331551	0.411597	0	0	0	0	0	0	0	0	0	0	0.0311098	0	0	0	0	0	0	0	0	0	0	0	0	0	0	0
AC067940.1	0	0	0	0	0	0	0	0	0.0918506	0	0.0462369	0	0	0	0	0	0	0	0	0	0	0	0.123406	0.1768	0.405555	0.301858	0.129613	0.231993	0.254789	0.222396	0.192768	0.498165	0.13273	0.283208	0.464968	0.410396	0.0595527	0.227696	0.202714	0.620272	0.298383	0.286502	0.132885	0.451148	0.102952	0.146326	0.214525	0.888557	0.200775	0.166276	0.360134	0.423114	0.315445	0.233772	0.114819	0.317769	0.0350993	0.427975	0.0450402	0.141939	0.500319	0.298396	0.205798	0.0682785	0	0	0.0378757	0	0	0	0	0.0417088	0	0.0311098	0.0345967	0.0347194	0.0349592	0.0735764	0.0403104	0	0	0.0396244	0	0	0	0.039398	0	0.0405008	0
AC067945.3	0	0	0	0	0	0.0524696	0	0	0	0	0	0	0	0	0	0.0444813	0	0	0	0.0526178	0	0	0.0493624	0.128582	0.112654	0.162539	0.0648065	0.0927971	0.0926506	0.0833986	0.0550764	0.306563	0.0442434	0.130711	0.116242	0.273598	0.0794037	0.113848	0.0552857	0.296652	0.17903	0.133701	0.0569507	0.0214832	0.077214	0.164617	0.134078	0.0341753	0.0547569	0.0665106	0.157559	0.0650945	0.0788612	0.0899122	0.160747	0.0934614	0.140397	0.0356646	0.0900805	0.162216	0.263326	0	0.0411597	0	0	0	0	0	0	0	0	0.0417088	0	0	0	0	0	0	0	0.038392	0	0	0	0	0	0	0	0	0
AC068042.1	0	0	0	0	0	0	0	0	0	0	0	0	0	0	0	0	0	0	0	0	0	0	0	0	0	0	0	0	0	0	0	0	0.0884868	0	0	0	0	0	0	0	0	0	0	0.0214832	0	0.0182908	0	0	0	0	0	0	0	0	0	0	0	0	0	0	0.0263326	0	0	0	0	0.0386357	0	0	0	0	0	0	0	0	0	0	0	0	0	0	0	0	0	0	0	0	0	0	0
AC068044.1	0	0	0.0522263	0	0	0.0524696	0	0.0500932	0	0	0	0	0	0	0	0	0	0	0	0	0	0	0.0493624	0.0482181	0.0450617	0.116099	0.0648065	0.0463986	0.0463253	0.166797	0.0550764	0.0766408	0.0442434	0.108926	0	0.159599	0.0595527	0.0758987	0.0184286	0.0539367	0.0994611	0.0573003	0.0569507	0.0644497	0.12869	0.0731631	0.080447	0.170876	0.0730093	0.0166276	0.112542	3.48256	0.0525742	0.125877	0.0229639	0.0747691	0.0526489	0	0.112601	0.20277	11.5863	0.0165776	0.246958	0.0341393	0	0	0.0378757	0.0497556	0	0	0	0.0834177	0	0.0311098	0.0345967	0	0	0	0	0	0.124396	0	0.0411986	0	0	0.039398	0	0	0.0473667
AC068134.10	3.78545	4.96654	4.90927	3.11643	3.88754	4.98461	4.29055	3.85717	1.56146	1.11722	2.26561	0.99136	0.311148	0.250507	0.0877697	0.444813	0.181887	0.516094	0.198361	0.526178	0.404969	0.911371	0.81448	1.36618	3.98796	1.13777	2.67867	2.41273	2.15413	0.889585	4.79165	4.29188	3.53947	4.4224	3.29352	4.69676	1.96524	2.42876	1.71386	3.80254	4.99295	1.35611	1.78445	3.28693	1.85314	2.67045	6.70391	3.34918	3.30367	2.29461	1.19294	2.53869	0.762325	2.44561	2.57196	1.10284	2.42185	1.23043	2.38713	4.31899	4.37121	2.80161	4.07481	0.819342	1.55066	1.19771	0.60601	0.696578	0.369102	2.08459	0	1.20956	0.524327	1.95992	2.83693	0.833265	2.44714	0.809341	0.524035	0.38392	0.995171	1.82272	3.37828	0.771649	0.869715	0.945551	0.191088	2.47055	1.04207
AC068135.1	0	0	0	0	0	0	0	0	0	0	0	0	0	0	0	0	0	0	0	0	0	0	0	0	0	0	0.0864087	0.278391	0	0	0.165229	0	0	0	0	0	0	0	0	0	0.0795689	0	0	0	0	0	0	0	0	0	0	0	0	0	0	0	0	0	0.0225201	0	0	0	0.0823194	0	0	0	0	0	0	0	0	0	0	0	0	0	0	0	0	0	0	0	0	0	0	0	0	0	0
AC068137.13	0	0	0	0	0	0	0	0	0	0	0	0	0	0	0	0	0.0454718	0	0	0	0	0	0.0740436	0	0.0225308	0	0	0	0.0231626	0	0	0	0	0.0653557	0	0	0	0	0	0	0	0	0	0	0	0.0365815	0.0268157	0	0.0182523	0	0	0	0.131435	0	0	0.0186923	0.0350993	0	0	0.0405539	0.0263326	0	0	0	0.036062	0	0	0	0	0	0	0	0	0	0	0	0	0	0	0	0	0	0	0	0	0	0	0	0.0473667
AC068279.3	0.773085	2.2744	0.678942	0.588658	1.69801	3.09571	2.43131	2.30429	0.68888	0.478811	0.369895	0.816414	0.800095	1.05213	0.570503	1.20099	0.0909435	0.258047	0.247951	0.841885	0.925644	0.789855	0.789799	0.530399	1.12654	0.975233	1.08011	11.3676	2.73319	0.833986	1.78998	8.23888	2.30066	3.11529	1.4724	4.90196	0.258062	0.189747	0.350143	0.32362	1.39246	0.592103	0.284753	2.64244	2.0333	4.7556	2.46704	1.26449	1.27766	0.116394	1.6206	0.683492	0.552029	0.899122	1.37783	0.149538	0.456291	0.713292	1.26113	1.82493	2.73859	1.19358	18.1926	0.204836	0.865487	0.231814	0.946891	0.0497556	0.184551	0.245246	0.442744	1.25127	0.419461	0.404427	1.17629	0.937423	0.664225	0.698976	0.604655	0.115176	0.787844	0.27737	0.659177	0.203066	1.24785	0.59097	0.0477719	0.324006	1.18417
AC068287.1	0	0	0	0	0	0	0	0	0	0	0	0	0	0	0	0	0	0	0	0	0	0	0	0	0	0	0	0.0463986	0	0	0	0.0383204	0.0442434	0	0	0	0	0	0	0	0	0	0	0	0	0	0	0	0	0	0.112542	0	0	0	0.137783	0.0373846	0	0	0	0	0	0	0.246958	0	0	0	0	0	0	0	0	0	0	0	0	0	0	0	0	0	0	0	0	0	0	0	0	0	0
AC068491.3	0	0	0	0	0	0	0	0	0.0459253	0	0	0	0	0	0	0	0	0	0	0	0	0	0	0.466109	0	0	0.0864087	0.0927971	0	0.0277995	0	0.0766408	0.0442434	0	0	0.0683994	0.0198509	0	0.129	0	0	0.420202	0.417638	0	0.180166	0.0182908	0.0536313	0	0.255532	0	0.13505	0.0650945	0.604603	0.0539473	0.114819	0.0373846	0.157947	0.0891615	0.225201	0	0.0263326	0	0.123479	0	0	0	0	0	0	0	0	0	0	0	0	0.0347194	0	0	0.0403104	0	0	0	0	0	0	0	0	0	0.0473667
AC068522.4	0	0	0.0522263	0.0692539	0	0	0	0.0500932	0	0	0	0	0	0	0	0	0	0	0	0	0.0578528	0.30379	0.0987249	0.0803635	0.0675925	0.0464397	0.172817	0	0.115813	0.111198	0.0275382	0.114961	0	0.0435704	0.154989	0	0.0397018	0.151797	0.129	0.0809051	0.0795689	0.0191001	0.113901	0.0429665	0.154428	0.219489	0.0536313	0.102526	0.127766	0.149649	0.225084	0.0976418	0.105148	0.0899122	0	0.0560768	0.0526489	0.0891615	0.0450402	0.121662	0.10533	0	0.246958	0	0.144248	0.154543	0	0	0.110731	0.204371	0.147581	0.0417088	0.209731	0.124439	0.10379	0.0347194	0	0.110365	0	0	0	0	0.123596	0.0406131	0	0.039398	0.143316	0.162003	0.0473667
AC068533.7	1.09298	1.34607	0.887847	1.8006	1.4299	1.62656	2.14527	4.05755	2.34219	2.76646	1.94195	5.30669	2.13359	3.2566	2.80863	2.04614	0.409246	0.430079	0	1.84162	1.61988	1.57971	1.82641	1.46262	2.1179	0.859134	1.38254	3.06231	2.75636	3.75294	2.39582	2.72075	2.3449	4.37883	3.56475	3.23757	3.49376	1.17643	3.00386	1.75294	0.71612	2.97962	2.73363	2.32019	5.25055	2.79849	2.62793	2.28974	6.00501	0.548712	2.85857	0.650945	2.28698	4.49561	4.77649	2.31784	1.63212	2.06855	4.52654	3.75124	1.84328	1.57487	1.02899	0.443811	1.44248	0.81135	2.12104	2.13949	0.738205	0.245246	0.491938	0.667342	1.57298	0	0.345967	0	2.27235	0.993282	0.564345	0.614272	0.497585	1.34723	2.51311	0.609197	2.38226	1.49712	1.05098	0.769514	0.2842
AC068538.2	0	0	0	0	0	0	0	0	0	0	0	0	0	0	0	0	0	0	0	0	0	0	0	0	0	0	0	0	0	0	0	0	0	0	0.0387473	0	0	0	0	0	0	0	0	0	0	0	0	0	0	0	0	0	0	0	0	0	0	0	0	0	0	0	0	0	0	0	0	0	0	0	0	0	0	0	0	0	0	0	0	0	0	0	0	0	0	0	0	0	0
AC068657.2	0	0.0464163	0	0	0	0	0	0	0	0	0	0	0	0	0	0	0.0454718	0	0	0	0	0	0.123406	0.144654	0.292901	0.0928793	0.367237	0.32479	0.254789	0.361394	0.385535	0.881369	0.575164	0.304993	0.387473	0.569995	0.238211	0.417443	0.221143	0.134842	0.35806	0.343802	0.208819	0.386698	0.283118	0.164617	0.375419	0.136701	0.23728	0.299298	0.382643	0.162736	0.157722	0.323684	0.321495	0.168231	0.122848	0.267484	0.292762	0.567755	0.763645	0.0994654	0.864354	0	0.036062	0	0.0378757	0	0	0.0408743	0	0	0	0	0	0	0.0349592	0	0	0	0.0414655	0.0792487	0	0	0.0378137	0	0.0477719	0	0
AC068724.1	0	0	0	0	0	0	0	0	0	0	0	0	0	0	0	0	0	0	0	0	0	0	0	0.0160727	0	0	0.0648065	0	0	0	0.0275382	0	0	0.0435704	0.193737	0.113999	0	0	0.0368571	0	0	0.0764004	0.0189836	0.0214832	0	0	0.0268157	0	0.0365046	0.0332553	0.0450168	0	0.0525742	0.0359649	0.0229639	0.0747691	0.0175496	0.0356646	0	0.0405539	0.0526652	0	0.0823194	0	0.036062	0	0.0378757	0	0.0369102	0	0	0	0	0	0.0345967	0	0	0	0	0	0	0	0	0	0	0.039398	0	0.0405008	0
AC068831.11	0	0.0464163	0	0.034627	0	0	0	0	0	0	0	0	0.0888994	0	0	0	0	0	0	0	0	0	0.0246812	0.0160727	0	0.0232198	0.0216022	0	0	0	0.0275382	0	0	0.0217852	0	0	0.0198509	0	0	0.0269684	0	0	0	0	0	0	0	0	0	0.0166276	0.0225084	0	0	0	0.0459278	0.0186923	0	0.0178323	0.0225201	0	0.0263326	0	0.0411597	0.0341393	0.0721239	0.115907	0.0378757	0	0	0	0.0491938	0.0834177	0	0.0311098	0	0	0	0.110365	0	0	0	0.0396244	0	0	0.0378137	0	0	0.0405008	0.0473667
AC068831.12	0	0	0	0	0	0	0	0	0	0	0	0	0	0	0	0	0	0	0	0	0	0	0	0	0	0	0	0	0	0	0	0	0	0	0.0387473	0	0	0	0	0	0	0	0	0	0	0	0	0	0	0.0166276	0	0	0	0	0	0	0	0	0	0	0	0	0	0	0	0	0	0	0	0	0	0	0	0	0	0	0	0	0	0	0	0	0	0	0	0	0	0	0
AC068831.17	0	0	0	0	0	0	0.0953455	0	0	0	0	0	0	0	0	0	0	0	0	0	0	0	0	0	0	0.0232198	0.0432043	0	0.0463253	0	0	0.0383204	0	0.0217852	0	0.0227998	0.0397018	0.151797	0	0	0.0596767	0	0	0	0.025738	0	0.0268157	0	0.0365046	0.0332553	0	0	0	0	0	0	0	0	0	0.020277	0.0526652	0	0	0	0	0	0	0	0	0	0	0	0	0	0.0345967	0	0.0349592	0	0	0	0	0	0	0	0	0	0	0	0
AC069063.1	0.0266581	0	0	0	0	0	0	0	0	0	0	0	0.0888994	0	0	0	0	0	0	0.0526178	0	0	0.0493624	0.0482181	0.157716	0.0464397	0.108011	0.0463986	0.0231626	0.194597	0.165229	0.114961	0.13273	0.0653557	0.154989	0.136799	0.0397018	0	0.0368571	0	0.278491	0.191001	0.0189836	0.171866	0.102952	0.0731631	0.080447	0.0683506	0.0547569	0.0997659	0.0450168	0.0976418	0.131435	0.0359649	0.0459278	0.0373846	0.105298	0.0891615	0	0.20277	0.394989	0.0497327	0	0	0	0	0	0	0	0	0	0	0	0	0.0345967	0	0	0	0	0	0	0	0	0	0	0	0	0	0
AC069063.2	0	0	0	0	0	0	0.0953455	0	0.0459253	0	0	0	0	0	0	0	0	0	0	0	0	0	0.394899	0.369672	1.08148	0.464397	0.820882	0.0927971	0.370602	0.917384	1.32183	0.919689	0.26546	0.50106	1.16242	1.52759	0.198509	0.758987	0.165857	0.188779	1.7903	1.06961	0.132885	1.05268	0.823616	0.365815	0.589944	0.375928	0.182523	0.482202	0.405151	0.553303	0.604603	0.485526	0.711881	0.504692	0.526489	0.392311	0.225201	0.770524	1.44829	0.232086	0.329278	0	0	0	0.0757513	0	0	0	0	0.0417088	0	0.155549	0	0.0347194	0.0699184	0	0	0	0.124396	0	0.205993	0	0.0378137	0.039398	0	0	0
AC069154.4	0	0.0464163	0	0	0	0	0	0	0.183701	0	0	0.0583153	0	0	0	0.0444813	0	0	0	0	0.0578528	0	0.0740436	0.0321454	0.0450617	0	0	0.0927971	0.0231626	0.0277995	0	0.0383204	0.0884868	0.174282	0.0387473	0	0.0992546	0	0	0.0539367	0.218814	0.0191001	0.0569507	0.0644497	0.077214	0.0548723	0.107263	0.0341753	0.0182523	0	0.0675252	0.0650945	0	0.0359649	0.114819	0.168231	0.0701986	0	0.0450402	0.101385	0.157995	0.0165776	0.123479	0	0.036062	0	0	0	0	0	0	0	0	0.0622195	0	0	0	0	0	0	0.248793	0	0.123596	0	0	0	0	0	0
AC069157.1	0	0	0	0	0	0	0	0	0	0	0	0	0	0	0	0	0	0	0	0	0	0	0	0	0	0	0	0	0	0	0	0	0	0	0	0	0	0	0	0	0	0	0	0	0	0	0	0	0.0182523	0	0	0	0	0	0	0	0	0	0	0	0.0263326	0	0	0	0	0	0	0	0	0	0	0	0	0	0	0	0	0	0	0	0	0	0	0	0	0	0	0	0
AC069213.4	0	0	0	0	0	0.0524696	0	0	0	0	0	0	0	0	0	0	0	0	0	0	0	0	0.123406	0.0482181	0.292901	0.185759	0.0648065	0.231993	0.254789	0.333594	0.0550764	0.114961	0	0.261423	0.348726	0.113999	0.119105	0.151797	0.129	0.0809051	0.35806	0.191001	0.0189836	0.171866	0.180166	0.274362	0.18771	0.239227	0.0912616	0.0831382	0.157559	0.0976418	0.0262871	0.107895	0.0688917	0.0934614	0.140397	0.124826	0	0.223046	0.368656	0.0497327	0.699715	0	0	0	0	0	0	0	0	0	0	0	0	0	0	0	0	0	0	0	0	0	0	0	0	0	0
AC069257.6	0.0799743	0.0928326	0	0.103881	0.178737	0.209878	0.143018	0.150279	0.183701	0.159604	0.0924737	0.174946	0	0.0501015	0.0438848	0.222406	0	0	0.0495901	0.0526178	0.115706	0.121516	0.148087	0.0803635	0.0901234	0.278638	0.172817	0.556783	0.44009	0.166797	0.357997	0.459845	0.176974	0.196067	0.387473	0.478796	0.198509	0.189747	0	0.512399	0.477413	0.553903	0.0949178	0.257799	0.205904	0.164617	0.294972	0.170876	0.127766	0.0997659	0.315117	0.195284	0.157722	0.251754	0.0688917	0.112154	0.0877482	0.124826	0.135121	0.385262	0.289658	0.0994654	0.946673	0.0682785	0.0721239	0	0.113627	0	0.0369102	0.122623	0	0.208544	0	0.0933293	0.10379	0.104158	0.139837	0.110365	0.0403104	0	0.0414655	0.27737	0.205993	0.0812262	0.113441	0.039398	0.0477719	0	0.0947334
AC069282.6	3.3056	3.75972	2.50686	2.73553	2.68106	3.56793	1.81156	1.80335	4.04143	4.94771	3.93013	3.58639	5.33396	4.40893	5.17841	5.4712	0.954907	0.774142	0.743852	1.78901	0.752086	1.33668	3.33196	2.34662	2.77129	2.94892	2.80828	2.78391	5.51271	2.97455	3.27705	4.5218	3.89342	2.17852	3.99097	3.46557	4.20839	4.78162	3.07757	3.47892	2.08868	2.31111	3.30314	3.02914	3.16578	3.29234	6.08715	4.47696	1.69747	2.81007	3.28622	3.48256	2.47099	3.34473	3.90386	3.12161	2.4394	2.2647	3.5807	3.85262	3.84456	2.75188	3.49857	1.70696	2.63252	1.81588	4.01482	0.497556	0.442923	2.08459	1.62339	7.0905	0.943788	1.86659	2.00661	1.66653	2.02763	2.64875	1.169	0.883016	3.10991	1.6246	2.59551	0.852876	4.38639	1.33953	0.334403	2.02504	1.04207
AC069368.3	0.0533162	0.0928326	0	0	0.0446843	0.104939	0.190691	0.200373	0.918506	1.64924	1.38711	1.37041	4.57832	2.30467	3.86187	3.11369	0.863963	0.0860157	1.09098	0.789267	0	1.57971	0.172769	0.0964363	0.675925	0.208978	0.216022	0.463986	0.579066	0.389193	0.495688	0.536485	0.353947	0.217852	0.736199	0.410396	0.397018	0.683088	0.552857	0.566336	1.67095	0.420202	0.702392	0.558564	0.77214	0.347525	0.348604	0.64933	0.839606	0.249415	0.270101	0.390567	0.157722	0.73728	0.711881	0.448615	0.228145	0.445807	0.517963	1.11523	0.342324	0.149198	1.93451	0.170696	0.144248	0	0.151503	0	0.221461	0	0.295163	0.0834177	0.157298	0.248878	0.20758	0.347194	0.769102	0	0	0.153568	0.0829309	0.356619	0.782773	0	0.453764	0.118194	0	0.688513	0.1421
AC069499.1	0	0	0	0	0	0	0	0	0	0	0	0	0	0	0	0	0	0	0	0	0	0	0	0	0	0	0	0	0	0	0	0	0	0	0	0	0	0	0	0	0	0	0	0	0	0	0	0	0	0	0	0	0	0	0	0	0	0	0	0	0	0	0	0	0	0	0	0	0	0	0	0	0	0	0	0	0	0	0	0	0	0	0	0	0	0	0	0	0
AC069513.1	0	0	0	0	0	0	0	0	0	0	0.0924737	0.349892	0.355598	0.150304	0.0438848	0.400331	0	0	0	0	0	0	0	0	0	0.0232198	0	0	0	0.389193	0	0.0383204	0	0	0	0	0	0	0	0	0	0	0	0.0429665	0	0	0	0	0	0.814755	0	0	0	0	0	0.0373846	0	0	0	0	0	0	0.0823194	0	0	0	0.227254	0	0	0	0	0	0	0	0.0345967	0	0	0	0	0	0	0	0.823971	0	0	0	0	0	0
AC069542.1	0	0	0	0	0	0	0	0	0	0	0	0	0	0	0	0	0	0	0	0	0	0	0.0246812	0	0.0225308	0	0.0432043	0.185594	0	0.0277995	0.110153	0.0383204	0	0.0653557	0.193737	0.0911992	0.0198509	0.0379493	0.0737143	0.0269684	0.0198922	0	0	0.0859329	0	0	0.080447	0.0683506	0.0365046	0.0332553	0.0450168	0.130189	0	0.0539473	0	0.0186923	0	0.0713292	0.0225201	0.0608309	0.0789977	0.0663102	0.329278	0	0	0	0	0.0497556	0.110731	0	0	0	0	0.0933293	0.0691933	0	0.0349592	0	0.0403104	0.038392	0.165862	0.0396244	0.0411986	0	0.113441	0	0	0	0
AC072052.7	0.13329	0	0.0522263	0.034627	0.0446843	0.0524696	0.190691	0	0	0	0	0	0	0.0501015	0	0.0444813	0	0	0	0	0	0	0	0	0.0225308	0	0.0216022	0.139196	0	0	0.0826147	0.229922	0	0.0435704	0	0.113999	0	0.0379493	0	0	0.0795689	0.0191001	0.0569507	0.128899	0.051476	0.0914539	0.107263	0.239227	0.0182523	0	0.0225084	0.0325473	0	0	0.0229639	0.0560768	0	0.0178323	0	0.2636	0	0.0165776	0.370437	0	0	0.0386357	0.340881	0.149267	0	0	0.196775	0	0.157298	0	0.0691933	0	0.0349592	0	0	0	0.165862	0.118873	0.123596	0	0	0	0	0.0405008	0
AC072061.2	0	0.0464163	0	0	0	0	0	0	0	0	0	0	0	0	0	0.0889625	0.318302	0	0	0.0526178	0	0.182274	0	0	0	0.0232198	0	0	0	0.0555991	0.0550764	0	0	0	0.116242	0	0	0	0.0737143	0	0.0198922	0.0191001	0	0	0	0	0	0.0341753	0	0	0.0225084	0	0	0.0179824	0	0	0.0175496	0.0356646	0.0900805	0.0811078	0.0526652	0	0.0411597	0	0	0	0	0	0.0738205	0	0	0.0834177	0	0	0	0	0.0349592	0	0	0	0	0	0	0	0	0	0	0	0
AC073052.1	0.106632	0.139249	0	0.034627	0.0893687	0.0524696	0	0	0	0.159604	0.0462369	0	0.533396	0.200406	0.219424	0.177925	0.0909435	0	0.198361	0.0526178	0.0578528	0.243032	1.03661	0.803635	1.77994	2.41486	1.49055	2.41273	2.26994	1.86257	2.25813	1.76274	0.752138	2.00424	2.09235	3.39717	0.913142	2.23901	1.36371	1.6181	2.64567	1.48981	1.32885	2.27722	1.44133	2.10344	2.19888	2.05052	1.86174	0.814755	2.49843	1.39953	1.44579	1.42061	1.12523	1.34584	1.49172	1.06994	1.37373	1.86548	3.92355	0.911766	1.11131	0	0.108186	0.0386357	0.378757	0	0	0.0817485	0	0.208544	0	0	0.242177	0.104158	0.139837	0.147153	0.0806207	0	0.414655	0	0.0823971	0	0.113441	0.039398	0	0.0405008	0
AC073055.2	0.0266581	0.0928326	0.0522263	0	0.0446843	0	0.0476728	0.0500932	0	0	0	0	0.0444497	0	0	0.0444813	0.136415	0.0430079	0	0	0	0.0607581	0.394899	0.241091	0.247839	0.325078	0.216022	0.371189	0.44009	0.250196	0.413073	0.843048	0.26546	0.283208	0.348726	0.250798	0.87344	0.493341	0.423857	0.296652	0.278491	0.458402	0.626457	0.537081	0.25738	0.310943	0.294972	0.273402	0.255532	0.665106	0.405151	0.325473	0.236584	0.287719	0.206675	0.766384	0.684436	0.731124	0.247721	0.993571	0.368656	0.281819	0.740874	0	0	0	0.0378757	0.0995112	0	0	0	0	0	0	0	0.0347194	0	0	0	0	0	0.0396244	0	0	0.0378137	0	0.0477719	0.0405008	0
AC073063.10	0.13329	0	0	0.138508	0.178737	0	0.381382	0.200373	0.0459253	0	0.0924737	0.0291577	0.400047	0.400812	0.0877697	0.444813	0.227359	0.215039	0	0.157853	0.578528	0.789855	0.715755	0.225018	0.247839	0.534056	0.259226	0.695979	0.579066	0.945184	0.440611	0.919689	0.398191	0.392134	0.232484	0.296397	0.377167	0.721037	0.387	0.593304	0.795689	0.267401	0.341704	0.708947	0.411808	0.347525	1.04581	0.615155	0.23728	0.0665106	0.56271	0.748587	0.131435	0.503508	0.436314	0.392538	0.438741	0.588466	0.450402	0.93274	0.789977	0.248663	0.535076	0.238975	0.252434	0.0772714	0.189378	0.0497556	0.295282	0.28612	0.147581	0.417088	0.629192	0.248878	0.242177	0.243036	0.139837	0.294306	0.0403104	0.076784	0.373189	0.198122	0.370787	0.0812262	0.151255	0	0.143316	0.202504	0.0473667
AC073065.3	0.106632	0.278498	0.104453	0.0692539	0.402159	0.262348	0.333709	0.150279	0.275552	0.106402	0.323658	0.262419	0.355598	0.400812	0.438848	0.133444	0.0909435	0	0	0.684032	0.115706	0.0607581	1.75237	1.28582	2.07284	2.73994	1.64176	3.01591	2.15413	2.69655	2.94659	2.98899	2.6546	2.20031	2.55732	2.43958	1.58807	2.6185	1.58486	2.40018	2.64567	3.09422	1.21495	4.18923	2.31642	2.21318	2.35978	2.69985	1.82523	1.29696	1.98074	2.21321	1.34064	1.92412	1.81415	1.68231	1.68477	1.92589	1.05845	2.83877	3.92355	1.30963	3.29278	0.409671	0.649115	0.347722	0.719637	0.746334	0.479833	0.57224	0.39355	1.33468	0.157298	0.715525	0.691933	0.451352	0.699184	1.83941	0.161241	0.076784	0.91224	0.475492	1.19476	0.64981	0.453764	0.354582	0.143316	0.162003	0.4263
AC073069.2	0.0266581	0.139249	0.104453	0	0.134053	0.0524696	0	0	0	0	0	0.0583153	0	0.100203	0	0	0.0454718	0.0860157	0	0.105236	0.115706	0.121516	0.320856	0.112509	0.743518	0.835914	0.367237	0.695979	0.972831	0.58379	0.440611	1.37953	0.796381	0.413919	0.891188	1.75558	0.397018	0.607189	0.0737143	0.404525	0.795689	0.343802	0.189836	0.902296	0.463284	0.438979	0.670391	0.444279	0.584074	0.299298	0.315117	0.390567	0.157722	0.287719	0.321495	0.149538	0.157947	0.267484	0.270241	0.689416	0.895308	0.447594	1.15247	0.0682785	0.036062	0.0386357	0.0378757	0.0497556	0	0.0817485	0.0491938	0	0.0524327	0.0622195	0.0345967	0.0347194	0.0699184	0.0735764	0	0	0.0829309	0	0.0411986	0.0406131	0.0756274	0.039398	0	0	0.0947334
AC073072.1	0	0	0.0522263	0	0	0	0	0	0	0	0	0	0	0	0	0	0	0.0430079	0	0	0	0	0.0987249	0.0482181	0.337963	0.348297	0.30243	0.32479	0.301114	0.277995	0.357997	0.114961	0.0884868	0.479275	0.387473	0.296397	0.377167	0.265645	0.165857	0.32362	0.318276	0.248301	0.0949178	0.408181	0.308856	0.23778	0.241341	0.205052	0.127766	0.199532	0.112542	0.130189	0.0262871	0.377631	0.160747	0.280384	0.0526489	0.303149	0.112601	0.344708	0.658315	0.13262	0.0823194	0.102418	0.0721239	0.154543	0	0	0.0369102	0.0817485	0	0.0834177	0	0.0311098	0.10379	0	0.0699184	0.183941	0.0403104	0	0.207327	0.0396244	0.0411986	0.0406131	0.0378137	0	0.0955438	0.0405008	0
AC073072.6	0	0	0	0	0	0	0	0	0	0	0	0	0	0	0	0	0	0	0	0	0	0	0	0	0	0.0232198	0	0	0	0	0	0	0	0	0	0	0	0	0	0	0	0	0	0	0	0	0	0	0	0	0	0	0	0	0	0	0	0	0	0	0	0	0	0	0	0	0	0	0	0	0	0	0	0	0	0	0	0	0	0	0	0	0	0	0	0	0	0	0
AC073072.7	0	0	0	0	0	0	0	0	0	0	0	0	0	0	0	0	0.0909435	0	0	0	0	0	0.0246812	0.0321454	0.0225308	0	0.0432043	0	0.0231626	0	0.0550764	0	0.0442434	0	0	0	0.0595527	0.0758987	0.0184286	0	0	0.0382002	0	0.0429665	0	0	0	0	0.0182523	0.0665106	0.0450168	0.0650945	0	0.0359649	0.0459278	0	0.0350993	0	0	0.020277	0	0.0165776	0	0	0	0	0	0	0	0	0	0	0	0	0	0	0	0	0	0	0	0	0	0.446744	0	0	0.0477719	0	0
AC073091.2	0	0	0	0	0	0	0	0	0	0	0	0	0	0	0	0	0	0	0	0	0	0	0	0	0	0	0.0216022	0	0	0	0	0	0	0	0	0	0	0	0	0	0	0	0.455605	0	0	0	0	0	0	0	0	0	0	0	0	0.0747691	0	0	0	0	0	0	0.205798	0	0	0	0	0	0	0	0	0	0	0	0	0	0	0	0	0	0	0	0	0	0	0	0	0	0
AC073109.2	0.0266581	0	0	0.034627	0	0	0	0.100186	0.183701	0	0.231184	0.087473	0.177799	0.0501015	0.0877697	0.444813	0	0	0	0	0	0	0.740436	1.10902	11.4457	2.29876	1.92259	6.3566	1.29711	1.41778	2.69875	5.09661	3.6722	2.54887	4.30095	8.45873	0.397018	0.455392	1.51114	14.2123	4.615	0.974105	0.0189836	7.5621	5.22482	10.4989	7.93743	0.478454	12.0465	2.69368	8.23807	0.71604	1.73495	7.89429	1.17116	3.30853	7.03741	0.517137	5.94531	8.21217	4.5292	4.26043	1.07015	0.0341393	0	0	0.416632	0	0.0369102	0	0	0.0417088	0.0524327	0	0.449757	0.0347194	0.174796	0.331094	0	0	0.0414655	0	0	0.0406131	0.0378137	0.039398	0	0	0
AC073130.2	0	0	0	0	0	0	0	0	0	0	0	0	0	0	0	0	0	0	0	0	0	0	0	0	0	0	0	0	0	0	0	0	0	0	0	0	0	0	0	0	0	0	0	0	0	0	0	0	0	0	0	0	0	0	0	0	0	0	0	0	0	0	0	0	0	0	0	0	0	0	0	0	0	0	0	0	0	0	0	0	0	0	0	0	0	0	0	0	0
AC073135.2	0	0	0	0	0	0	0	0	0	0	0	0	0.133349	0.100203	0	0.0889625	0	0	0	0	0	0	0	0	0	0	0	0	0	0	0	0	0	0	0	0	0	0	0	0	0	0	0	0	0	0	0	0	0	0	0	0	0	0	0	0	0	0	0	0	0	0	0	0	0	0	0	0	0	0	0	0	0	0	0	0	0	0	0	0	0	0	0	0	0	0	0	0	0
AC073135.3	0	0	0	0	0	0	0	0	0	0	0	0	0.177799	0.200406	0.394964	0.0444813	0	0	0	0	0	0	0	0	0	0.0696595	0	0	0	0	0	0	0	0	0	0.0227998	0	0	0	0	0.0397844	0	0	0	0	0	0	0	0	0	0	0.0325473	0	0.0359649	0.0229639	0	0	0	0	0	0	0	0.0411597	0	0	0	0	0	0	0	0.0491938	0	0	0	0	0	0	0.110365	0	0	0	0	0	0	0.0378137	0	0	0	0
AC073135.4	0	0	0	0	0	0	0	0	0	0	0	0	0	0	0	0	0	0	0	0	0	0.0607581	0	0	0	0	0.0216022	0	0	0	0.0275382	0.0766408	0	0	0	0.0227998	0	0	0	0	0	0.0382002	0	0	0	0	0	0	0	0	0	0	0	0	0	0	0	0.0178323	0.0225201	0	0	0	0.0411597	0.0341393	0	0	0	0	0	0	0	0.0417088	0	0.217768	0	0	0	0	0	0	0	0	0	0	0	0	0	0	0
AC073135.7	0	0	0	0	0	0	0	0	0	0	0	0	0	0	0	0	0	0	0	0	0	0	0	0	0	0	0	0	0	0	0	0	0	0	0	0.0227998	0	0	0	0	0	0	0	0	0	0	0	0	0	0	0	0	0	0	0	0	0	0	0	0	0	0	0	0	0.036062	0	0	0	0	0	0	0.0834177	0	0	0	0	0	0	0	0	0	0	0	0	0	0	0	0	0
AC073135.8	0	0	0	0.034627	0.0446843	0	0.0476728	0.250466	0	0	0	0.0291577	0.133349	0	0	0	0	0	0	0	0.0578528	0	0	0	0	0	0	0	0	0	0.192768	0	0.0442434	0	0	0	0	0	0	0.0269684	0	0	0	0	0.025738	0	0.0268157	0	0.0182523	0	0	0	0	0	0	0	0.0175496	0	0	0	0	0	0.164639	0	0	0	0	0	0	0	0	0	0	0	0	0	0	0	0	0	0	0	0	0	0	0	0	0	0
AC073143.1	0	0	0	0	0	0	0	0	0	0	0	0	0	0	0	0	0	0	0	0	0	0	0	0	0	0	0	0	0	0	0	0	0	0	0	0	0	0	0	0	0	0	0	0	0	0	0	0	0	0.0166276	0	0	0	0	0	0	0	0	0.0225201	0	0.0263326	0	0	0	0	0	0	0	0	0	0	0	0	0	0	0	0	0	0	0	0	0	0	0	0	0	0	0	0
AC073150.6	0	0	0	0	0	0	0	0	0.0918506	0.266006	0.0462369	0	0	0.100203	0	0.0444813	0	0	0	0	0	0	0.123406	0.0321454	0.112654	0	0	0.139196	0.185301	0.166797	0.0826147	0	0.0442434	0	0.0774946	0	0.377167	0.151797	0.147429	0.0539367	0.338168	0.0191001	0.0759342	0.0859329	0.051476	0.0914539	0.0268157	0	0.0182523	0.0166276	0.0900335	0.130189	0	0.0899122	0.459278	0.0560768	0.0350993	0.178323	0.0450402	0.0608309	0.447654	0.0663102	0.0823194	0	0.036062	0	0	0	0	0	0	0.208544	0	0	0	0	0	0	0	0	0.0414655	0	0	0	0	0	0	0	0
AC073264.10	0	0.0464163	0	0	0	0	0	0	0	0	0	0	0	0	0	0	0	0	0	0	0	0	0	0.0160727	0	0	0	0	0	0.0555991	0.0275382	0	0	0	0	0	0.0198509	0	0.0184286	0	0	0	0.0379671	0.0214832	0.051476	0.0182908	0	0	0	0.0166276	0.0225084	0	0.0525742	0	0	0	0	0	0.0450402	0	0.0263326	0	0.0411597	0	0	0	0	0	0	0	0	0	0	0	0	0	0.0699184	0	0	0	0	0	0	0	0	0	0.0477719	0	0
AC073264.6	0	0	0	0	0	0	0	0	0	0	0	0	0	0	0	0	0	0	0	0	0	0	0	0	0	0	0	0	0	0	0	0	0	0	0	0	0	0	0	0	0	0.0191001	0	0	0	0.0182908	0	0.0341753	0	0	0	0	0	0	0	0	0	0	0	0	0.0263326	0	0	0	0	0	0	0	0	0	0	0	0	0	0	0	0	0	0	0	0	0	0	0	0	0	0	0	0
AC073310.4	0	0	0	0	0	0	0	0	0	0	0	0	0	0	0	0	0	0	0	0	0	0	0	0	0	0	0	0	0	0	0	0	0	0	0	0	0	0	0	0	0	0	0	0	0	0	0.0268157	0	0	0.0166276	0	0	0	0	0	0.0186923	0.0175496	0	0	0	0	0	0	0	0.0721239	0	0.0757513	0	0	0	0	0	0	0	0	0	0	0	0	0	0	0	0	0	0.0378137	0	0	0	0
AC073325.2	0	0	0	0	0	0	0.0476728	0	0	0	0	0	0.133349	0	0	0	0	0	0.0495901	0	0	0	0.0246812	0.0160727	0	0	0	0	0	0	0	0	0	0	0	0.0227998	0.0595527	0	0.0184286	0	0	0	0	0	0	0.0182908	0	0	0.0547569	0	0	0	0	0.0539473	0	0	0	0.0178323	0	0	0.0526652	0	0	0	0	0	0	0	0	0	0	0	0	0	0	0	0	0	0	0	0	0	0	0.0406131	0	0	0	0.0405008	0
AC073333.1	0.293239	0.603412	0.261132	0.831047	0.536212	0.524696	0.0953455	0.551025	0.229627	0.319207	0.323658	0.320734	0.488947	0.300609	0.394964	0.222406	0.77302	0.688126	0.495901	0.315707	0.231411	0.243032	7.00947	3.56814	8.6969	12.0975	6.69667	15.4043	8.73232	10.7862	10.1065	13.3738	10.6627	11.0233	12.3216	9.82671	6.90812	13.1305	5.25214	9.43893	9.92622	13.6566	5.771	12.6321	6.94926	6.80417	10.5654	12.3373	6.53433	6.95036	6.9776	8.267	4.0745	7.3728	6.1084	5.88807	4.03642	7.66789	8.1748	10.321	12.4026	5.57006	21.0738	3.07253	2.01947	1.0818	3.74969	1.89071	1.51332	1.06273	1.52501	3.08645	3.04109	2.95543	1.90282	1.84013	7.83086	3.86276	0.483724	0.076784	4.06361	4.8738	6.79776	1.62452	0.983156	1.65472	0	1.90354	1.79993
AC073387.2	0	0	0	0	0	0	0	0	0	0	0	0	0	0	0	0	0	0	0	0	0	0	0	0	0.112654	0.487616	0.0216022	0	0	0.0833986	0.110153	0.0383204	0	0	0.0774946	0.0227998	0.0198509	0	0	0	0	0	0	0.601531	0.051476	0	0	0	0.0365046	0	0.0450168	0.130189	0	0	0	0	0.0175496	0	0	0.020277	0	0	0	0	0	0	0	0	0	0	0	0	0	0	0	0	0	0	0	0	0	0	0	0	0.0756274	0	0	0	0
AC073410.1	0.0266581	0.0928326	0.0522263	0.207762	0.0446843	0	0.0953455	0	0.0918506	0.106402	0	0.0291577	0.0888994	0.100203	0	0.0889625	0.0454718	0	0.0991803	0	0.0578528	0	0.863843	0.433963	0.968826	0.905573	0.540054	1.62395	1.04232	0.861785	0.688455	0.919689	2.38914	1.48139	1.89862	0.843593	0.337466	0.531291	0.460714	0.647241	0.89515	1.14601	0.436622	1.26751	1.05526	0.640177	0.61676	0.991083	1.00388	0.548712	0.877827	0.35802	0.657177	0.413596	0.52817	0.448615	0.631787	0.481472	0.427882	0.648862	0.737312	0.563637	4.77452	0.170696	0.216372	0.0386357	0.568135	0	0	0.0408743	0.0983875	0.0834177	0.0524327	0.0622195	0.0691933	0	0.0349592	0.0367882	0	0.076784	0.248793	0.0396244	0	0.0406131	0.0756274	0.039398	0	0	0.0473667
AC073415.2	0.106632	0.0464163	0.104453	0.138508	0.0893687	0.104939	0	0.150279	0.0459253	0	0.0462369	0	0	0.100203	0	0.0444813	0	0.0430079	0	0	0	0	1.72769	0.482181	1.08148	1.34675	0.842485	1.02077	1.1813	0.806186	0.440611	0.651446	1.10608	0.740697	0.852441	0.843593	1.23076	1.48002	0.460714	1.56416	0.437629	0.935905	0.664425	1.82607	0.489022	1.04257	0.61676	1.94799	1.49669	1.42998	0.742777	1.00897	0.236584	0.305702	0.206675	0.859845	0.421192	1.53358	0.292762	0.567755	1.00064	1.49198	0.0411597	1.16074	0.649115	0.27045	0.454508	0	0.147641	0.980982	0.196775	0.37538	0	0.248878	0.484353	0.833265	0.244714	0.956494	0.0403104	0.038392	0.290258	0.0396244	0.453184	0.162452	0.151255	0.19699	0	0.121502	0.1421
AC073464.11	0	0	0	0.034627	0	0	0	0	0	0	0	0	0	0	0	0	0	0	0	0	0	0	0.0987249	0.0160727	0.0450617	0.0232198	0.0432043	0.139196	0.0694879	0	0.137691	0.114961	0.0884868	0.0217852	0	0.182398	0.0198509	0.303595	0.0184286	0.0809051	0.0596767	0	2.01226	0.0429665	0.025738	0	0.0536313	0	0.0365046	0	0.0450168	0.0325473	0	0.0359649	0.0459278	0	0	0	0.0225201	0.020277	0.0526652	0	0	0.0341393	0	0	0.0378757	0	0.0369102	0	0	0.0834177	0	0.0622195	0.0345967	0.0347194	0.0349592	0.0735764	0	0	0.0414655	0	0	0	0	0	0	0	0
AC073464.4	0	0	0	0	0	0	0	0.200373	0	0	0	0	0	0	0	0	0	0	0	0	0	0	0	0	0	0	0.0216022	0.0463986	0	0	0.0550764	0.383204	0	0	0	0	0.0992546	0.0379493	0.0184286	0	0.0397844	0.0764004	0.0569507	0.0859329	0	1.1889	0.0536313	0	0.547569	0	0.180067	0	0	0.0539473	0	0.0186923	0	0	0.0675604	0.0608309	0.0263326	0	0.164639	0	0	0	0	0	0	0	0	0	0	0	0	0	0.0349592	0	0	0	0	0	0	0	0	0	0	0	0
AC073464.6	0	0	0	0	0	0	0	0	0	0	0	0	0	0	0	0	0	0	0	0	0	0	0	0	0	0	0	0.0463986	0	0	0	0.0383204	0	0	0	0	0	0	0	0	0	0	0.0759342	0	0	0.0365815	0	0	0	0	0	0	0	0	0	0	0	0	0	0	0	0	0	0	0	0	0	0	0	0	0	0	0	0	0	0	0	0	0	0	0	0	0	0	0	0	0	0	0
AC073464.7	0	0	0	0.034627	0	0	0	0	0	0.0532012	0	0	0	0	0	0	0	0	0	0	0	0	0	0	0	0.0928793	0.0216022	0.371189	0.0463253	0.111198	0.137691	0.0766408	0.0442434	0.0217852	0.116242	0.0455996	0	0.417443	0.0184286	0.0269684	0.0198922	0.133701	0.683408	0.150383	0.077214	0.859666	0.0268157	0.102526	0.0365046	0	0.157559	0	0.0788612	0.0359649	0	0.0560768	0	0	0.112601	0.020277	0.0263326	0.0331551	0.699715	0.0341393	0.036062	0	0.0757513	0.0497556	0.0369102	0	0	0.583924	0.0524327	0.0933293	0.0691933	0.0694388	0.209755	0.220729	0	0	0.165862	0.0396244	0.0411986	0	0.0756274	0.039398	0	0	0.0947334
AC073465.1	0	0	0	0	0.0446843	0	0	0	0	0	0	0	0	0	0	0	0	0	0	0	0	0	0.0246812	0	0	0	0	0	0	0	0	0	0	0	0	0	0	0	0	0	0	0	0	0	0	0	0	0	0	0	0	0	0.0262871	0	0.0229639	0	0	0	0	0	0	0	0	0	0	0	0	0	0	0	0	0	0	0	0	0	0	0	0	0	0	0	0	0	0	0	0	0	0
AC073465.2	0	0	0	0	0	0	0	0	0	0	0	0	0	0	0	0	0	0	0	0	0	0	0	0	0	0	0	0	0	0	0	0	0	0	0	0	0	0	0	0	0	0	0	0	0	0	0	0	0	0	0	0	0	0	0	0	0	0	0	0	0	0	0	0	0	0	0	0	0	0	0	0	0	0	0	0	0	0	0	0	0	0	0	0	0	0	0	0	0
AC073465.3	0	0	0.104453	0	0	0	0	0	0	0	0.0462369	0.0291577	0.0444497	0	0	0	0	0	0	0	0	0	0	0.0160727	0	0	0	0	0	0.0277995	0	0	0	0	0	0.0683994	0.0397018	0	0.0184286	0.0539367	0.0198922	0	0.0189836	0.0214832	0	0	0.0536313	0	0.0365046	0	0.0675252	0	0.0262871	0.0179824	0	0.0186923	0	0.0178323	0.0225201	0	0.0263326	0.0663102	0	0	0	0	0	0	0	0	0	0	0	0	0	0	0	0	0	0	0	0	0	0	0	0	0	0	0
AC073476.1	0	0	0	0	0	0	0	0	0	0	0	0	0	0	0	0	0	0	0	0	0	0	0	0	0.0225308	0.0232198	0	0.0463986	0	0	0	0	0.0442434	0	0	0.0227998	0.0397018	0.113848	0	0	0	0.0382002	0	0.150383	0	0	0	0	0.0730093	0	0	0	0	0	0.0229639	0	0	0	0	0	0.0263326	0.0165776	0.0823194	0	0	0	0	0	0	0	0	0	0	0	0	0	0	0	0.0403104	0	0	0	0	0	0	0	0.0477719	0	0
AC073551.1	0.0799743	0	0	0.103881	0.0446843	0.104939	0	0.150279	0	0	0	0.0291577	0.0444497	0.0501015	0.0877697	0.0444813	0	0	0.0495901	0.0526178	0.0578528	0	0.19745	0.1768	0.112654	0.255418	0.712872	2.04154	0.162139	0.889585	1.04645	0.613126	0.486677	0.806053	0.309978	0.159599	0.138956	0.151797	0.147429	0.269684	1.0344	0.515703	0.0379671	1.20306	0.38607	0.548723	0.858101	0.341753	0.930868	0.182904	0.630235	0.0650945	0.131435	0.125877	0.229639	0.261692	0.368543	0.178323	0.225201	0.2636	0.737312	0.0497327	0.246958	0.136557	0.036062	0.463629	0.416632	0.4478	0.0369102	0.245246	0.196775	0.417088	0.681624	0.528866	1.0725	0.104158	1.29349	0.220729	0.161241	0	0.663447	1.03023	2.47191	0.203066	0.0756274	0.433378	0.143316	0.891017	0.236833
AC073610.5	0	0	0	0	0	0	0	0	0	0	0	0	0	0	0	0	0	0	0	0	0	0	0.0740436	0	0	0	0	0	0	0	0	0	0	0	0	0.0683994	0	0	0	0	0	0	0	0	0	0	0.0536313	0	0	0	0	0	0	0	0.0459278	0	0	0	0	0	0	0	0	0	0	0	0	0	0	0	0	0	0	0	0	0	0	0	0	0	0	0	0	0	0	0	0	0	0.1421
AC073621.2	0	0	0	0.034627	0	0	0	0	0	0	0	0	0	0	0	0	0	0	0	0.105236	0	0	0	0	0	0	0	0	0	0	0	0	0	0	0	0	0	0	0	0	0	0	0.0949178	0	0	0	0	0	0	0.0166276	0	0	0	0	0.0688917	0	0.0175496	0	0	0	0	0	0.0411597	0	0	0	0.0378757	0	0	0	0	0	0	0	0	0	0	0	0	0	0	0	0	0	0.0378137	0	0	0	0
AC073657.1	0.186607	0.185665	0.0522263	0.138508	0.0446843	0.0524696	0.0953455	0	0.0918506	0	0	0.0583153	0.0444497	0.200406	0.0438848	0	0	0	0	0.0526178	0	0	0.542987	0.41789	0.856172	0.789474	0.626463	1.62395	0.625391	0.750587	0.798608	0.613126	1.0176	0.631771	1.16242	0.889192	0.535975	0.683088	0.645	0.674209	1.13386	1.01231	0.26577	1.09564	0.308856	0.548723	0.965364	0.58098	0.78485	0.315925	0.56271	0.488209	0.368019	0.395614	0.344458	0.747691	0.438741	0.46364	0.563003	0.628585	1.10597	0.348129	1.39943	0.136557	0.252434	0.193179	0.151503	0.0995112	0.184551	0.122623	0.0491938	0.500506	0.104865	0.248878	0.138387	0.138878	0.244714	0.147153	0	0.038392	0.331724	0.198122	0.247191	0.0406131	0.30251	0	0	0.0405008	0.0473667
AC073850.6	0	0	0	0.034627	0	0	0	0	0	0	0	0	0	0	0	0	0	0	0	0	0	0	0	4.59679	0	0	0	0	0.0231626	0	0	0	0.0884868	0	0	0	0	0	0	0.0539367	0	0	0.0569507	0	0	0	0	0	0	0	0.247592	0	0.0262871	0	0.367422	0	0	0	0.0450402	0.020277	0	0.0165776	0.0823194	0	0	0	0	0	0	0	0	0	0	0	0	0	0	0	0	0	0	0	0	0	0	1.53652	0	0	0
AC073869.2	0	0	0	0	0	0	0	0	0	0	0	0	0	0	0	0	0	0	0	0	0	0	0	0	0	0	0	0	0	0	0	0	0	0	0	0	0.0198509	0	0	0	0	0	0	0	0	0	0	0	0.200775	0	0.0225084	0	0	0	0	0	0	0	0	0	0	0	0.205798	0	0	0	0	0	0	0	0	0	0	0	0	0	0	0	0	0	0	0	0	0	0	0	0	0	0.0473667
AC073900.4	0	0	0	0	0	0	0	0	0	0	0	0	0	0	0	0	0	0	0	0	0	0	0.0493624	0.0321454	0	0	0.0216022	0.0927971	0.0926506	0.0833986	0	0	0	0.0217852	0.0387473	0	0.0794037	0	0.0737143	0	0.0397844	0	0	0	0	0.0365815	0	0.0341753	0	0	0.0225084	0.0325473	0	0.0179824	0.0918556	0	0.0350993	0	0.0225201	0.020277	0	0.0165776	0	0.0341393	0	0.0386357	0	0	0	0	0	0	0	0	0.0345967	0	0	0	0	0	0	0	0	0	0	0	0	0	0
AC073987.2	0	0	0	0	0	0	0	0	0	0	0	0	0	0	0	0	0	0	0	0	0	0	0	0	0	0	0	0	0	0	0	0	0	0	0	0	0	0	0	0	0	0	0	0	0	0	0	0	0	0	0	0	0	0	0	0	0	0	0	0	0	0	0	0	0	0	0	0	0	0	0	0	0	0	0	0	0	0	0	0	0	0	0	0	0	0	0	0	0
AC074019.2	0.106632	0	0	0	0.134053	0.157409	0	0	0	0	0.277421	0	0	0.100203	0	0	0	0.0430079	0	0	0	0	0.246812	0.144654	0.27037	0.441177	0.129613	0.463986	0.44009	0.639389	0.853685	0.229922	0.398191	0.370349	0.813693	0.455996	0.198509	0.227696	0.516	0.377557	0.477413	0.458402	0.227803	0.429665	0.437546	0.219489	0.509497	0.341753	0.365046	0.415691	0.337626	0.227831	0.236584	0.449561	0.275567	0.317769	0.280794	0.320981	0.247721	0.669139	0.394989	0.149198	1.02899	0.204836	0.432744	0.0772714	0.0378757	0.348289	0.110731	0.163497	0.147581	0.542215	0.0524327	0.279988	0.380563	0.312474	0.0699184	0.220729	0.120931	0.038392	0.373189	0.27737	0.247191	0.162452	0	0.236388	0.0955438	0.0405008	0.236833
AC074033.1	0	0	0	0	0	0	0	0	0	0	0	0	0	0	0	0	0	0	0	0	0	0	0	0	0	0	0	0	0	0	0	0	0	0	0	0	0	0	0	0	0	0	0	0	0	0	0	0	0	0	0	0	0	0	0	0	0	0	0	0	0	0.0165776	0	0	0	0	0	0	0	0	0	0	0	0	0	0	0	0	0	0	0	0	0	0	0	0	0	0	0
AC074117.13	0	0	0	0	0	0	0	0	0	0	0	0	0.0444497	0	0	0	0.136415	0.0860157	0	0.105236	0	0.0607581	0.0493624	0.0321454	0.0675925	0.0464397	0	0.139196	0	0.250196	0.0826147	0.0766408	0.0884868	0.152497	0.116242	0.0455996	0.0397018	0.113848	0.110571	0.0809051	0.139246	2.06281	0.0569507	0.0859329	0.102952	0.0914539	0.0536313	0.170876	0.0182523	0	0.0900335	0.0976418	0.0788612	0.0359649	0.0229639	0.112154	0.0701986	0.0534969	0.0450402	0.101385	0.184328	0.0331551	0.123479	0	0.036062	0	0.0378757	0	0	0	0	0.0417088	0	0	0.0691933	0	0	0	0	0	0.0829309	0.0396244	0.205993	0	0	0	0	0	0
AC074121.4	0	0	0	0	0	0	0	0	0	0	0	0	0	0	0	0	0	0	0	0	0	0	0	0.0160727	0	0	0	0	0	0	0	0	0	0	0	0	0	0	0	0	0	0	0	0	0.025738	0.0182908	0	0.0341753	0	0	0	0	0	0	0	0	0.0175496	0	0	0	0	0	0	0	0	0	0	0	0	0	0	0	0	0	0	0	0	0	0	0	0	0.0396244	0	0	0	0	0	0	0
AC074141.1	0	0	0	0	0	0	0	0	0	0	0	0	0	0	0	0.0444813	0	0	0.0495901	0	0	0	0	1.35011	0.608333	0.232198	0.669667	0.185594	0.694879	0	1.15661	0.344883	0.929111	2.04781	0.774946	1.91518	0	0.758987	0.147429	0.620272	2.88437	0.171901	0.0759342	1.33196	1.33838	0.146326	0	0.444279	1.6062	0.415691	1.17044	0	0.210297	0.359649	0.0459278	0.186923	0.631787	0.106994	0.0900805	1.03412	0.157995	1.87326	1.11131	0	0.144248	0	0	0.398045	0.369102	0.28612	0	0	0	0	0.276773	0	0	0.220729	0.120931	0	0	0.118873	0.0823971	0.203066	0.340323	0.236388	0	0	0.0947334
AC074141.3	0.186607	0.139249	0.0522263	0.103881	0.71495	0.367287	0.0953455	0.0500932	0.0918506	0.106402	0.0462369	0.0583153	0	0.150304	0.0438848	0.177925	0.363774	0.387071	0.347131	0.47356	0.867791	0.97213	0.740436	3.85745	6.3537	4.89938	6.28623	4.73265	7.69	2.66875	4.24089	5.55645	7.69835	8.53981	8.33067	4.78796	0.476422	13.8895	4.128	9.46589	6.96228	2.86502	1.53767	9.66745	3.44889	2.08515	4.93408	12.2348	1.75222	5.02155	2.20582	1.49717	1.47208	4.76535	1.24005	1.60754	1.63212	2.49652	2.70241	7.52275	5.34551	8.70322	5.06264	0.9559	1.15398	0.0386357	1.74228	0.149267	1.47641	3.26994	0.39355	5.83924	0.209731	1.95992	2.0758	0.937423	1.11869	3.4213	0.644966	0.38392	3.4831	0.594365	4.28465	0.527971	1.39911	2.08809	0.191088	0.364507	0.805234
AC074290.1	0	0	0	0	0	0	0	0	0	0	0	0	0	0	0	0	0	0	0	0	0	0	0	0	0	0	0	0	0	0	0	0	0	0	0	0	0	0	0	0	0	0	0	0	0	0	0	0	0	0	0	0	0	0	0.137783	0	0	0	0.0225201	0	0	0	0	0	0	0	0	0	0	0	0	0	0	0	0	0	0	0	0	0	0	0	0	0	0	0	0	0	0
AC074338.4	0.0799743	0.0464163	0	0.034627	0	0	0.0476728	0	0	0	0	0	0	0	0	0	0	0	0	0	0	0	0.0987249	0.144654	0.337963	0.348297	0.108011	0.278391	0.463253	0.444792	0.413073	0.268243	0.26546	0.261423	0.193737	0.296397	0.357316	0.341544	0.221143	0.350589	0.218814	0.152801	0.0949178	0.515598	0.025738	0.23778	0.429051	0.239227	0.219028	0.216159	0.742777	0.520756	0.0262871	0.0899122	0.275567	0.149538	0.210596	0.392311	0.202681	0.506924	0.526652	0.215508	0.0823194	0.0341393	0	0	0	0	0	0	0	0	0	0	0.0345967	0	0	0	0	0	0.0414655	0	0.0411986	0	0	0	0	0	0
AC074338.5	0	0	0	0	0	0	0.143018	0	0	0	0	0	0	0	0	0	0	0	0	0	0	0	0.0246812	0	0	0.0464397	0	0	0.0231626	0.0277995	0.220306	0	0.0884868	0.0653557	0.0387473	0.0455996	0.138956	0.0758987	0	0.0269684	0.0198922	0.0382002	0.0189836	0	0.077214	0.0365815	0.107263	0	0	0.0498829	0.0900335	0.0650945	0	0	0.0459278	0.0186923	0.0175496	0.0178323	0	0.020277	0	0	0	0	0	0	0	0	0.0738205	0	0	0	0	0	0	0	0.0349592	0	0	0	0	0	0	0	0	0	0	0	0
AC074367.1	0	0	0	0	0	0.0524696	0.0953455	0	0	0	0	0	0.0444497	0.0501015	0	0	0	0	0	0	0	0	0.148087	0.208945	0.608333	0.464397	0.30243	1.11357	0.324277	0.639389	0.46815	1.07297	0.486677	0.50106	0.852441	0.957592	0.238211	0.758987	0.294857	0.48543	0.89515	0.515703	0.208819	1.07416	0.411808	0.493851	1.09944	0.307578	0.638831	0.299298	0.360134	0.520756	0.315445	1.49254	0.206675	0.336461	0.245695	0.410143	0.427882	0.425816	0.92164	0.149198	0.905513	0.0341393	0	0	0.151503	0	0	0	0	0	0	0.0622195	0	0	0.139837	0.147153	0	0	0	0	0.0823971	0	0	0	0	0.0405008	0.0473667
AC074375.1	0	0	0	0	0	0	0	0	0	0	0	0	0	0	0	0	0	0	0	0	0	0	0.0740436	0.0160727	0.247839	0.0928793	0.0864087	0.185594	0.185301	0.222396	0.413073	0.191602	0.0442434	0.108926	0.116242	0.113999	0.0397018	0.151797	0.129	0.269684	0.0795689	0.114601	0.0379671	0.279282	0.051476	0.0914539	0.080447	0.136701	0.219028	0.0997659	0.13505	0.325473	0.0788612	0.0539473	0.0229639	0.168231	0.0877482	0.0891615	0.112601	0.364985	0.289658	0.0828878	0.205798	0	0	0	0	0	0	0	0	0	0	0	0	0	0	0	0	0	0	0	0	0	0	0	0	0	0
AC078899.1	0	0	0	0	0	0	0	0	0	0	0	0	0.0444497	0	0	0	0.0909435	0.0430079	0	0	0.0578528	0	0	0.0321454	0	0	0.0216022	0	0	0	0	0.0383204	0	0.0435704	0.0774946	0	0	0	0	0	0	0.0191001	0	0	0	0.0182908	0	0	0	0.0166276	0.0225084	0	0	0.0179824	0	0	0.0175496	0	0.0450402	0	0.0526652	0.0165776	0.0823194	0.102418	0.108186	0	0.151503	0.0995112	0.147641	0.0408743	0.0491938	0.0417088	0	0.0311098	0.10379	0.104158	0.0699184	0.110365	0.0806207	0.153568	0.0414655	0.118873	0.0411986	0.0406131	0.0378137	0	0	0.121502	0.0473667
AC078899.3	0	0	0	0	0	0	0	0	0	0	0	0	0	0	0	0	0	0	0	0	0	0	0.19745	0.0160727	0.135185	0.116099	0.216022	0.0463986	0.185301	0.166797	0.495688	0.153282	0.0442434	0.152497	0	0.159599	0.277913	0.0758987	0.0368571	0.0539367	0.198922	0.0191001	0.0189836	0.0859329	0.025738	0.0365815	0.348604	0.0683506	0.0730093	0.349181	0.0225084	0.0325473	0.0788612	0.0359649	0	0.0560768	0.0526489	0.0534969	0.0225201	0.162216	0.184328	0.0663102	0.0411597	0.170696	0	0	0.0378757	0	0	0.0408743	0	0.0834177	0	0	0.0345967	0.0694388	0.0349592	0	0	0	0.0414655	0	0.0823971	0.0406131	0	0	0	0	0
AC078899.4	0	0	0.0522263	0	0	0	0	0	0	0	0	0	0	0	0	0	0	0	0	0	0	0	0	0	0	0	0	0	0	0	0.0275382	0	0	0	0	0	0	0	0	0	0	0	0	0	0	0	0	0	0	0	0	0	0	0	0	0	0	0	0	0	0	0	0	0	0	0	0	0	0	0	0	0	0	0	0	0.0347194	0	0	0	0	0	0	0	0	0	0	0	0	0
AC078974.2	0	0	0	0	0	0	0	0	0	0	0	0	0	0	0	0	0	0	0	0	0	0	0	0	0	0	0	0	0.0231626	0	0	0	0	0	0	0	0	0	0	0	0	0	0	0	0	0	0	0	0	0	0	0	0	0	0	0	0	0	0	0	0.0263326	0	0	0	0	0	0	0	0	0	0	0	0	0	0	0	0	0	0	0	0	0	0	0	0	0	0	0	0
AC079112.1	0	0	0	0	0	0	0	0	0	0	0	0	0	0	0	0	0	0	0	0	0	0	0	0.0160727	0	0	0	0.0463986	0	0.0277995	0	0	0.0442434	0	0	0	0.0198509	0	0	0	0	0	0	0.0214832	0	0.0182908	0	0	0.0182523	0	0	0	0	0.0179824	0	0	0	0	0	0	0.0263326	0	0	0	0	0	0	0	0	0	0	0	0.0524327	0	0	0	0	0	0	0	0	0	0	0	0	0	0	0	0
AC079150.2	0	0	0	0	0	0	0	0	0	0	0	0	0	0	0	0	0	0	0	0	0	0	0	0	0	0	0	0	0	0	0	0	0	0	0	0	0	0	0	0	0	0	0	0	0	0	0	0	0	0	0	0	0	0	0	0	0	0	0	0	0	0	0	0	0	0	0	0	0	0	0	0	0	0	0	0	0	0	0	0	0	0	0	0	0	0	0	0	0
AC079199.2	0	0	0	0	0	0	0	0	0	0	0	0	0	0	0	0	0	0	0	0	0	0	0	0	0	0	0	0	0	0	0	0	0	0	0	0.0227998	0	0	0	0	0	0	0	0	0	0	0	0.0341753	0	0	0	0	0	0	0	0	0	0	0	0	0	0	0	0	0	0	0	0	0	0	0	0	0	0	0	0	0	0	0	0	0	0	0	0	0	0	0	0	0
AC079248.1	0	0	0	0	0.178737	0	0	0	0	0	0	0	0	0	0	0	0	0	0	0	0	0	0.0493624	0	0.0225308	0	0	0.231993	0.0231626	0	0.0550764	0	0.0442434	0	0.0774946	0.0227998	0	0.227696	0.0184286	0	0.0198922	0	0	0.0429665	0.025738	0.0365815	0.0268157	0.0341753	0.0182523	0	0	0.0325473	0	0.0539473	0.0229639	0	0	0.0356646	0.0450402	0.101385	0	0	0.0411597	0	0	0	0	0	0	0	0	0	0	0	0	0.0347194	0	0	0	0	0	0	0	0	0	0	0	0	0.0473667
AC079250.1	0.0266581	0.0464163	0	0	0	0	0	0	0	0.0532012	0	0.0291577	0.133349	0	0.0438848	0.0444813	0.136415	0.215039	0.14877	0	0.0578528	0	0.0246812	0.128582	0.0225308	0.0232198	0.0216022	0	0.0463253	0.0277995	0	0	0.13273	0.0871409	0.0387473	0.0683994	0.0794037	0.0758987	0.0552857	0	0.139246	0.0191001	0.0569507	0.0644497	0.180166	0.0914539	0	0.102526	0.109514	0.0498829	0.0675252	0.0325473	0	0	0.0459278	0.149538	0	0.0356646	0	0.0405539	0.263326	0.0994654	0.0411597	0.443811	0.576991	0.193179	0.454508	0.597067	0.332192	0.367868	0.196775	0.125127	3.25082	2.30212	0.41516	0.277755	0.139837	0.551823	0.403104	0.268744	0.746378	0.950985	0.741574	0.609197	0	0.512174	0.573263	0.324006	0.805234
AC079305.5	0	0	0	0	0	0	0	0	0	0	0	0	0	0	0	0	0	0.0430079	0	0	0	0	0	0	0	0	0	0.0463986	0.0231626	0	0	0	0	0	0	0	0	0	0	0	0	0	0	0	0	0	0	0	0	0	0	0	0	0	0	0.0373846	0	0	0	0	0	0	0	0	0	0	0	0	0	0	0	0	0	0	0	0	0	0	0	0	0	0.0396244	0	0	0	0	0	0	0
AC079325.5	0	0	0	0	0	0	0	0	0	0	0	0.116631	0	0	0.0438848	0.0444813	0	0	0	0	0	0.0607581	0	0	0	0	0	0	0	0	0	0	0	0	0	0	0	0	0	0	0.0397844	0	0	0	0	0	0	0	0	0	0	0	0	0	0	0	0	0	0	0	0	0	0	0	0	0	0	0	0	0	0	0	0	0	0	0	0	0	0	0	0	0	0	0	0	0	0	0	0
AC079325.6	0	0	0	0	0	0	0	0	0	0	0	0	0.0444497	0	0	0	0	0	0	0	0	0	0	0	0	0	0	0	0	0	0	0	0	0	0	0	0	0	0	0	0	0	0	0	0	0	0	0	0	0	0	0	0	0	0	0	0	0	0	0	0	0	0	0	0	0	0	0	0	0	0	0	0	0	0	0	0	0	0	0	0	0	0	0	0	0	0	0	0
AC079354.6	0	0	0	0	0	0	0	0	0	0	0	0	0	0	0	0	0	0	0	0	0	0	0.0493624	0.0160727	0.0225308	0.0696595	0.0432043	0	0.0926506	0.0555991	0.0826147	0	0.13273	0.0653557	0.0387473	0.159599	0.0397018	0.113848	0.0737143	0.0269684	0.0795689	0.0573003	0.0189836	0.0859329	0.025738	0.0731631	0.134078	0.0341753	0.0912616	0.0665106	0.0450168	0.0976418	0.0262871	0	0.0229639	0	0.0350993	0.0356646	0.0225201	0.0608309	0.0263326	0.0497327	0.0411597	0	0	0	0.0378757	0	0	0	0	0	0	0	0	0	0	0	0	0	0	0	0	0	0	0	0	0	0
AC079355.1	0	0	0	0	0	0.0524696	0	0	0	0	0	0	0	0	0.0438848	0	0	0	0	0	0	0.0607581	0	0	0	0.0232198	0.0216022	3.1087	0	0	0.0826147	0	0.0884868	0.0217852	0	0.0455996	0	0	0.0184286	0	0.0994611	0	0	0	0	0	0	0	0	0.0166276	0	0	0	0	0	0	0.0175496	0.0178323	0.0675604	0.0811078	0	0	0	0	0	0	0	0	0	0	0	0	0	0	0	0	0.734143	0.110365	0	0	0	0.316995	0.0411986	0.0406131	0	0	0	0	0
AC079395.1	0	0	0	0	0	0	0	0	0	0	0	0	0	0	0	0	0	0	0	0	0	0	0	0	0	0	0	0	0	0	0.0275382	0	0	0	0	0	0	0	0	0	0	0	0	0	0	0	0	0	0	0	0	0	0	0	0	0	0	0	0	0	0	0	0	0	0	0	0	0	0	0	0	0	0	0	0	0	0	0	0	0	0	0	0	0	0	0	0	0	0
AC079448.1	0	0	0	0	0	0	0	0	0	0	0	0	0	0	0	0	0	0	0	0	0	0	0	0	0	0.0232198	0	0	0	0	0	0	0	0	0	0	0	0	0.0552857	0	0.0397844	0	0	0	0	0	0.0268157	0	0.0182523	0	0	0	0	0	0	0.0186923	0	0	0	0	0	0	0.0411597	0	0	0	0	0	0	0	0	0	0	0	0	0	0	0	0	0	0	0	0	0	0	0	0	0	0
AC079741.2	0	0	0.0522263	0	0	0.0524696	0	0	0	0	0.0462369	0.0291577	0	0	0.0438848	0	0	0	0	0	0.173558	0	0.0493624	0.0321454	0.0225308	0.0232198	0	0	0.0231626	0	0.0275382	0	0.0442434	0	0	0	0	0	0.0184286	0	0.0397844	0.0191001	0	0.0644497	0	0.0182908	0	0.0683506	0.0182523	0.0166276	0	0	0.0262871	0.0359649	0	0	0	0	0	0	0.0526652	0.0165776	0	0	0.036062	0	0	0.0497556	0	0	0	0.0417088	0	0	0.0345967	0	0.0349592	0	0	0	0.0829309	0	0.0823971	0	0	0	0	0	0.0473667
AC079753.4	0.13329	0.139249	0.0522263	0.034627	0.223422	0.209878	0.143018	0.450838	0.137776	0.212805	0.231184	0.0291577	0.177799	0.35071	0.0877697	0.266888	0.591133	0.215039	0.495901	0.210471	0.173558	0	0.740436	0.257163	0.878703	0.719815	0.453646	2.41273	0.833855	0.639389	0.853685	1.45617	1.23881	0.45749	0.968683	0.957592	0.21836	1.40413	0.221143	0.728146	0.89515	4.81323	0.26577	1.0312	0.694926	0.567014	1.09944	1.46954	0.547569	0.299298	0.337626	1.04151	0.552029	0.287719	0.41335	0.299076	0.263245	0.499304	0.360322	0.871909	1.2113	0.497327	2.3461	0	0.252434	0	0.113627	0	0.110731	0.122623	0	0.166835	0	0.186659	0.20758	0.104158	0.0349592	0.147153	0.120931	0	0.829309	0.0792487	0.247191	0.162452	0.567205	0.039398	0	0.121502	0.0473667
AC079753.5	0	0	0	0	0	0	0	0	0	0	0	0	0	0	0	0	0	0	0	0	0	0	0	0	0	0	0	0	0	0	0	0	0	0	0	0	0	0	0	0	0.0198922	0	0.0379671	0	0	0.0182908	0	0.0341753	0.0182523	0	0	0	0.18401	0	0	0	0	0	0	0	0	0	0	0	0	0	0.0378757	0	0	0	0	0	0	0	0	0	0	0	0	0	0	0	0	0.0406131	0.0378137	0	0	0	0
AC079767.3	0	0	0	0	0	0	0	0	0	0	0	0	0	0	0	0	0	0	0	0	0	0	0	0	0	0	0	0	0	0	0	0	0	0.0217852	0	0	0	0	0	0	0	0	0	0	0	0	0	0	0	0	0	0	0	0	0	0	0	0	0	0	0	0	0	0	0	0	0	0	0	0	0	0	0	0	0	0	0	0	0	0	0	0	0	0	0	0	0	0	0
AC079776.2	0	0	0	0.0692539	0	0	0	0	0	0	0	0	0	0	0	0	0	0	0	0	0	0	0	0.0964363	0.0450617	0	0.0648065	0	0	0	0	0.0766408	0.0442434	0	0	0.341997	0	0	0	0	0	0	0	0	0.051476	0.0365815	0.0536313	0	0.0730093	0	0.157559	0	0	0	0.0459278	0.579461	0.0877482	0	0	0.283877	0	0	0.0411597	0	0	0	0	0	0	0	0	0	0	0	0.10379	0	0	0	0	0.038392	0	0.158497	0	0.0406131	0	0.236388	0	0	0
AC079776.4	0	0	0	0	0	0	0	0	0	0	0	0	0	0	0	0	0	0	0	0	0	0	0	0	0	0	0	0	0	0	0	0	0	0	0	0	0	0	0	0	0	0	0	0	0	0	0	0	0	0	0	0	0	0	0	0	0	0	0	0	0	0	0	0	0	0	0.0378757	0	0	0	0	0	0	0	0	0	0.0349592	0	0	0	0	0	0	0	0	0	0	0	0.0473667
AC079776.6	0.0266581	0	0	0	0	0	0	0	0	0	0	0	0	0	0	0	0	0	0	0	0	0	0	0	0	0	0	0.0463986	0	0	0	0	0	0	0	0	0	0	0	0	0	0	0	0	0	0	0	0	0	0	0	0.0325473	0	0	0	0	0	0	0	0	0	0	0.0411597	0	0	0	0	0	0	0	0	0.0417088	0	0	0	0	0	0	0	0	0	0.0396244	0	0	0	0	0	0	0
AC079780.3	0.0266581	0	0	0	0	0	0	0	0	0	0	0	0	0	0	0	0	0	0	0	0	0	0.148087	0.0642908	0.0901234	0.139319	0	0.278391	0.185301	0.0555991	0.0275382	0.0766408	0.13273	0	0	0.136799	0.0794037	0.189747	0.0368571	0.16181	0.0397844	0	0.0379671	0.343732	0.025738	0.0365815	0.107263	0.239227	0	0.0498829	0.360134	0	0	0.0899122	0	0.0373846	0.122848	0.213988	0.0675604	0.0405539	0.184328	0.0497327	0	0	0.036062	0	0	0	0	0.0408743	0	0	0.0524327	0.0311098	0.10379	0	0.0349592	0.110365	0	0	0.0414655	0	0.0823971	0.0406131	0	0.039398	0	0	0
AC079781.5	0.0266581	0	0	0.034627	0	0	0	0	0	0.106402	0.323658	0	0.133349	0.100203	0.175539	0.400331	0	0	0.0495901	0.420943	0.115706	0.364549	0.765118	0.0964363	0.0675925	0.185759	0.0432043	0.231993	0.416928	0.138998	0.275382	0.153282	0.221217	0.304993	0.271231	0.136799	0.258062	0.189747	0.184286	0.188779	0.0795689	0.286502	0.246786	0.66598	0.25738	0.146326	0.160894	0.102526	0.0730093	0.315925	0.0450168	0.162736	0.0262871	0.161842	0.160747	0.261692	0.105298	0.124826	0.0225201	0.46637	0.236993	0.182353	0.782034	0	0.216372	0	0.0378757	0	0	0	0	0.166835	0	0.0622195	0.0345967	0	0	0.0367882	0	0	0.0414655	0	0	0	0	0	0	0.0810015	0.0473667
AC079781.7	0	0	0	0	0	0	0	0	0	0	0	0	0	0	0	0	0	0	0	0	0	0	0	0	0	0.0464397	0.0216022	0	0.115813	0	0.165229	0.0383204	0.0442434	0.0871409	0	0	0	0.0379493	0	0	0.0596767	0.0573003	0.0189836	0	0.025738	0	0.080447	0	0.0182523	0.0166276	0	0	0.0262871	0	0.0229639	0.0186923	0.0350993	0.0178323	0	0.020277	0.0526652	0.0165776	0.946673	0	0.036062	0	0	0	0.0369102	0.0408743	0.0491938	0.0417088	0	0.0311098	0.0345967	0	0	0	0	0	0	0	0	0.0406131	0	0	0	0	0
AC079781.8	0	0	0	0	0	0	0	0	0	0	0	0.0583153	0	0	0	0	0	0	0	0	0	0	0	0	0.0225308	0.162539	0.0432043	0	0	0.0277995	0.0826147	0.153282	0.0884868	0.0871409	0.0774946	0	0	0.113848	0.0184286	0	0	0.0764004	0.0189836	0.0644497	0.077214	0.0365815	0.107263	0.0341753	0	0	0	0.0325473	0	0	0	0.0186923	0	0.0178323	0	0.0405539	0.0263326	0	0.699715	0.0682785	0.216372	0.0386357	0	0	0	0	0	0.125127	0	0.0311098	0	0	0	0	0	0	0.0414655	0.0396244	0.0823971	0	0.113441	0	0	0	0.0473667
AC079807.1	0	0	0	0	0	0	0	0	0	0	0	0	0	0	0	0	0	0	0	0	0	0	0	0	0	0.0232198	0	0.0463986	0	0	0.0275382	0	0	0.0217852	0	0.0227998	0.0397018	0.0379493	0	0.0269684	0	0	0.0379671	0.0859329	0	0	0	0.0341753	0	0	0	0	0	0	0	0	0	0	0.0225201	0.0405539	0	0	0	0	0	0	0	0	0	0	0	0	0	0.0622195	0	0	0	0.0367882	0	0	0	0	0	0	0	0	0.0955438	0	0
AC079807.3	0	0.232081	0	0	0	0	0	0	0	0	0	0	0	0	0	0	0	0	0.0495901	0	0	0	0.61703	0.273236	0.630863	0.835914	0.561656	1.53115	0.532741	0.889585	1.2943	1.37953	0.619407	1.19819	0.736199	1.04879	0.476422	1.29028	0.700286	0.836019	0.934934	0.725804	0.398655	1.16009	0.437546	0.365815	1.01899	1.19613	0.803102	0.382436	0.742777	0.94387	0.604603	0.66535	0.390386	0.504692	0.350993	0.69546	0.517963	1.52077	1.68529	0.348129	1.11131	0	0.036062	0	0	0	0	0	0	0	0	0	0.0345967	0.0347194	0	0	0	0	0	0	0	0	0.0378137	0	0	0	0
AC079809.2	0	0	0	0	0	0	0	0	0	0	0	0	0	0	0	0	0	0	0	0	0	0	0	0	0	0	0	0	0	0	0	0	0	0	0	0	0.0198509	0	0	0	0.119353	0	0	0	0.025738	0.0182908	0	0	0.0547569	0	0	0	0	0.0179824	0	0	0	0	0	0.0405539	0.0263326	0	0.0823194	0	0	0	0	0	0	0	0	0	0	0	0	0	0	0	0	0	0	0	0	0	0	0	0	0	0
AC079834.1	0	0	0	0	0	0	0	0	0	0	0	0	0	0	0	0	0	0.0430079	0.0495901	0	0	0	0.0246812	0	0	0	0	0	0	0	0	0	0	0	0	0	0	0	0	0	0	0	0.0189836	0	0	0	0	0	0	0.0166276	0	0	0	0	0	0	0	0	0	0	0	0.0165776	0	0	0	0	0	0	0	0	0	0	0	0	0	0	0	0	0	0	0	0	0	0	0	0.039398	0	0	0
AC079907.1	0	0	0	0	0	0	0	0	0	0	0	0	0	0	0	0	0	0	0	0	0	0	0	0	0	0	0	0	0	0	0	0	0	0	0	0	0	0	0	0	0	0	0	0	0	0	0	0	0	0	0	0	0	0.0179824	0	0	0	0	0	0	0	0	0	0	0	0	0	0	0	0	0	0	0	0	0	0	0	0	0	0	0	0	0	0	0	0	0	0	0
AC079922.2	0.0799743	0	0	0	0	0	0	0	0	0	0.0462369	0	0	0.0501015	0	0	0.272831	0.258047	0.14877	0.105236	0.0578528	0.182274	0.0246812	0.0642908	0	0	0.0216022	0.0463986	0.0926506	0	0	0	0	0.0217852	0	0.0227998	0	0	0.0368571	0.0269684	0	0.0191001	0.0569507	0	0.051476	0.0548723	0	0	0.0730093	0.0166276	0.0450168	0.0325473	0.0262871	0	0.0918556	0.0373846	0.0175496	0.0178323	0.0450402	0.141939	0	0.0331551	0.246958	0	0.036062	0	0	0.149267	0.147641	0.0408743	0.0983875	0	0	0.0622195	0.10379	0.0694388	0	0.110365	0	0	0	0	0	0	0.113441	0.039398	0.143316	0.202504	0.0947334
AC079987.2	0	0	0	0	0	0	0	0	0	0	0	0	0	0	0	0	0	0	0	0	0	0	0	0	0.0225308	0	0	0	0	0	0	0	0	0	0	0	0.0198509	0	0.0184286	0	0	0	0	0	0	0	0	0	0	0	0	0.0325473	0	0	0	0	0	0	0	0	0	0	0.0411597	0	0	0	0	0	0	0	0	0	0	0	0	0	0	0	0	0	0	0	0	0	0	0	0	0	0
AC080002.1	0	0	0	0	0	0	0	0	0	0	0	0	0.0444497	0	0	0	0	0	0	0	0	0	0	0	0	0	0	0	0	0	0	0	0	0	0	0	0	0	0	0	0	0	0	0	0	0	0	0	0	0	0	0	0	0	0	0	0	0	0	0	0	0	0	0	0	0	0	0	0	0	0	0	0	0	0	0	0	0	0	0	0	0	0	0	0	0	0	0	0
AC080125.1	0	0	0	0	0	0	0	0	0	0	0	0	0	0	0	0	0	0	0	0	0	0	0	0.0160727	0	3.13468	0	1.57755	0	0	1.45953	0	0	0	0	0	0	0	0	0	0	0	0	0.0859329	0	0	0	0	0	0	0	0.0325473	0	0	0	0	0	0	0.0225201	0	0	0	0.0411597	0	0	0	0	0	0	0	0	0	0	0	0	0	0	0	0	0	0	0	0	0	0	0	0	0	0
AC083760.1	0	0	0	0	0	0	0	0	0	0	0	0	0	0	0	0	0	0	0	0	0	0	0	0	0	0	0	0	0	0	0	0	0	0	0	0	0	0	0	0	0	0	0	0	0	0	0	0	0	0	0	0	0	0	0	0	0	0	0	0	0	0	0	0	0	0	0	0	0	0	0	0	0	0	0	0	0	0	0	0	0	0	0	0	0	0	0	0	0
AC083822.2	0	0.0464163	0	0	0	0.0524696	0	0	0	0	0	0	0	0	0	0	0	0	0	0	0	0	0.271493	0.0642908	0.27037	0.208978	0.0648065	0.139196	0.254789	0.389193	0.192768	0.344883	0.176974	0.152497	0.154989	0.250798	0.119105	0.227696	0.147429	0.215747	0.35806	0.191001	0.170852	0.279282	0.12869	0.0548723	0.160894	0.341753	0.146019	0.149649	0.405151	0.390567	0.0525742	0.215789	0.183711	0.149538	0.122848	0.267484	0.180161	0.2636	0.342324	0.0663102	0.535076	0	0	0.0386357	0	0	0	0	0	0.0417088	0	0	0	0	0	0	0	0	0	0	0	0	0	0.039398	0	0	0
AC083855.5	0	0	0	0	0	0	0	0	0	0	0	0	0	0	0	0	0	0	0	0	0	0	0.0493624	0	0.0450617	0.0464397	0	0.0927971	0.0463253	0.0277995	0.0275382	0.114961	0.13273	0.0217852	0.0387473	0.0227998	0.0794037	0.0758987	0.0737143	0.0809051	0.0397844	0.0573003	0.0949178	0	0.025738	0.0365815	0.0536313	0.0683506	0.0182523	0.0665106	0.0225084	0.0325473	0.0262871	0.0359649	0	0.0186923	0	0.0713292	0.0225201	0.0405539	0.131663	0	0	0	0	0	0	0	0	0	0	0	0	0	0	0	0	0	0	0	0	0	0	0	0	0	0	0	0
AC083862.6	0.0266581	0	0	0	0	0	0	0.0500932	0	0	0	0.0291577	0	0	0	0	0	0	0	0	0	0	0.0493624	0	0	0.0464397	0.0432043	0.139196	0.301114	0.0555991	0.192768	0.0766408	0.0884868	0	0.348726	0	0.0794037	0.151797	0.0737143	0.134842	0.119353	0.0191001	0.0759342	0.128899	0.051476	0.0731631	0.214525	0.0683506	0.0182523	0.0166276	0.112542	0.0976418	0.0262871	0.0179824	0.0459278	0	0.0877482	0.0891615	0.0225201	0.425816	0.210661	0.0165776	0.493916	0	0.036062	0.0386357	0	0	0	0	0	0	0	0	0	0	0	0	0	0.038392	0	0	0.0411986	0	0	0	0	0	0
AC083863.5	0	0	0	0	0	0	0	0	0	0	0	0	0	0	0	0	0	0	0	0	0	0	0	0	0	0	0	0	0	0	0	0	0.0442434	0	0	0.0227998	0	0	0	0	0	0	0	0	0	0	0	0	0	0	0	0	0	0	0.0229639	0.0186923	0	0	0	0.020277	0	0	0.0411597	0	0	0	0	0	0	0	0	0	0	0	0	0	0	0	0	0	0	0	0	0	0	0	0	0	0
AC083873.4	0.0266581	0	0	0	0	0	0	0	0	0	0	0	0.0444497	0	0	0	0.0909435	0.129024	0.297541	0.0526178	0	0	0.0987249	0	0	0	0.0648065	0	0	0	0	0	0.0442434	0	0	0	0.0595527	0	0.0368571	0	0	0.0191001	0.0189836	0.0214832	0.102952	0	0	0.0341753	0	0.0332553	0.0450168	0	0	0	0	0	0.0526489	0.0178323	0	0.141939	0.131663	0	0.0411597	0.443811	0.649115	0.0772714	0.87114	0.4478	0.738205	0.449617	0.245969	0.70905	0.0524327	0.0311098	0.657337	0.243036	0.804061	0.919705	0.201552	0.57588	0.91224	0.396244	0.453184	0.365518	0.0378137	0.472776	0.286632	0.405008	0.378934
AC083875.2	0	0	0	0	0	0	0	0	0	0	0	0	0	0	0	0	0	0	0	0	0	0	0.222131	0.1768	0.518209	0.417957	0.216022	0.371189	0.532741	0.58379	0.385535	0.536485	0.26546	0.392134	0.42622	0.455996	0.416869	0.531291	0.350143	0.269684	0.397844	0.114601	0.208819	0.751913	0.283118	0.329234	0.509497	0.273402	0.292037	0.166276	0.270101	0.488209	0.236584	0.66535	0.137783	0.186923	0.263245	0.356646	0.360322	1.03412	0.684647	0.215508	0.329278	0	0	0	0	0	0	0	0	0.0417088	0	0	0	0	0	0	0	0	0	0	0	0	0	0	0	0	0
AC083899.1	0.213265	0.232081	0.0522263	0.173135	0.134053	0.104939	0.0953455	0.0500932	0.229627	0.106402	0.138711	0.0583153	0.133349	0.300609	0.307194	0.177925	0.0454718	0.215039	0	0.0526178	0.0578528	0.121516	0.962567	0.691127	1.14907	1.64861	0.626463	1.94874	1.20446	1.30658	1.67983	1.41785	0.973355	1.48139	1.23991	0.866392	0.932993	1.44207	0.681857	1.05177	1.55159	1.48981	0.417638	1.50383	0.694926	0.877957	1.12626	1.67459	1.07689	0.781499	1.30549	1.26934	0.525742	0.845175	0.872628	0.934614	0.737085	0.962944	1.10349	1.13551	1.68529	0.729413	2.88118	0.307253	0.468806	0.193179	0.378757	0.0497556	0.221461	0.326994	0.245969	0.458797	0.209731	0.217768	0.20758	0.104158	0.279674	0.294306	0.0403104	0.076784	0.45612	0.158497	0.370787	0.162452	0.151255	0.078796	0.286632	0.243005	0.1421
AC083899.3	4.21198	2.97064	4.07365	1.69672	2.0108	2.15125	1.90691	1.25233	1.60739	2.07485	2.72797	1.04968	1.68909	1.25254	1.84316	1.69029	1.31868	3.31161	1.14057	1.21021	1.85129	0.789855	4.24517	2.39483	1.96018	1.78793	1.46895	1.43836	2.13096	1.86257	1.76245	1.83938	1.0176	2.5053	1.89862	1.70999	3.51361	1.85952	1.161	2.50806	1.23332	1.39431	3.24619	1.61124	1.95609	2.83507	2.06481	3.62258	2.93862	1.84567	4.92934	3.09199	1.8401	2.06798	3.10013	2.54215	1.71987	2.40736	2.61233	2.61573	2.23827	1.923	1.81103	6.65716	10.3137	7.61124	6.13586	4.72678	8.78464	6.90775	9.69117	1.58494	3.46056	2.92432	4.117	5.5551	7.34143	6.95297	1.9349	3.07136	4.06361	4.20018	4.69664	4.67051	2.83603	3.9004	1.05098	5.79161	6.8208
AC083939.1	0	0	0	0	0	0	0	0	0	0	0	0	0	0	0	0	0	0	0	0	0	0	0	0	0	0	0	0	0	0	0	0	0	0	0	0	0	0	0	0	0	0	0	0	0	0	0	0	0	0	0	0	0	0	0.0229639	0	0.0175496	0	0	0	0.0263326	0	0	0	0	0	0	0	0	0	0	0	0	0	0	0	0	0	0	0	0	0	0	0	0	0	0	0	0
AC084121.14	0	0	0	0	0	0	0	0	0	0	0	0	0	0	0	0	0	0	0	0	0	0	0	0	0	0.0232198	0.0216022	0	0	0	0	0	0	0	0	0	0	0.0379493	0	0	0	0	0	0	0	0	0	0	0	0	0	0	0	0	0	0	0	0	0	0	0	0	0	0	0	0	0	0	0	0	0	0	0	0	0	0	0	0	0	0	0	0	0	0	0	0	0	0	0
AC084121.17	0	0	0	0	0	0	0	0	0	0	0	0	0.0444497	0.200406	0.394964	0.311369	0	0	0	0	0	0	0	0	0	0.0232198	0	0	0	0.0277995	0	0	0.0442434	0	0	0	0	0	0	0	0	0	0	0	0	0	0	0	0	0.0498829	0	0	0	0	0	0.0186923	0	0	0.0225201	0	0.0526652	0.0165776	0.0411597	0	0	0	0	0	0	0	0	0	0.0524327	0	0	0	0	0	0	0	0	0.0396244	0	0	0	0	0	0	0.0473667
AC084219.2	2.02602	1.81024	1.41011	5.95584	2.90448	3.46299	6.86488	7.81453	4.68438	3.61768	4.25379	5.24838	3.42263	4.45903	3.02805	5.24879	0.954907	1.37625	1.33893	2.3678	1.85129	0.850613	1.01193	3.80923	4.30339	0	4.9685	1.20636	1.80669	1.19538	13.1082	8.43048	4.77829	4.64025	2.47983	22.6402	0	1.10053	4.75457	5.71729	5.56982	0	0.132885	2.83579	2.11052	2.56071	9.01006	0.786031	12.8131	4.85527	2.58846	3.97077	2.20811	5.30482	8.28997	0	2.94834	2.06855	9.45845	7.7458	1.39563	4.69145	1.23479	2.21905	2.38009	3.74767	2.57554	0.199022	2.47299	2.6977	0.737906	2.58595	0.943788	2.8621	1.34927	1.04158	2.93657	2.28087	1.45117	0.537488	1.16103	1.50573	4.69664	0.974715	3.93262	0.984949	0.812123	4.65759	1.421
AC084290.2	0	0	0	0	0	0	0	0	0	0	0	0	0	0	0	0	0	0	0	0	0	0	0	0.0160727	0	0	0	0	0	0	0	0	0	0	0	0	0	0	0	0	0	0	0	0	0	0	0	0	0	0	0	0.0325473	0.0262871	0	0.0229639	0	0	0.0178323	0	0	0	0	0.0823194	0	0	0	0	0	0	0	0	0	0	0	0	0	0	0	0	0	0	0	0	0	0	0	0	0	0
AC087163.2	0.0533162	0.0928326	0.156679	0.311643	0.357475	0.314818	0.0476728	0.0500932	0.459253	0.212805	0.323658	0.145788	0.400047	0.150304	0.219424	0.133444	0.0454718	0.129024	0.0495901	0.105236	0.173558	0.121516	0.715755	0.337527	0.54074	0.580496	0.669667	0.742377	0.694879	0.444792	0.881223	1.03465	1.76974	0.283208	0.736199	0.934792	0.357316	1.29028	0.571286	0.916924	0.596767	0.343802	0.189836	0.945262	0.952306	0.877957	0.670391	1.12778	0.456308	0.432319	0.585218	0.94387	0.210297	0.431579	0.0918556	0.355153	0.421192	0.499304	0.698124	1.03412	1.73795	0.563637	2.22262	0.204836	0.324558	0.0386357	0.113627	0.298533	0.0738205	0.653988	0.344356	0.458797	0.104865	0.435537	0.242177	0.381913	0.524388	0.367882	0.0806207	0.076784	0.45612	0.832111	0.741574	0.568584	0.226882	0.315184	0.0955438	0.648012	0.189467
AC087163.3	0	0	0	0	0	0	0	0	0	0	0	0	0	0	0	0	0	0	0	0.0526178	0	0	0	0	0.0450617	0.0464397	0.0216022	0	0	0	0	0.0383204	0	0	0	0.0227998	0.0397018	0	0.0184286	0	0	0.0191001	0.0189836	0	0.102952	0.0182908	0.0268157	0	0	0	0.0225084	0.0325473	0	0.0359649	0	0	0	0.0356646	0.0675604	0.0608309	0.0263326	0	0.123479	0	0	0	0	0	0	0	0	0	0	0	0	0	0	0	0	0	0	0	0	0	0	0	0	0.0405008	0
AC087350.1	0.213265	0.139249	0.0522263	0.0692539	0	0.314818	0.286037	0	0.275552	0.266006	0.277421	0.116631	0.533396	0.601218	1.22878	0.800663	0.181887	0.0860157	0.0991803	0.47356	0.0578528	0.546823	0.271493	0.482181	0.608333	0.766254	0.756076	0.371189	2.01515	0.58379	0.77107	1.03465	0.176974	0.675342	0.387473	0.296397	0.416869	0.607189	0.368571	0.512399	0.755904	0.477503	0.360688	0.408181	0.978044	0.676759	0.670391	0.717681	0.602326	0.498829	1.10291	0.455662	0.315445	1.22281	0.344458	0.392538	0.50894	0.517137	0.472923	0.588032	0.974306	0.414439	0.329278	0.102418	0.18031	0.0772714	0.113627	0	0.110731	0.122623	0.0983875	0.166835	0	0.155549	0.276773	0.0694388	0.0349592	0.0367882	0.0403104	0	0.165862	0	0	0	0.151255	0.157592	0	0	0
AC087392.1	0	0	0	0	0	0	0	0	0	0	0	0	0	0	0	0	0	0	0	0	0	0	0	0	0.0450617	0	0.0432043	0	0.0463253	0	0	0	0	0	0	0	0	0	0	0	0	0	0	0.0214832	0	0	0	0.0341753	0	0	0	0	0	0.0179824	0	0.0186923	0	0	0	0	0	0	0	0	0	0	0	0	0	0	0	0	0	0	0	0	0	0	0	0	0	0	0	0	0	0	0	0	0
AC087499.4	0	0	0	0	0	0	0	0	0	0	0	0	0	0	0	0	0	0	0	0	0	0	0	0	0.0225308	0	0	0	0	0	0.0275382	0	0	0	0	0.0227998	0	0	0.0184286	0.0269684	0	0	0	0	0	0	0	0	0	0	0	0	0	0	0	0	0	0	0	0	0	0	0	0	0	0	0	0	0	0	0	0	0	0	0	0	0	0	0	0	0	0	0	0	0	0	0	0	0
AC087499.5	0	0	0	0	0	0	0	0	0	0	0	0	0	0	0	0.0444813	0	0	0	0	0.0578528	0	0.518306	1.35011	6.84937	0.0232198	0.0216022	4.63986	0.44009	0	0	0.0383204	0	5.7513	0	1.82398	0	0	0.110571	2.88561	0	0	0	0	3.29447	0	0	0.0341753	4.7456	0.0166276	0.540201	12.8562	0	0.0179824	0.0229639	0	0	0.980776	0	0	0	4.39305	0	0	0	0	0	0	0	0	0	0.0834177	0	0.0311098	0	0	0	2.86948	0	0	0.165862	0	0.0411986	0	0.0756274	1.65472	0	0	0
AC087499.7	0.0533162	0	0	0	0	0	0	0	0	0	0	0	0	0	0	0	0	0	0	0	0	0	0.0493624	0.450036	1.08148	0	0.0216022	1.48475	0	0	0	0	0	1.1764	0	0.820793	0	0	0	0.593304	0	0.0191001	0	0	1.02952	0	0.0268157	0	0.94912	0.0166276	0.225084	0.878776	0	0	0	0	0	0.0891615	0.0675604	0	0	0.580215	0	0	0	0	0.0378757	0	0	0	0	0.0834177	0	0	0	0	0	0.294306	0	0	0.0414655	0	0.0411986	0	0	0.078796	0	0	0
AC087499.8	0	0	0	0	0	0	0	0	0	0	0	0	0	0	0	0	0	0	0	0	0	0	0	0.0160727	0	0	0	0	0	0	0	0	0	0.0217852	0	0.0683994	0	0	0	0.0539367	0	0	0	0	0.025738	0	0	0	0	0	0	0.0650945	0	0	0	0	0	0	0	0	0	0	0	0	0	0	0	0	0	0	0	0	0	0	0	0	0	0	0	0	0	0	0	0	0	0	0	0	0
AC087499.9	0	0	0	0	0	0	0	0	0	0	0	0	0	0	0	0	0	0	0	0	0	0	0.0246812	0.289309	0.450617	0	0	0.185594	0.0231626	0	0	0	0	0.675342	0	0.957592	0	0	0	0.458462	0	0.0191001	0	0	0.694926	0	0	0	1.00388	0	0	0.911323	0	0	0	0	0	0.0534969	0.0225201	0	0	0.712835	0	0	0	0	0	0	0	0	0	0	0	0	0	0	0	0.147153	0	0	0.0414655	0	0	0	0	0.236388	0	0	0
AC087650.1	0	0	0	0	0.0446843	0.0524696	0	0	0	0	0	0	0	0	0	0	0	0	0	0	0	0	0.0246812	0.0160727	0	0.0232198	0	0	0	0	0	0	0	0.0217852	0	0	0	0	0	0.0269684	0.0198922	0.0382002	0.0189836	0	0	0.0182908	0.0268157	0	0.0182523	0.0166276	0	0	0.0525742	0	0.0459278	0	0	0.0178323	0.0900805	0.020277	0.0263326	0.0331551	0	0	0	0	0	0	0	0	0	0	0	0	0	0	0.0349592	0	0	0	0	0	0	0	0	0.039398	0	0	0
AC087651.1	0	0	0	0	0	0	0	0	0	0	0	0	0	0	0	0	0	0	0	0	0	0	0	0	0	0	0	0	0	0	0	0	0	0	0	0	0	0	0	0	0	0	0	0	0	0	0	0	0	0	0	0	0	0	0	0	0	0	0	0	0	0	0	0	0	0	0	0	0	0	0	0	0	0	0	0	0	0	0	0	0	0	0	0	0	0	0	0	0
AC087651.2	0	0	0	0	0	0	0	0	0	0	0	0	0	0	0	0	0	0	0	0	0	0	0	0	0	0	0	0	0	0	0	0	0	0	0	0	0	0	0	0	0.0198922	0	0	0	0	0	0	0	0.0182523	0	0	0	0	0	0	0	0	0	0	0	0	0	0	0	0	0	0	0	0	0	0	0	0	0	0	0	0	0	0	0	0	0	0	0	0	0	0	0	0
AC087762.1	0	0	0.0522263	0	0.0446843	0	0	0	0	0	0	0	0	0	0	0	0	0	0	0	0	0	0	0	0	0	0	0.0463986	0.0463253	0.0555991	0.0275382	0	0.0442434	0.0435704	0.0387473	0	0.0198509	0	0.0368571	0	0.0397844	0	0	0	0	0	0.0268157	0	0.0547569	0.0166276	0	0	0.0262871	0.0179824	0.0229639	0	0	0	0	0	0	0.0331551	0.0411597	0	0	0	0	0	0	0	0	0	0	0	0	0	0	0	0	0	0.0414655	0	0	0	0.0378137	0	0	0	0
AC090018.1	0	0	0	0	0	0	0	0	0	0	0	0	0	0	0	0	0	0	0	0	0	0	0	0	0	0	0	0	0	0	0	0	0	0	0	0	0	0.0379493	0	0	0	0	0.0189836	0	0	0	0	0.0341753	0	0	0	0	0	0	0.0229639	0	0	0	0.0225201	0	0	0	0.123479	0	0	0	0	0	0	0	0	0	0	0	0	0	0	0	0	0	0.0414655	0	0	0	0	0	0	0	0
AC090094.1	0	0	0	14.4048	0	0.891983	9.15317	11.5715	27.647	20.3228	24.0432	16.5324	41.2938	40.3818	31.0705	36.3412	84.7594	91.3487	98.8827	115.128	114.086	150.619	7.89799	59.6458	9.39536	4.99226	5.85419	6.91339	14.1987	11.8982	4.81919	7.05095	7.25592	15.7071	5.57961	5.15276	27.4935	7.02063	8.84571	11.2458	8.99128	9.98935	30.4876	7.39023	24.9401	8.99906	4.90727	6.18573	9.54596	5.86956	31.5342	13.7024	114.06	14.6917	59.8439	20.2437	23.9728	19.5085	8.46757	8.51632	9.84839	10.0792	8.43774	6.17921	8.25819	18.352	2.99218	0.995112	30.5248	1.5941	1.82017	0	1.15352	15.2749	9.44489	4.96487	0	4.00992	73.0021	88.6087	5.39051	3.0907	2.8015	1.25901	58.1196	16.1926	12.8506	2.06554	5.3998
AC090154.1	0	0	0	0.034627	0	0	0	0	0	0	0	0.0291577	0	0	0	0	0	0	0	0	0	0	0.172769	0.273236	0.0675925	0.208978	0.0864087	0.371189	0.44009	0.389193	0.357997	0.191602	0.442434	0.130711	0.42622	0.410396	0.258062	0.455392	0.165857	0.16181	0.497306	0.401102	0.0379671	0.365215	0.283118	0.182908	0.268157	0	0.219028	0.315925	0.292609	0.0976418	0.0788612	0.107895	0.229639	0.261692	0.105298	0.249652	0.180161	0.446093	0.526652	0.0331551	0.782034	0.0682785	0.396682	0.27045	0.151503	0	0.0369102	0.0817485	0.491938	0.667342	0.104865	0.404427	0.276773	0.173597	0.209755	0.0735764	0	0.076784	0.331724	0	0.205993	0	0.0378137	0.118194	0.0955438	0.243005	0
AC090283.3	0	0	0	0	0	0	0	0	0	0	0	0	0	0	0	0	0	0	0	0	0	0	0	0	0	0	0	0	0	0	0	0	0	0	0	0	0	0	0	0	0	0	0	0	0	0	0	0	0	0	0	0	0	0	0	0	0	0	0	0	0	0	0	0	0	0	0	0	0	0	0	0	0	0	0	0	0	0	0	0	0	0	0	0	0	0	0	0	0
AC090286.2	0	0	0	0.034627	0	0	0	0	0	0	0.0462369	0	0.177799	0	0	0.0444813	0	0	0	0.0526178	0	0	0.493624	0.0803635	0.473148	0.789474	0.30243	0.231993	0.208464	0.444792	0.715994	0.421524	0.353947	0.261423	0.271231	0.273598	0.377167	0.607189	0.258	0.458462	0.218814	0.267401	0.170852	0.515598	0.334594	0.23778	0.509497	0.512629	0.401551	0.232787	0.202575	0.488209	0.262871	0.269737	0.160747	0.261692	0.193046	0.285317	0.180161	0.425816	0.737312	0.165776	0.740874	0.0341393	0.036062	0	0	0.0995112	0.0738205	0.122623	0	0	0.0524327	0.0622195	0	0.0347194	0.0349592	0.0735764	0.0403104	0	0.0829309	0.0792487	0	0	0.113441	0	0	0	0.0473667
AC090453.1	0	0	0	0	0	0	0	0	0	0	0	0	0	0	0	0	0	0	0	0	0	0	0.0740436	0	0	0.0232198	0	0	0	0	0.0275382	0	0	0.0653557	0	0	0.0198509	0	0	0	0.0198922	0	0	0.0214832	0.025738	0	0	0	0	0.0332553	0.0450168	0	0	0	0	0	0	0.124826	0	0	0.0263326	0	0	0	0	0	0	0	0	0	0	0	0	0	0	0.0347194	0	0	0	0	0	0	0	0	0	0	0	0	0
AC090498.1	0.186607	0.324914	0	0.034627	0.134053	0	0	0.150279	0	0.0532012	0	0.0291577	0.266698	0.200406	0.131655	0.0444813	0.500189	0.387071	0.694262	0.368325	0.347117	0.182274	0.691074	0.3536	0.360493	0.441177	0.30243	0.371189	0.370602	0.806186	0.605841	0.613126	0.486677	0.54463	0.542462	0.683994	0.575676	0.417443	0.534429	0.566336	0.377952	0.592103	0.322721	1.31048	0.12869	0.567014	0.589944	0.991083	0.438056	0.831382	0.472676	0.911323	0.18401	0.899122	0.597061	0.373846	0.526489	0.731124	0.450402	0.648862	0.579317	0.364706	0.411597	45.3028	29.2463	25.2678	11.1354	25.7236	12.8448	24.4428	11.5605	9.30107	8.49409	7.49745	14.3576	15.1029	7.41135	10.2639	0.967449	1.76603	4.89292	4.99267	2.14232	8.89427	0.529392	3.861	12.9462	2.87555	5.684
AC090505.5	0.0266581	0.0464163	0.104453	0	0	0.0524696	0	0	0.0459253	0	0	0.0291577	0.0444497	0.0501015	0.0438848	0.0889625	0	0	0	0	0	0.182274	0.148087	0	0	0.0232198	0.108011	0.0463986	0	0.0277995	0.0275382	0	0	0.0653557	0.0387473	0.0455996	0	0.113848	0	0	0.17903	0.0573003	0.0379671	0.0429665	0.102952	0.0182908	0.0268157	0	0.0182523	0.0332553	0.0675252	0.130189	0	0.0359649	0	0.0373846	0.0175496	0	0.0450402	0.020277	0	0	0	0	0	0	0	0	0	0	0.0491938	0.0834177	0.262163	0.217768	0.0345967	0.0347194	0.0699184	0.0735764	0	0	0	0	0	0.0406131	0	0	0.334403	0	0
AC090602.2	0	0	0	0	0	0	0	0	0	0	0	0	0	0.0501015	0	0	0.136415	0	0.14877	0	0	0	0.0246812	0.0642908	0.0225308	0.185759	0.0864087	0	0	0	0.220306	0.344883	0.442434	0.326778	0.116242	0	0.0794037	0	0	0.0539367	0	0.0191001	0.0189836	0.0859329	0.051476	0.0914539	0	0	0.0365046	0.0166276	0.0225084	0.0325473	0	0.107895	0.0229639	0.0747691	0.0350993	0.0713292	0	0.0608309	0.0789977	0.248663	0.411597	0.0341393	0.036062	0	0.0378757	0.0497556	0	0	0	0.0417088	0	0.0311098	0	0	0	0.0367882	0	0	0	0	0	0.852876	0.0756274	0.078796	0.0477719	0.0405008	0.236833
AC090625.1	0	0	0	0	0	0	0	0	0	0	0	0	0	0	0	0	0	0	0	0	0	0	0.0246812	0	0.112654	0.0928793	0.151215	0.139196	0.115813	0	0.0550764	0.0766408	0.176974	0.0653557	0.193737	0.0455996	0.0595527	0.113848	0.0184286	0.215747	0	0	0	0.150383	0.077214	0.0548723	0.18771	0.341753	0.0547569	0.0498829	0	0.0650945	0	0	0	0.0186923	0	0.142658	0.0225201	0.0811078	0.184328	0.0994654	1.35827	0	0	0	0	0	0	0	0	0	0	0	0	0.0347194	0	0	0	0	0	0	0	0	0	0	0	0	0
AC090774.2	0.213265	0.139249	0.104453	0.207762	0.357475	0.472226	0.476728	0.100186	0.275552	0.266006	0.647316	0.145788	0.0444497	0.200406	0.394964	0.133444	1.04585	1.0752	0.198361	0.526178	0.404969	0.364549	0	0.225018	0.27037	0.510836	0	0	0.370602	0	0	0.728087	1.15033	0.261423	0	0.0227998	0	0.417443	0	0.215747	0.53709	0	0.0949178	0.558564	0.540498	0.877957	0.268157	1.29866	1.47844	0	0.787794	1.26934	0	1.72631	0.183711	0	0	0.178323	0.337802	1.19634	3.97622	0.447594	0	0.341393	0	0.0386357	0.416632	0.0995112	0.0369102	0.0408743	0.344356	0.166835	0	0.0622195	0	0.0694388	0.244714	0	0	0	0	0.396244	1.23596	0	0.189068	0.078796	0.143316	0.0405008	0.521034
AC090804.1	0.13329	0.139249	0.261132	0.207762	0.31279	0.419757	0.0476728	0.200373	0.459253	0.319207	0.369895	0.145788	0.177799	0.450913	0.438848	0.133444	0.136415	0.301055	0.0495901	0.315707	0.173558	0	0.0493624	0.0642908	0.0901234	0.139319	0.0864087	0	0.185301	0.111198	0.137691	0.191602	0.26546	0.108926	0.193737	0.0911992	0.198509	0.0379493	0.0552857	0.107873	0.17903	0.0955005	0.189836	0.150383	0.12869	0.0914539	0.107263	0.205052	0.0912616	0.0166276	0.0900335	0.162736	0.0788612	0.287719	0.0459278	0.243	0.0877482	0.0713292	0.112601	0.20277	0.236993	0.0994654	0.452757	0.0341393	0.252434	0.231814	0.303005	0	0.0369102	0.0408743	0.147581	0.0417088	0	0.0933293	0.138387	0.0347194	0.0349592	0.147153	0.0403104	0.115176	0.165862	0	0.205993	0	0.113441	0.236388	0	0.0810015	0.0947334
AC090945.1	0.319897	0.556995	0.261132	0.484777	1.34053	0.734574	0.476728	1.10205	0.551104	0.478811	0.323658	0.233261	0.133349	0.150304	0.131655	0.222406	0.636605	0.344063	0.942213	0.315707	0.520675	0.607581	4.59071	2.94131	6.26357	5.8514	8.9649	7.19178	4.74834	3.22475	5.09457	2.37586	6.85773	6.88413	5.77335	4.33196	6.37214	4.36417	2.04557	5.23186	2.0489	11.5556	0.379671	6.12272	2.98561	4.51782	4.66592	3.48588	2.31804	4.24005	0.967861	5.40284	1.10406	1.69035	1.60747	2.24307	1.33377	3.56646	0.923325	6.79278	11.876	4.32674	7.36758	0.580368	1.73097	0.193179	1.66653	0.398045	0.221461	0.899234	0.491938	1.58494	0.471894	0.933293	0.553547	0.798546	0.349592	1.21401	0	0	1.99034	0.27737	1.77154	0.64981	0.945342	0.827358	1.00321	0.769514	1.23153
AC090954.5	0	0	0	0	0	0	0	0	0	0	0	0	0	0	0	0	0	0	0	0	0	0	0	0	0.0225308	0	0	0	0.0231626	0	0	0	0	0	0	0	0	0	0	0	0	0	0	0	0	0	0	0	0	0	0	0	0	0	0	0	0	0	0	0	0	0	0	0	0	0	0	0	0	0	0	0	0	0	0	0	0	0	0	0	0	0	0	0	0	0	0	0	0
AC090955.5	0	0	0	0	0	0	0	0	0	0	0	0	0	0	0	0	0	0	0	0	0	0	0	0	0	0	0	0	0	0	0	0	0	0	0	0	0	0	0	0	0	0	0	0	0	0	0	0	0	0	0	0	0	0	0	0	0	0	0	0	0	0	0	0	0	0	0	0	0	0	0	0	0	0	0	0	0	0	0	0	0	0	0	0	0	0	0	0	0
AC090958.1	0	0.278498	0	0	0.178737	0.262348	0	0.300559	0	0	0	0	0	0.200406	0	0	0	0	0.0991803	0.105236	0.115706	0	0	0	0	0.208978	0	0	0	0	0.0275382	0	0.221217	0	0.193737	0.0683994	0.714633	0.0379493	0	0	0	0.191001	0	0.0644497	0.334594	0	0	0	0	0	0.0450168	0	0	0	0	0	0	0	0	0	0	0	0.123479	0	0	0	0	0	0	0	0	0	0	0	0	0	0	0	0	0	0	0	0	0	0	0	0	0	0
AC090958.5	0.0533162	0.139249	0.0522263	0.034627	0.446843	0.104939	0.0953455	0.100186	0	0.106402	0	0.116631	0.0444497	0.0501015	0.0877697	0.0889625	0.272831	0.301055	0.297541	0.0526178	0.347117	0.121516	0.19745	0.192873	0.450617	0.464397	0.259226	0.371189	0.416928	0.444792	0.550764	0.306563	0.884868	0.522845	0.619957	0.683994	0.238211	0.455392	0.184286	0.269684	0.159138	0.687604	0.26577	0.429665	0.360332	0.182908	0.321788	0.273402	0.146019	0.266042	0.270101	0.260378	0.157722	0.287719	0.0918556	0.149538	0.0701986	0.499304	1.53137	0.405539	0.526652	0.298396	0.823194	0.136557	0	0	0.0757513	0	0.0738205	0	0	0	0	0	0	0	0.978857	0	0.161241	0	0.0829309	0	0.57678	0.162452	0.756274	0	0.191088	0	0.0947334
AC090960.1	0	0	0	0	0	0	0	0	0	0	0	0	0	0	0	0	0	0	0	0	0	0	0.0740436	0	0.135185	0.0232198	0.0648065	0.0463986	0.0231626	0	0.0550764	0.153282	0.13273	0.0435704	0.0774946	0.0455996	0.0198509	0.113848	0.0368571	0.0809051	0.0397844	0.0764004	0.0569507	0.0644497	0.025738	0.0365815	0.080447	0.0683506	0	0.0332553	0.0225084	0.0325473	0	0.0179824	0	0.0373846	0.0350993	0.0891615	0.0225201	0.0811078	0.0789977	0.0331551	0	0	0	0	0	0	0	0	0	0	0	0.0311098	0	0	0	0	0	0	0	0	0	0	0	0	0	0	0
AC091069.1	0	0	0	0	0	0	0	0	0	0	0	0	0	0	0	0	0	0	0	0	0	0	0.0246812	0	0	0	0	0	0	0	0	0	0	0	0	0	0	0	0	0	0	0	0	0	0	0	0	0	0	0	0	0	0	0	0	0	0	0	0	0	0	0	0	0	0	0	0	0	0	0	0	0	0	0	0	0	0	0	0	0	0	0	0	0	0	0	0	0	0
AC091180.1	0.159949	0.0464163	0	0.103881	0.178737	0.0524696	0.238364	0.350652	0.229627	0.106402	0.277421	0.116631	0.133349	0.200406	0.175539	0.222406	0	0.301055	0	0.0526178	0.289264	0.121516	0.0740436	0.0642908	0.180247	0.0464397	0.0864087	0.0463986	0.0694879	0.222396	0.192768	0.153282	0	0.261423	0.0774946	0.182398	0.0397018	0.113848	0.0921428	0.107873	0.17903	0.0191001	0.0569507	0.107416	0.12869	0.128035	0.080447	0.0341753	0.0365046	0.0831382	0.0450168	0.0976418	0	0.107895	0.0688917	0.224307	0.0877482	0.0534969	0.0450402	0.162216	0.157995	0.0331551	0.0411597	0.0682785	0.0721239	0.0386357	0	0	0	0	0.0491938	0.0417088	0.0524327	0.0311098	0	0	0	0.0367882	0	0	0.0414655	0.0396244	0	0	0	0.039398	0	0	0.0473667
AC091304.1	0	0	0	0	0	0	0	0	0	0	0	0	0	0	0	0	0	0	0	0	0	0	0	0	0	0	0	0	0	0	0	0	0	0	0	0	0	0	0	0	0	0	0	0	0	0	0	0	0	0	0	0	0	0	0	0	0	0	0	0	0	0	0	0	0	0	0	0	0	0	0	0	0	0	0	0	0	0	0	0	0	0	0	0	0	0	0	0	0
AC091492.2	0	0	0	0	0	0	0	0	0	0	0	0	0	0	0	0	0	0	0	0	0	0	0.0246812	0.257163	0.180247	0	0	0	0.115813	0.0555991	0.0550764	0.191602	0	0.0653557	0	0.159599	0.158807	0.417443	0.0737143	0.188779	0.0397844	0.114601	0	0.0644497	0.38607	0.109745	0.294972	0.0341753	0.127766	0	0.337626	0.260378	0.18401	0.0179824	0.780773	0.0373846	0.0350993	0.0534969	0.157641	0.0405539	0.0789977	0.0165776	0	0.0341393	0	0	0	0	0	0	0	0	0	0	0	0	0	0.110365	0	0	0	0	0.0411986	0	0	0	0	0.0405008	0
AC091493.1	0	0	0	0	0.0446843	0.0524696	0	0	0.0459253	0.0532012	0	0	0.0444497	0.0501015	0	0	0	0	0	0	0.115706	0	0.148087	0.0642908	0.247839	0.0696595	0.108011	0.0927971	0.0926506	0.111198	0.110153	0.728087	0.0884868	0.174282	0.0774946	0.205198	0.198509	0.189747	0.0552857	0.0809051	0.0795689	0.0382002	0.0569507	0.257799	0.283118	0.109745	0.241341	0.0341753	0.109514	0.0831382	0.0900335	0.130189	0.157722	0.197807	0.0688917	0.149538	0.140397	0.0891615	0.0225201	0.223046	0.131663	0.0828878	0.205798	0.0341393	0	0.0772714	0	0	0.0738205	0.0408743	0	0.208544	0	0.155549	0.0345967	0.0347194	0	0.0735764	0	0	0.0414655	0.0396244	0.0411986	0	0.0378137	0.039398	0	0	0
AC091633.2	0	0	0	0	0	0	0	0	0	0	0	0	0	0	0	0	0	0	0	0.0526178	0.0578528	0	0.0246812	0	0	0	0.0432043	0.0927971	0	0.0277995	0	0.0383204	0	0.108926	0	0.0227998	0	0	0.0368571	0	0.0397844	0.0573003	0.0189836	0	0.025738	0	0	0.0341753	0	0	0	0.130189	0.0262871	0	0	0	0.0350993	0.0178323	0	0	0.0789977	0	0	0	0	0	0	0	0	0	0	0.0417088	0	0	0	0.0347194	0	0	0	0	0	0	0	0.0406131	0	0	0	0	0
AC091654.7	0	0	0	0	0	0	0	0	0	0	0	0	0	0	0	0	0	0	0	0	0	0	0.0246812	0	0	0	0	0	0	0	0	0	0	0	0	0	0.0198509	0	0	0	0	0	0	0	0.025738	0.0182908	0	0	0	0.0166276	0	0	0.0262871	0	0.0229639	0	0.0175496	0	0.0225201	0	0	0	0	0	0.036062	0	0.0378757	0	0.0738205	0	0.0491938	0.0417088	0.104865	0.0311098	0.0345967	0.0347194	0	0	0	0.038392	0.0414655	0.0396244	0	0	0	0	0	0.121502	0.0473667
AC091813.2	0	0	0	0	0	0	0	0	0	0	0	0	0	0	0	0	0	0	0	0	0	0	0	0.0321454	0.0450617	0.0928793	0	0	0.0926506	0.0555991	0.110153	0	0	0.0217852	0.0387473	0.0227998	0	0	0	0	0.0397844	0.0191001	0	0.0644497	0	0.0182908	0.0268157	0	0.0365046	0	0	0	0.0525742	0.0539473	0	0	0	0	0	0.0405539	0.0526652	0	0.246958	0	0	0	0	0	0	0	0	0	0	0	0	0	0	0	0	0	0	0	0	0	0	0	0	0.0405008	0
AC092013.1	0	0	0	0	0	0	0	0	0	0	0	0	0	0	0	0	0	0	0	0	0	0	0	0	0	0	0	0	0	0	0	0	0	0	0	0	0	0	0	0	0.0795689	0	0	0	0	0	0	0	0	0	0.0900335	0	0	0	0	0	0	0	0	0	0	0	0.0411597	0	0	0	0	0	0	0	0	0	0	0	0	0	0	0	0	0	0	0	0	0	0	0	0	0	0
AC092066.6	0	0	0	0	0	0	0	0	0	0	0	0	0	0	0	0	0	0	0	0	0	0	0	0	0	0	0	0	0	0	0.0275382	0	0	0	0.0387473	0	0	0	0.0184286	0	0	0	0.0189836	0	0	0	0	0	0	0	0	0	0.0262871	0	0.0229639	0	0	0	0	0	0	0	0	0	0	0	0	0	0	0	0	0	0	0	0	0	0	0	0	0	0	0	0	0	0	0	0	0	0
AC092106.1	0.0266581	0	0	0	0	0	0	0	0	0	0	0	0	0	0	0	0	0	0	0	0	0	0	0.0321454	0.0675925	0.0696595	0	0.0463986	0.162139	0.0833986	0	0.191602	0	0.0217852	0	0	0	0	0.0184286	0	0	0.248301	0	0.0214832	0.205904	0.0731631	0.134078	0.410103	0	0.0166276	0	0.130189	0	0	0	0.0373846	0	0.0356646	0.0450402	0	0	0	0	0	0	0	0.151503	0	0	0	0	0	0	0	0	0.173597	0	0	0	0	0	0.0396244	0.205993	0	0	0	0	0	0
AC092106.2	0	0	0	0	0.0446843	0	0	0	0	0	0	0	0	0	0	0	0	0	0	0	0	0	0	0	0	0.0464397	0.0432043	0	0	0	0.0550764	0	0.0442434	0	0	0	0	0.0379493	0	0	0	0.0191001	0	0	0	0	0	0.0341753	0	0	0	0	0	0.0179824	0	0.0186923	0.0175496	0.0356646	0.0225201	0	0	0.0165776	0	0	0	0	0	0	0	0	0	0	0	0	0	0	0	0.0367882	0	0	0	0	0	0	0	0	0	0	0
AC092155.1	0	0	0	0	0	0	0	0	0	0	0	0	0	0	0	0	0.136415	0.0430079	0.0495901	0	0.0578528	0	0	0	0	0	0	0	0	0.0277995	0.0550764	0	0	0	0	0	0.0397018	0	0	0.0269684	0	0	0	0	0	0.0182908	0	0	0.0182523	0	0.0225084	0	0	0.0179824	0.0229639	0	0.0350993	0.0178323	0	0.020277	0	0	0	0.307253	0.36062	0.309086	0.113627	0.199022	0.221461	0.408743	0.196775	0.291962	0.0524327	0.279988	0.242177	0.347194	0.209755	0.367882	0.0806207	0.153568	0.248793	0.118873	0.164794	0.162452	0	0.472776	0.286632	0.162003	0.473667
AC092159.1	0	0	0	0.0692539	0.0446843	0	0.0953455	0.0500932	0.229627	0.212805	0.0462369	0.116631	0.0888994	0.601218	0.482733	0.133444	0	0	0	0	0	0	0.542987	0.0482181	0.0225308	0	0	0.278391	0.0231626	0.111198	0.0275382	0.153282	0	0	0.0387473	0.0227998	0.0397018	0.189747	0.0368571	0.0809051	0.0795689	0	0.0189836	0.0429665	0	0	0.107263	0.0683506	0	0.0665106	0	0.0325473	0.0262871	0.0179824	0.0688917	0.130846	0.0175496	0.0356646	0	0.0405539	0.0789977	0.0165776	0.0411597	0.136557	0	0.0386357	0.0378757	0	0	0.122623	0	0.0834177	0	0.0311098	0.0345967	0.138878	0	0.441459	0	0	0.124396	0	0	0	0	0	0	0	0
AC092162.2	0	0	0	0	0	0	0	0	0	0	0	0.0583153	0	0	0	0	0.0909435	0	0	0	0	0	0	0.0321454	0.0450617	0.0232198	0	0	0	0	0	0.0766408	0	0	0	0.0455996	0	0.0379493	0.0184286	0	0.0397844	0.0191001	0	0	0.102952	0.0548723	0.0268157	0	0.0182523	0	0	0.0325473	0	0	0.0229639	0.0186923	0	0	0	0.020277	0.0526652	0.0165776	0.0411597	0	0	0	0	0	0	0	0	0	0	0	0	0	0	0	0	0	0	0	0.0411986	0	0	0	0	0	0
AC092170.1	0	0	0	0	0	0	0	0	0	0	0	0	0	0	0	0	0	0	0	0	0	0	0	0	0	0.162539	0	0	0.115813	0	0	0.0383204	0	0.0217852	0	0	0	0	0	0	0	0	0	0	0.411808	0	0	0	0	0.0831382	0.0900335	0.130189	0	0	0	0	0	0.0534969	0	0.020277	0	0.0165776	0.0823194	0	0	0	0	0	0	0	0	0	0	0	0	0	0	0	0	0	0	0	0	0	0	0	0	0	0
AC092384.1	0	0	0	0	0	0	0	0	0	0	0	0	0.0888994	0.0501015	0	0.0889625	0	0	0	0	0	0	0	0	0	0	0.0216022	0.0463986	0	0.0277995	0	0	0	0.0217852	0	0	0	0	0	0	0	0.0191001	0	0	0	0.0182908	0	0	0.0182523	0.0498829	0	0	0	0	0.0229639	0	0	0	0	0.0405539	0	0	0.0411597	0	0	0	0	0	0	0	0	0	0	0	0	0	0	0	0	0	0	0	0	0	0	0	0	0	0
AC092421.1	0	0	0	0	0	0	0	0	0	0	0	0	0	0	0	0	0	0	0	0	0	0	0	0	0	0	0	0	0	0	0	0	0	0	0	0	0	0	0	0	0	0	0	0	0	0	0	0	0	0	0	0	0	0	0	0	0	0	0	0	0	0	0	0	0	0	0	0	0	0	0	0	0	0	0	0	0	0	0	0	0	0	0	0	0	0	0	0	0
AC092566.1	0	0	0	0	0	0	0	0	0.0459253	0	0	0	0.0444497	0.0501015	0	0.133444	0	0	0	0	0	0	0	0	0	0	0	0	0.0694879	0	0	0	0	0	0	0	0	0	0	0	0	0	0	0	0	0	0	0	0	0	0	0.0325473	0	0	0	0	0	0	0	0	0	0	0	0	0	0	0	0	0	0	0	0	0	0	0	0	0	0	0	0	0	0	0	0	0	0	0	0	0
AC092568.1	0	0	0	0	0	0	0	0	0	0	0	0	0	0	0	0	0	0	0	0	0	0	0	0	0	0	0	0	0	0	0	0	0	0	0	0	0	0	0	0	0	0	0	0	0	0	0	0	0	0	0	0	0	0	0	0	0	0	0.0225201	0	0	0	0	0	0	0	0	0	0	0	0	0	0	0	0	0	0	0	0	0	0	0	0	0	0	0	0	0	0
AC092569.2	0	0	0	0	0	0	0	0	0	0	0	0	0	0	0	0	0	0	0	0	0	0.182274	0	0	0	0	0	0	0.0231626	0	0	0	0	0	0	0	0	0	0	0	0	0	0	0	0	0.0731631	0.0536313	0	0.0182523	0	0	0	0.0262871	0	0	0	0.0350993	0	0	0	0	0	0	0	0	0	0	0.0497556	0	0	0	0	0	0	0	0	0	0	0	0	0	0	0	0	0	0	0	0.121502	0
AC092570.1	0	0	0	0	0	0	0	0	0	0	0	0	0	0	0	0	0	0	0	0	0	0	0	0.0160727	0	0.0464397	0	0	0	0	0	0	0	0	0	0	0	0.0379493	0	0	0	0	0.0759342	0	0	0	0.0268157	0.0341753	0	0	0	0	0	0	0	0	0	0	0	0	0	0	0.123479	0	0	0	0	0	0	0	0	0	0	0	0	0	0	0	0	0	0	0	0	0	0	0	0	0	0
AC092570.3	0	0	0	0	0	0	0	0	0	0	0	0	0	0.0501015	0	0	0	0	0	0	0	0	0.0246812	0.0642908	0	0.0696595	0	0.0463986	0	0.0833986	0	0	0	0.0217852	0	0	0.0198509	0.0379493	0.0368571	0	0.0198922	0.0382002	0.0569507	0.0214832	0	0.0365815	0	0	0	0	0.0225084	0.0650945	0.105148	0	0.0459278	0.0373846	0.0350993	0.0178323	0.0900805	0.121662	0	0.0497327	0	0	0	0	0	0	0	0	0	0	0	0	0	0	0	0	0	0	0	0	0	0	0	0	0	0	0
AC092570.4	0	0	0	0	0	0	0	0	0	0	0	0	0	0	0	0	0	0	0	0	0	0	0	0	0	0.0232198	0	0	0	0	0	0	0	0	0	0	0	0	0	0	0	0	0	0	0	0	0	0	0	0	0	0	0	0	0	0	0	0	0	0	0	0	0	0	0	0	0	0	0	0	0	0	0	0	0	0	0	0	0	0	0	0	0	0	0	0	0	0	0
AC092573.2	0	0	0	0	0.0446843	0	0	0	0.0459253	0.106402	0	0	0	0	0	0	0.0454718	0.0430079	0	0	0	0	0.296175	0.0964363	0.405555	0.301858	0.475248	0.231993	0.277952	0.277995	0.192768	0.153282	0.176974	0.108926	0.348726	0.182398	0.337466	0.227696	0.350143	0.350589	0.17903	0.133701	0.0949178	0.279282	0.231642	0.219489	0.214525	0.444279	0.438056	0.0831382	0.315117	0.130189	0.0525742	0.215789	0.137783	0.205615	0.193046	0.517137	0.112601	0.162216	0.394989	0.381284	0	0.102418	0	0.0386357	0.0378757	0.0497556	0.0369102	0	0	0.0834177	0	0	0	0.243036	0.0349592	0	0	0	0.0414655	0	0.0823971	0	0.0378137	0	0	0.162003	0.0947334
AC092578.1	0	0	0	0	0	0	0	0	0	0	0	0	0	0	0	0	0	0	0	0	0	0	0	0	0	0	0	0	0	0	0	0	0	0	0	0	0	0	0	0	0	0	0	0	0	0	0	0	0	0	0	0	0	0	0	0	0	0	0	0	0	0	0	0	0	0	0	0	0	0	0	0	0	0	0	0	0	0	0	0	0	0	0	0	0	0	0	0	0
AC092580.1	0	0	0	0	0	0	0	0	0	0	0	0	0	0	0	0	0	0	0	0	0	0	0	0	0	0	0	0	0.0231626	0	0	0	0	0	0	0	0	0	0	0	0	0	0	0	0	0	0	0	0	0	0	0	0	0	0	0	0	0	0	0	0	0	0	0	0	0	0	0	0	0	0	0	0	0	0	0	0	0	0	0	0	0	0	0	0	0	0	0	0
AC092580.2	0	0	0	0	0	0	0	0	0	0	0	0	0	0	0	0	0	0	0	0	0	0	0	0	0	0	0	0	0	0	0	0	0	0	0	0	0	0	0	0	0	0	0	0	0	0	0	0	0	0	0	0	0	0	0	0	0	0	0	0	0	0	0	0	0	0	0	0	0	0	0	0	0	0	0	0	0	0	0	0	0	0	0	0	0	0	0	0	0
AC092601.1	0	0	0	0	0	0	0	0	0	0	0	0	0	0	0	0	0	0	0	0	0	0	0	0	0	0	0	0	0	0	0	0	0	0	0	0	0	0	0	0	0	0	0	0	0	0	0	0	0	0	0	0	0	0	0	0	0	0	0	0	0	0	0	0	0	0	0	0	0	0	0	0	0	0	0	0	0	0	0	0	0	0	0	0	0	0	0	0	0
AC092610.12	0	0	0	0	0	0	0	0	0	0	0	0	0	0	0	0.0444813	0	0	0	0	0	0	0.246812	0	0.383024	0.301858	0.172817	0.463986	0.231626	0.472592	0.578303	0.498165	0.353947	0.239637	0.271231	0.136799	0.0397018	0.341544	0.368571	0.296652	0.198922	0.286502	0	0.644497	0.025738	0.146326	0.268157	0.58098	0.255532	0.116394	0.225084	0.35802	0	0.14386	0.0918556	0.280384	0.210596	0.178323	0.0450402	0.324431	0.684647	0.0994654	0.205798	0	0	0	0	0	0	0	0	0.0417088	0	0	0.0345967	0.0347194	0.0349592	0	0.0403104	0	0.0414655	0.0396244	0	0.0406131	0	0	0	0	0
AC092628.3	0	0	0	0	0	0	0	0	0	0	0	0	0	0	0	0	0	0	0	0	0	0	0	0	0	0	0	0	0	0	0	0	0	0	0	0	0	0	0	0	0	0	0	0	0	0	0	0	0	0	0	0	0	0	0	0	0	0	0	0	0	0	0	0	0	0	0	0	0	0	0	0	0	0	0	0	0	0	0	0	0	0	0	0	0	0	0	0	0
AC092638.1	0	0	0	0.034627	0	0	0	0.0500932	0	0	0	0	0.0444497	0.0501015	0	0	0	0	0	0	0.0578528	0	0.0740436	0	0.0225308	0.0232198	0	0.139196	0.0694879	0.0833986	0.0275382	0	0	0	0.0387473	0.0455996	0.0595527	0.0758987	0.0552857	0.0269684	0	0	0.0189836	0	0.025738	0	0.0536313	1.29866	0.164271	0.0665106	0.0225084	0	0.0262871	0.0179824	0	0.0186923	0.0526489	0.124826	0.0225201	0.020277	0	0	0.0823194	0	0	0	0	0	0	0	0	0.0417088	0	0	0	0	0	0	0	0	0	0	0	0	0	0	0	0	0
AC092638.2	0	0	0	0	0.0893687	0	0	0	0	0	0	0	0	0	0	0	0	0	0	0	0	0	0.0493624	0	0	0	0.0216022	0	0	0	0	0	0	0	0	0	0	0	0	0	0	0	0	0	0	0.0182908	0	0	0	0	0	0	0	0	0	0	0	0	0.0450402	0	0	0	0	0	0	0	0	0	0	0	0	0	0	0	0	0	0.0699184	0	0	0	0	0	0	0	0	0	0	0	0
AC092641.2	0	0.139249	0	0.103881	0	0	0	0	0.0459253	0	0	0	0	0	0	0	0.0454718	0	0	0.105236	0	0	0.222131	0.610763	0.766049	0.975233	0.648065	0.835174	0.671717	0.694988	0.578303	1.03465	0.840624	0.740697	0.542462	1.20839	0.317615	0.607189	0.755571	0.728146	0.676336	0.744904	0.436622	0.687463	0.849354	0.749922	0.911732	0.991083	0.803102	0.332553	0.360134	0.35802	0.341732	0.647368	0.642989	0.504692	0.298344	0.338814	0.765684	0.567755	1.50096	0.464172	1.11131	0.0341393	0.108186	0	0.189378	0	0	0	0	0.0417088	0	0.0933293	0.0691933	0.0694388	0	0.183941	0	0	0.124396	0	0.205993	0	0.0378137	0.039398	0	0	0
AC092642.1	0	0	0	0	0	0	0	0	0	0	0	0	0	0	0	0	0	0	0	0	0	0	0.0246812	0	0	0	0	0.0463986	0.0463253	0	0	0	0.13273	0	0	0	0	0	0	0	0	0	0	0	0.077214	0	0	0	0	0	0	0.0650945	0	0	0	0.0186923	0	0	0	0.0608309	0	0	0.576236	0	0	0	0	0	0	0	0	0	0	0	0	0	0	0	0	0	0	0	0	0	0	0	0	0	0
AC092646.1	0	0	0	0	0	0	0	0	0	0	0	0	0	0	0	0	0	0	0	0	0	0	0	0	0	0	0	0	0	0	0	0	0	0	0	0	0	0	0	0	0	0	0	0	0	0	0	0	0	0	0	0	0	0	0	0	0	0	0	0	0	0	0	0	0	0	0	0	0	0.0408743	0	0	0	0	0	0	0	0	0	0	0	0	0	0	0	0	0	0	0
AC092646.2	0	0	0	0	0	0	0	0	0	0	0	0	0	0	0	0	0	0	0	0	0	0	0	0.0321454	0	0	0	0	0	0	0	0	0	0	0	0	0	0	0	0	0	0	0	0	0	0	0	0	0	0	0.0225084	0	0	0	0	0	0	0	0	0	0	0	0	0	0	0	0	0	0	0	0	0	0	0	0	0	0	0	0	0	0	0	0	0	0	0	0	0	0
AC092651.1	0.479846	0.139249	0.0522263	0	0.0893687	0	0	0	0	0	0.231184	0.087473	0	0.250507	0.658273	0.533775	0	0	0	0.105236	0.289264	0.30379	0.468943	0	0	0	0	0	0	0	0	0	0	0	0	0	0	0	0	0	0	0	0	0	0	0	0	0	0	0	0	0	0	0	0	0	0	0	0	0	0	0	0	0.0341393	0.829425	0	1.74228	0	0	0.122623	0.39355	0.333671	0.314596	0.0933293	0	0.451352	0.559347	0.110365	0	0	0.248793	0.118873	0	0.284292	0	0.157592	0	0	0
AC092664.1	0	0	0	0	0.0446843	0	0	0	0	0	0	0	0	0	0	0	0.0909435	0	0	0	0	0.182274	0	0.0803635	0	0	0.0216022	0.185594	0	0.0555991	0.0550764	0	0.0442434	0.152497	0.0387473	0.296397	0.198509	0	0.0184286	0.0539367	0.0596767	0.114601	0.0949178	0.0859329	0	0.0548723	0.160894	0	0.0365046	0	0.13505	0	0.18401	0.125877	0.114819	0	0	0.0178323	0.0675604	0.344708	0	0	0.823194	0.0341393	0	0.0386357	0.0378757	0	0	0	0	0	0	0	0	0	0	0	0	0	0	0	0	0	0.0756274	0	0	0	0
AC092718.1	0	0	0	0	0	0	0	0	0.0918506	0	0.0462369	0	0	0	0	0.311369	0	0.129024	0	0	0	0	0	0	0	0	0	0	0	0	0	0	0	0	0	0	0	0	0	0	0	0	0	0	0	0	0	0	0	0	0	0	0	0	0	0	0	0	0	0	0	0	0	0	0	0	0	0	0	0	0	0	0	0	0	0	0	0	0	0	0	0	0	0	0	0	0	0	0
AC092798.2	0	0	0	0	0	0.0524696	0	0	0	0	0	0.0291577	0.222248	0	0.0877697	0.0889625	0.0454718	0	0	0	0	0.0607581	0.444262	0.257163	0.428086	0.557276	0.237624	0.97437	0.648554	0.250196	0.357997	0.613126	0.486677	0.45749	0.464968	0.797993	0.794037	0.683088	0.276429	0.32362	0.35806	0.725804	0.303737	0.494114	0.25738	0.457269	0.589944	0.341753	0.292037	0.232787	0.315117	0.585851	0.604603	0.305702	0.344458	0.149538	0.140397	0.392311	0.360322	0.405539	0.579317	0.232086	1.15247	0	0.036062	0	0	0	0.0738205	0	0	0.0834177	0	0	0	0	0.0349592	0.0367882	0	0	0.165862	0	0.0411986	0.0406131	0.113441	0.039398	0	0	0
AC092835.2	0.639794	0.510579	0.626716	3.4627	0.983056	0.839514	2.81269	2.30429	0.964431	1.54283	1.34087	0.612311	0.933444	1.40284	1.57985	1.24548	0.409246	0.258047	0.198361	0.789267	0.63638	0.425307	9.25546	6.05941	12.0991	17.8096	9.9802	10.6717	14.2682	16.7353	14.3199	13.0289	18.538	12.8315	19.1412	20.9302	8.41679	16.8875	3.81471	15.8574	11.816	11.632	8.88431	11.8158	8.75092	7.95649	16.733	19.0356	18.1793	11.1904	6.41489	17.9986	3.94306	11.5807	10.839	7.96291	3.89602	10.6102	10.4493	11.0915	16.3789	11.3059	18.81	3.14081	4.50775	1.12044	3.74969	1.59218	0.885846	4.41442	3.44356	1.54323	1.10109	2.8621	2.49096	3.15946	3.11137	4.26743	0.564345	0.460704	3.10991	3.68506	3.37828	1.70575	0.642833	1.30013	0.143316	3.36156	1.32627
AC092881.1	0.0266581	0.0928326	0	0.380897	0	0.104939	0.0476728	0.100186	0.229627	0.266006	0.184947	0.262419	0.266698	0.150304	0.175539	0.311369	0.227359	0.129024	0.247951	0.420943	0.173558	1.09365	5.60264	5.68974	9.95863	8.80031	8.87849	9.14052	13.1101	7.92287	11.7864	10.3465	9.33536	6.66628	8.6794	10.3967	5.4193	17.0392	6.41314	8.76472	10.5429	6.28393	6.68221	12.224	243.636	8.7247	15.7408	9.63743	7.48345	71.8647	8.77827	9.40616	6.3089	11.221	9.73669	4.52353	6.37052	6.82977	9.57105	11.6187	17.1952	10.908	4.98032	0.751064	0.576991	0.154543	0.946891	0	0.516743	0.367868	0.0491938	3.67038	0	0.559976	0.588143	0.59023	0.629266	0.294306	0.201552	0.038392	1.45129	0.0792487	1.31835	0.121839	1.43692	0.315184	0	0.121502	0.2842
AC092933.3	0	0	0	0	0	0	0	0	0	0	0	0	0	0	0.0877697	0	0	0	0	0	0	0	0	0	0	0	0	0	0	0.0277995	0.0275382	0	0	0	0	0	0	0	0	0	0	0.0191001	0	0.0214832	0	0	0	0	0	0.0332553	0	0	0	0	0	0	0	0	0	0	0	0	0	0	0	0	0	0	0	0	0	0	0	0	0	0	0	0	0.0403104	0	0.0414655	0	0	0	0	0	0.0477719	0	0
AC092933.4	0.106632	0	0	0	0.0446843	0	0	0	0	0.106402	0	0	0.266698	0.100203	0	0.0444813	0	0	0	0.0526178	0.0578528	0	0.419581	0.289309	0.54074	0.859134	0.648065	0.603181	0.625391	0.277995	0.826147	0.881369	0.973355	0.762483	1.12367	0.547195	0.456571	0.531291	0.479143	0.620272	0.636551	0.993205	0.246786	0.558564	0.64345	0.420688	0.80447	0.478454	0.565822	0.232787	0.405151	0.683492	0.525742	0.683333	0.390386	0.224307	0.421192	0.570634	0.450402	0.689416	0.552984	0.149198	2.26378	0.273114	0.613053	0.231814	0.340881	0.199022	0	0.122623	0.0983875	0.417088	0.0524327	0.155549	0.20758	0.138878	0.0349592	0.367882	0	0.038392	0.124396	0.158497	0.28839	0.0406131	0.0378137	0.039398	0	0	0.2842
AC093063.2	0	0	0	0	0	0	0	0	0	0	0	0	0	0	0	0	0	0	0	0	0	0	0	0	0	0	0	0	0	0	0	0	0	0	0	0	0	0	0	0	0	0	0	0	0	0	0	0	0	0	0	0	0	0	0	0	0	0	0	0	0	0	0	0	0	0	0	0	0	0	0	0	0	0	0	0	0	0	0	0	0	0	0	0	0	0	0	0	0
AC093084.1	0	0	0	0	0	0	0	0	0	0	0	0	0	0	0	0	0	0	0	0	0	0	0	0	0	0	0	0	0.0231626	0	0	0	0	0	0	0	0	0	0	0	0	0	0.0379671	0	0	0	0	0	0.182523	0	0	0	0	0	0	0	0	0	0	0	0	0	0.0411597	0	0	0	0	0	0	0	0	0	0	0	0	0	0	0	0	0	0	0	0	0	0	0	0	0	0
AC093106.4	0	0	0	0	0	0.104939	0	0	0	0	0	0	0	0	0	0	0	0	0	0	0	0	0	0	0	0	0.0216022	0	0.0231626	0	0	0	0	0	0	0	0	0	0	0	0	0	0.0189836	0	0	0.0182908	0	0	0	0	0	0	0.0262871	0	0.0459278	0	0	0.0178323	0.0225201	0.020277	0	0.0165776	0.0411597	0	0	0	0	0	0	0	0	0	0	0	0	0	0	0	0	0	0	0	0	0	0.529392	0	0	0	0
AC093106.6	0	0	0	0	0	0	0	0	0	0	0	0	0	0	0	0	0	0	0	0	0	0	0	0	0	0	0	0	0	0	0	0	0	0	0	0	0	0	0	0	0	0	0	0	0	0	0	0	0	0	0	0	0.0262871	0	0	0	0	0	0	0	0	0	0.0411597	0	0	0	0	0	0	0	0	0	0	0	0	0	0	0	0	0	0	0	0	0	0	0	0	0	0
AC093107.7	0.0266581	0.0464163	0	0	0	0.209878	0	0	0	0.0532012	0	0.0291577	0	0	0	0	0	0	0	0	0	0	0.123406	0.0642908	0.0901234	0.0696595	0.172817	0.0463986	0.162139	0.138998	0.220306	0.0383204	0.221217	0.0217852	0.154989	0.0683994	0.158807	0.113848	0.0737143	0.16181	0.119353	0.0955005	0.113901	0.0644497	0.025738	0.0548723	0.0268157	0.136701	0.0365046	0.0498829	0.0225084	0.195284	0.0525742	0.125877	0.0459278	0.0373846	0.0526489	0.0356646	0.0900805	0.121662	0.10533	0.0828878	0.0411597	0.0341393	0	0.0386357	0	0.0497556	0.0369102	0	0.0491938	0	0	0.0311098	0.0691933	0.0694388	0.104878	0	0.0806207	0.038392	0.0829309	0	0	0.0406131	0	0	0.0477719	0.0405008	0.0473667
AC093142.2	0	0	0	0	0	0	0	0	0	0	0	0	0	0	0	0.0444813	0	0	0	0	0	0	0.0740436	0.0321454	0	0.0232198	0	0	0	0	0.0550764	0.0383204	0.0442434	0.0217852	0	0.0227998	0.0397018	0	0	0	0	0.0382002	0	0.0429665	0.025738	0.0365815	0	0.0683506	0	0	0	0.0650945	0.0525742	0	0.0229639	0.0560768	0	0.0178323	0	0.162216	0.0789977	0	0	0	0	0	0	0	0	0	0	0	0	0	0	0	0	0	0	0	0.0414655	0	0	0	0	0	0	0	0
AC093162.3	0	0	0	0	0	0	0	0	0	0	0	0	0	0	0	0	0	0	0	0	0	0	0	0	0	0	0	0	0	0	0	0.0383204	0	0	0	0	0	0	0	0	0	0	0.0189836	0.0214832	0	0	0	0	0	0	0	0	0	0	0.0229639	0	0	0	0	0	0	0	0	0	0	0	0	0	0	0.0408743	0	0	0	0	0	0	0	0	0	0	0	0	0	0	0	0	0	0	0
AC093162.5	0.0799743	0.278498	0.156679	0.34627	0.134053	0.419757	0.0953455	0.100186	0.642954	0.585213	0.601079	0	2.00024	1.05213	1.49208	1.46788	0.0454718	0.172031	0.198361	0.105236	0.0578528	0.729097	0.172769	0.128582	0.202778	0.301858	0.30243	0.139196	0.231626	0.361394	0.220306	0.191602	0.176974	0.479275	0.271231	0.205198	0.0595527	0.303595	0.0184286	0.48543	0.556982	0.553903	0.26577	0.472631	0.154428	0.292652	0.348604	0.410103	0.109514	0.0831382	0.157559	0.227831	0.0788612	0.179824	0.206675	0.205615	0.0526489	0.124826	0.135121	0.405539	0.210661	0.0497327	0.535076	0.0341393	0.649115	0.0772714	0.26513	0.0497556	0.147641	0.204371	0.196775	0	0.0524327	0.155549	0.380563	0.312474	0.0349592	0.0735764	0.685276	0.652664	0.0829309	0.0396244	0.205993	0.0406131	1.81506	0.118194	0.0955438	0.121502	0.0473667
AC093166.1	0	0.0464163	0	0	0	0	0	0	0	0	0	0	0	0	0	0	0	0	0	0	0	0	0.0246812	0	0	0.0232198	0	0	0	0.0277995	0	0	0	0.0217852	0	0	0	0	0	0.0269684	0	0.0573003	0.0379671	0	0	0	0	0.0341753	0	0.0166276	0	0	0.0262871	0.0359649	0.160747	0.0186923	0	0.0356646	0	0.020277	0	0	0	0	0	0	0	0	0	0	0	0.0417088	0	0	0.0345967	0	0	0	0	0	0	0	0	0	0	0	0	0	0
AC093166.2	0	0	0	0	0	0	0	0	0	0	0	0	0	0	0	0	0	0	0	0	0	0	0.0493624	0.0803635	0.0225308	0	0.0216022	0	0.0694879	0	0	0.0383204	0.0442434	0	0	0.0227998	0	0.0379493	0.0368571	0.0539367	0.0397844	0.133701	0.0569507	0.107416	0.077214	0.0182908	0	0.136701	0.0182523	0.0332553	0.0450168	0.0325473	0.0525742	0	0.137783	0.0560768	0.0877482	0.0713292	0	0	0.0526652	0	0.0823194	0	0	0	0	0	0	0	0	0	0	0	0	0	0	0	0	0	0	0	0	0	0	0	0	0	0
AC093166.3	0	0	0	0	0	0	0	0	0	0	0	0	0	0	0	0	0	0	0	0.0526178	0	0	0.0740436	0.0160727	0.0675925	0.0464397	0.0648065	0.139196	0.0694879	0.0833986	0.0275382	0	0.0884868	0.0217852	0.116242	0.0227998	0.0397018	0	0.0184286	0.0809051	0.0198922	0.114601	0.0569507	0.0859329	0.025738	0	0.0268157	0.205052	0.0547569	0	0.0225084	0.0650945	0.0525742	0.0179824	0.137783	0.0747691	0.0526489	0.0713292	0.0225201	0.0811078	0.184328	0.0165776	0.164639	0	0	0	0	0	0	0	0	0	0	0	0	0	0	0	0	0	0	0	0	0	0	0	0	0.0405008	0
AC093166.4	0	0	0	0	0	0	0	0	0	0	0	0	0	0	0	0	0	0	0	0	0	0	0.0493624	0.0321454	0	0.0928793	0.108011	0.139196	0.0926506	0.166797	0.165229	0.0383204	0.13273	0.0217852	0.0387473	0.0455996	0	0.113848	0.0552857	0.0539367	0.0795689	0.133701	0.0379671	0.128899	0.051476	0.0914539	0.0536313	0.102526	0.0547569	0.0498829	0.202575	0.0325473	0.0262871	0.0179824	0.0459278	0.0560768	0.0701986	0.0713292	0.0675604	0.101385	0.10533	0.0331551	0.0411597	0	0	0	0	0	0	0	0	0	0	0	0	0	0	0	0	0	0	0	0	0	0	0	0	0.0405008	0
AC093616.4	3.06568	2.18157	2.29796	1.31582	2.63638	2.20372	2.19295	2.65494	4.73031	5.16051	5.17853	2.39093	3.15593	3.65741	2.94028	3.3361	6.32057	4.60184	4.36393	1.63115	1.67773	0.546823	0	5.2397	0.0450617	0	1.36094	0.0927971	0.995994	0	0.743532	7.62575	0.929111	1.39425	0.0774946	0.250798	1.29031	0.721037	0.0368571	0.188779	0.954827	3.85822	33.468	0	6.87205	0.128035	3.13743	1.40119	6.66209	2.61054	4.63673	2.57123	10.0942	0.305702	3.90386	0.728999	1.15828	1.62274	6.84612	0.0405539	0.0526652	0.0331551	0.535076	0	0.576991	1.54543	7.53726	0.149267	8.6739	0.204371	0.295163	0	1.46811	0.777744	3.1137	0	6.11786	1.36116	7.05431	4.76061	0.124396	0.356619	0	0.121839	1.0966	3.861	8.98112	1.70103	1.61047
AC093642.5	0.799743	0.835493	0.626716	1.76597	1.65332	1.57409	2.33597	1.40261	1.60739	1.54283	1.94195	2.12851	2.31138	2.45497	2.0187	2.75784	1.04585	1.41926	1.04139	2.47304	2.0827	3.22018	1.92513	2.33054	4.25833	5.89784	3.71557	6.21741	5.16527	2.89115	6.82948	6.66775	6.06134	3.8342	5.26963	5.83675	5.26049	3.52929	5.45486	3.31711	5.68918	4.45032	2.86652	5.17746	5.07039	5.98108	3.80782	8.44129	6.11453	4.30656	4.05151	4.52407	2.41841	3.39868	2.41121	2.93469	2.24635	5.15353	3.2429	8.71909	6.00383	5.61979	14.941	1.67282	3.10133	1.46816	4.12845	1.44291	1.84551	2.08459	1.62339	7.04879	0.838922	3.39096	2.52556	4.09689	3.77559	5.59181	2.13645	1.4589	3.93922	1.22835	5.6442	1.21839	3.13854	1.61532	0.573263	1.70103	1.94203
AC093698.1	0	0	0	0	0	0	0	0	0	0	0	0	0	0	0	0	0	0.0430079	0	0	0	0	0	0.0160727	0	0	0	0	0	0	0.0550764	0	0	0.0217852	0.0387473	0.0227998	0	0	0.0368571	0	0.0795689	0.0191001	0.0189836	0	0	0	0.0268157	0.0341753	0	0	0	0.0325473	0	0.0179824	0	0	0.0175496	0.0178323	0.0675604	0	0	0.0165776	0	0	0	0.0772714	0	0	0	0.0408743	0	0	0	0	0	0	0.0349592	0	0	0	0	0	0	0	0	0	0	0	0.0947334
AC093698.4	0	0	0	0	0	0	0	0	0	0	0	0	0	0	0	0	0	0	0	0	0	0	0	0	0.0675925	0	0	0	0.0694879	0	0.0550764	0	0	0	0	0.0227998	0	0	0	0	0	0	0	0.0214832	0	0	0	0	0	0	0.0225084	0	0	0	0	0	0	0.677627	0	0	0	0.0497327	0.123479	0	0	0	0	0	0	0	0	0	0.0524327	0	0	0.451352	0	0	0	0	0	0	0	0	0	0	0	0.0405008	0
AC093716.1	0	0	0	0	0	0	0	0	0	0	0	0	0	0	0	0	0	0	0	0	0	0	0.0246812	0	0	0	0.0216022	0.0463986	0.0231626	0.0277995	0.0275382	0	0	0	0	0	0	0.0379493	0	0.0269684	0.0198922	0.0382002	0	0.0214832	0.025738	0	0	0.0683506	0	0.0166276	0	0	0	0.0179824	0.0459278	0	0	0	0	0.0608309	0.0526652	0	0	0	0	0	0	0	0	0	0	0	0	0	0	0	0	0	0	0	0	0	0	0	0	0	0	0	0
AC093724.2	0.55982	0.696244	0.835621	1.21194	1.38521	0.944453	1.5732	1.50279	2.15849	2.18125	1.10968	1.45788	2.80033	3.00609	2.19424	1.82373	1.59151	2.02137	1.98361	2.84136	4.04969	3.40245	1.82641	3.08596	1.80247	3.76161	2.41944	1.94874	1.89934	2.77995	3.80027	2.0693	2.38914	3.26778	3.40976	3.37437	3.25555	3.26364	1.548	3.77557	1.67095	2.21561	6.56831	3.17952	2.16199	5.52381	4.55866	5.19464	6.75336	3.89087	5.357	3.25473	6.36147	0.755263	3.07716	4.29922	1.68477	2.38953	1.84665	1.54105	5.63517	6.7968	4.52757	1.16074	1.08186	0.772714	0.757513	0.497556	0.885846	0.653988	0.688713	1.16785	0.419461	1.74215	0.691933	0.694388	0.629266	1.69226	4.75662	7.90875	1.57569	0.316995	0.494383	0.324905	0.605019	0.630368	0	0.891017	0.663134
AC093787.1	0	0	0	0	0	0	0	0	0	0	0	0	0	0	0	0	0	0	0	0	0	0	0	0	0	0	0	0	0.0231626	0	0	0.0383204	0	0	0.0774946	0	0	0	0	0	0	0	0	0	0	0	0	0	0	0	0	0	0	0.0179824	0	0	0	0	0	0	0	0	0.0823194	0	0	0	0	0	0	0	0	0	0	0	0	0	0	0	0	0	0	0	0	0	0	0	0	0	0
AC093826.1	0	0	0	0	0	0	0	0	0	0	0.0924737	0	0	0	0	0	0	0	0	0	0	0	0.123406	0.208945	0.608333	0.905573	0.280828	0.788776	0.741205	0.861785	0.853685	0.613126	0.840624	0.370349	0.387473	0.273598	0.43672	0.455392	0.479143	0.539367	0.636551	0.592103	0.170852	0.880813	0.308856	0.384106	0.348604	0.922733	0.23728	0.232787	0.472676	0.520756	0.236584	0.215789	0.160747	0.280384	0.263245	0.410143	0.450402	0.46637	0.868975	0.13262	0.658555	0.102418	0.108186	0	0.303005	0	0.147641	0	0.0983875	0.0417088	0.104865	0.124439	0.242177	0.104158	0.209755	0.183941	0.0403104	0	0.290258	0.237746	0.0823971	0.0406131	0	0	0	0.0810015	0
AC093838.4	47.6114	64.1473	54.5243	49.3088	46.2483	53.519	44.5264	41.7777	60.7133	57.0849	60.2929	82.7203	76.7202	63.0778	65.915	77.175	24.8276	24.3855	23.9024	36.5168	36.5629	42.5307	31.3945	35.0224	34.3145	30.2787	25.7498	37.722	31.9181	47.4816	16.0548	18.2022	29.2449	23.9202	39.5223	30.5517	22.908	33.6611	7.18714	30.3124	42.1118	32.7185	12.681	38.6483	27.0764	28.7165	30.838	25.153	23.4907	18.6562	27.5052	17.6732	13.2224	22.1184	24.3188	25.8514	18.2692	30.9569	11.3952	17.5396	29.9665	25.2808	37.6611	20.6543	13.7396	25.5382	16.3623	17.2154	17.2002	22.44	26.4171	10.0935	11.8498	17.1415	18.0941	29.5115	14.0886	25.531	6.32873	3.87759	24.5061	18.0291	9.84645	19.8598	11.0416	50.7052	17.8189	22.7209	33.3462
AC093850.1	0	0	0	0	0	0	0	0	0	0	0	0	0	0	0	0	0	0	0	0	0	0	0	0	0	0	0	0	0	0	0	0	0	0	0	0	0	0	0	0	0	0	0	0	0	0	0	0	0	0	0.0225084	0	0	0	0	0	0	0	0	0	0	0	0	0	0	0.0386357	0	0	0	0	0	0	0	0	0	0	0	0	0	0	0	0	0	0	0	0	0	0	0
AC093899.3	0	0	0	0.0692539	0	0	0	0.100186	0.0918506	0.106402	0.0462369	0	0.0888994	0	0.0438848	0.0444813	0	0	0	0	0	0	0	0	0	0.0232198	0	0	0.0231626	0	0	0.0766408	0	0	0	0.0455996	0.0198509	0	0.0184286	0	0	0.0191001	0.0759342	0.0214832	0	0	0	0.0341753	0	0	0.0225084	0	0	0	0.0229639	0	0	0.0178323	0	0	0.0263326	0	0.0411597	0	0	0	0	0	0.0369102	0	0	0	0	0	0	0	0	0	0	0	0	0	0	0	0	0	0	0	0.0473667
AC094019.4	0.0266581	0.0464163	0	0.0692539	0	0	0.0476728	0	0	0	0.0924737	0.0583153	0	0.0501015	0	0	0	0	0	0	0	0	0.320856	0.546472	0.315432	0.510836	0.626463	0.139196	0.138976	0.166797	0.220306	0.536485	0.398191	0.588201	0.58121	0.387597	0.258062	0.493341	0.110571	0.269684	0.0994611	0.458402	0.132885	0.472631	0.591974	0.512142	0.241341	0.102526	0.273785	0.365808	0.112542	0.195284	0.0525742	0.251754	0.206675	0.261692	0.210596	0.196155	0.112601	0.588032	0.473986	0.215508	2.26378	0.0341393	0.144248	0	0.0757513	0	0.0369102	0.122623	0.0983875	0	0	0.0311098	0.0691933	0	0.0349592	0.110365	0	0	0.373189	0.0792487	0.0411986	0.0406131	0.151255	0.157592	0.0477719	0.0405008	0.1421
AC096553.5	0	0	0	0	0	0	0	0	0	0	0	0	0	0	0	0	0	0.0430079	0	0	0	0	0	0	0	0	0	0	0	0	0	0	0	0	0	0	0.0198509	0	0	0	0	0	0	0	0	0	0	0	0	0	0	0	0	0.0719298	0	0.0186923	0	0	0	0	0	0	0	0	0	0	0	0	0	0	0	0	0	0	0	0	0	0	0	0	0	0	0	0	0	0	0	0	0
AC096579.13	0	0	0	0	0	0	0	0	0	0	0	0	0	0	0	0	0	0	0	0	0	0	0	0	0	0	0	0	0	0	0	0	0	0	0	0.0227998	0	0	0	0	0	0	0	0	0	0	0	0	0	0	0	0	0	0	0	0	0	0	0	0	0	0	0.0411597	0	0	0	0	0	0	0	0	0	0	0	0	0	0	0	0	0	0	0	0	0	0	0	0	0	0
AC096582.8	0.0533162	0	0	0	0	0	0	0	0	0	0	0	0	0	0	0	0	0	0	0	0	0	0	0	0	0	0	0	0	0	0	0	0	0	0	0	0	0	0	0	0	0	0	0	0	0	0	0	0	0	0.0225084	0	0	0	0	0	0	0	0	0	0	0	0	0	0	0	0	0	0	0	0	0.0417088	0	0	0.0691933	0	0.0699184	0.0367882	0	0	0.0414655	0	0	0	0	0	0	0	0
AC096582.9	0	0	0.0522263	0.0692539	0	0.0524696	0	0	0.0459253	0.0532012	0	0	0	0.0501015	0	0.0889625	0	0	0	0	0	0	0.148087	0.112509	0.180247	0.0232198	0.129613	0.139196	0.301114	0.361394	0.275382	0.114961	0.26546	0.152497	0.154989	0.182398	0.0992546	0.303595	0.165857	0.269684	0.258599	0.171901	0.0379671	0.451148	0.077214	0.128035	0.134078	0.341753	0.0730093	0.0997659	0.112542	0.0650945	0.105148	0.197807	0.0688917	0.0747691	0.105298	0.142658	0.405362	0.324431	0.394989	0.0994654	0.411597	0.102418	0.036062	0.0772714	0.151503	0	0	0.0817485	0.0491938	0.125127	0	0.0933293	0	0.138878	0.139837	0.257517	0	0	0.0414655	0	0.0411986	0.0812262	0.151255	0.078796	0	0.0405008	0.0473667
AC096649.1	0	0	0	0	0	0	0	0	0	0	0	0	0	0	0	0	0	0	0	0	0	0	0	0	0	0	0	0	0	0	0	0	0	0	0	0	0	0	0	0	0	0	0	0	0	0	0	0	0	0	0	0	0	0	0	0	0	0	0	0	0	0	0	0	0	0	0	0	0	0	0	0	0	0	0	0	0	0	0	0	0	0	0	0	0	0	0	0	0
AC096664.1	0	0	0	0	0	0	0	0	0	0	0	0	0	0	0	0	0	0	0	0	0	0	0	0.0160727	0	0.0232198	0	0.0463986	0	0	0.0275382	0	0	0	0	0	0	0	0.0184286	0	0	0	0	0.0429665	0	0	0	0	0	0	0	0	0	0	0.0229639	0	0	0	0.0225201	0.020277	0	0	0	0	0	0	0.0378757	0	0	0	0	0	0	0	0	0	0	0	0	0	0.0414655	0	0.0411986	0	0	0	0	0	0.0947334
AC096664.2	0	0	0	0	0	0	0	0	0	0	0	0	0	0	0	0	0	0	0	0	0	0	0	0.0160727	0	0	0	0.0463986	0.0463253	0.0277995	0.0275382	0.0766408	0.0442434	0	0	0.0683994	0.0198509	0.0758987	0.0737143	0.0269684	0	0.0191001	0	0.0429665	0	0.0548723	0.0268157	0.0683506	0.0365046	0	0.0450168	0.0325473	0.0262871	0	0.0229639	0	0.0350993	0.0356646	0.0225201	0.020277	0	0	0.0411597	0	0	0	0	0	0	0	0	0	0	0.0933293	0	0.0347194	0	0	0	0	0	0	0	0	0	0	0	0	0
AC096775.2	0	0.0464163	0	0	0	0	0	0	0	0	0	0	0	0	0	0	0	0	0	0	0	0	0.271493	0.0803635	0.0901234	0.162539	0.151215	0.510384	0.185301	0.305795	0.192768	0.153282	0.0884868	0.108926	0.116242	0.250798	0.0595527	0.0758987	0.276429	0.215747	0.17903	0.286502	0.246786	0.322248	0.051476	0.164617	0.429051	0.0683506	0.0547569	0.0831382	0.225084	0.195284	0.0262871	0.161842	0.206675	0.168231	0.0701986	0.178323	0.0900805	0.344708	0.263326	0.165776	0	0	0	0	0	0	0	0	0	0	0	0	0	0	0	0	0	0	0	0	0	0	0	0	0	0	0
AC096921.2	0	0	0	0	0	0	0	0	0	0	0	0	0	0	0	0	0.0454718	0	0	0	0	0.121516	0	0.144654	0	0	0	0	0.0463253	0	0	0	0.0884868	0.0435704	0	0.0455996	0.0595527	0	0.0184286	0	0	0	0.360688	0.0429665	0	0.0548723	0.0268157	0	0.0730093	0.0166276	0.202575	0	0.289158	0.0899122	0.183711	0.0373846	0.0350993	0.0713292	0	0.0405539	0.0789977	0	0.164639	0	0	0	0	0	0	0	0	0	0	0	0	0	0	0	0	0	0	0	0	0	0	0	0	0	0
AC096949.1	0	0	0	1.10806	0	0	1.85924	0	1.14813	0	0.832263	0	1.46684	0	0	0	0.454718	0.0430079	0	0.578796	1.27276	0.729097	4.59071	6.09156	14.1494	6.50155	10.2394	17.0747	14.4998	13.2882	23.2698	14.1402	13.5827	10.9144	8.64065	13.5431	21.2603	28.6517	35.1801	21.3589	18.4003	15.1464	9.51076	23.1589	22.5208	10.8647	22.4715	8.27042	26.8857	14.2665	38.0842	15.3949	8.09642	15.5728	8.08329	36.9733	24.4993	19.0627	18.6241	13.4842	7.95244	17.7711	17.5752	0	0	0	0	0.0497556	0.0369102	0	2.26291	0	0.157298	0	0	0	2.16747	0	0	2.68744	0	0.356619	2.14232	0	0	0.39398	0	1.33653	0
AC097359.2	0.0266581	0.0464163	0	0	0	0	0	0	0	0	0	0	0	0.100203	0.0438848	0	0	0.0430079	0	0.157853	0	0	0.0740436	0	0	0.185759	0	0	0.0231626	0	0.0826147	0.229922	0.221217	0	0.0387473	0.0455996	0	0	0	0.0269684	0	0.0191001	0	0	0.025738	0.0182908	0.0268157	0	0	0.0166276	0	0.0325473	0.0262871	0.0179824	0.0459278	0.0373846	0	0.0356646	0.0675604	0.243323	0.0526652	0	0.946673	0	0.036062	0	0.0378757	0	0	0	0	0	0	0	0	0	0	0	0	0.038392	0	0	0	0	0	0	0	0	0
AC097374.2	36.3083	38.5719	26.0087	25.901	44.2822	47.485	28.3653	29.1542	24.0189	25.2174	24.7367	10.8758	23.1583	22.4455	23.0395	20.15	21.4172	20.7728	19.0426	17.9953	17.6451	22.9666	37.5648	22.2607	24.7839	22.5	40.0936	43.3827	49.8692	9.59084	95.8605	53.6102	20.8386	33.4185	30.8429	74.8746	16.8534	25.7296	24.6759	32.9014	60.4724	23.9515	40.9665	50.6575	39.791	25.8632	51.5933	50.6819	35.3365	16.4447	36.5536	93.4106	5.12598	35.839	29.8531	26.0383	13.8818	29.138	65.3759	48.7863	64.1988	29.1434	1.85219	16.8989	26.0007	9.7362	18.2561	6.76676	15.9821	7.39824	3.68953	23.4404	6.08219	27.2522	16.0183	16.0056	31.3234	16.6651	2.49924	1.72764	13.9324	11.0156	24.7603	3.85825	42.2757	12.568	4.29947	10.3682	6.48924
AC097463.1	0	0	0	0	0	0	0	0	0	0	0	0	0	0	0	0	0	0	0	0	0	0	0	0	0	0	0	0.0463986	0	0	0	0	0	0	0	0	0	0	0	0	0	0	0	0	0	0	0	0	0	0	0	0	0	0	0	0	0	0	0	0	0	0	0.0411597	0	0	0	0	0	0	0	0	0	0	0	0	0	0	0	0	0	0	0	0	0	0	0	0	0	0
AC097463.2	0	0	0	0	0	0	0	0	0	0	0	0	0	0	0	0	0	0	0	0	0	0	0	0	0	0	0	0	0	0	0	0	0	0	0	0	0	0	0	0	0	0	0	0	0	0	0	0	0	0	0	0	0	0	0	0	0	0	0	0	0	0	0.0411597	0	0	0	0	0	0	0	0	0	0	0	0	0	0	0	0	0	0	0	0	0	0	0	0	0	0
AC097499.2	0	0	0	0	0	0	0	0	0	0	0	0	0	0	0	0	0	0	0	0	0	0	0	0	0	0	0	0	0	0	0.0550764	0	0	0	0	0	0	0	0	0	0.0198922	0	0	0	0	0	0.0536313	0	0	0	0	0	0	0	0	0	0	0	0	0	0	0	0	0	0	0	0	0	0	0	0	0	0	0	0	0	0	0	0	0	0	0	0	0	0	0	0	0	0
AC097523.1	0	0	0	0	0	0.0524696	0	0	0	0	0	0	0	0	0.0438848	0	0	0	0	0	0	0	0.0246812	0.0321454	0.0225308	0.0232198	0.0216022	0.0463986	0.0694879	0.0277995	0.0550764	0.0766408	0.0442434	0.0871409	0.0774946	0.0911992	0.0794037	0.0379493	0	0.0269684	0.198922	0.0573003	0	0.0859329	0.077214	0.146326	0.107263	0.102526	0.0547569	0.0166276	0.13505	0.260378	0.0788612	0.0719298	0.160747	0.0934614	0.0526489	0.0356646	0	0.162216	0.0789977	0.0331551	0	0	0.036062	0	0.0378757	0	0.0369102	0.0817485	0	0	0	0.0311098	0	0	0	0.0367882	0.0403104	0	0.0414655	0.0792487	0	0	0.0378137	0	0.143316	0	0
AC097523.3	0	0	0	0	0	0	0	0	0	0.0532012	0	0	0	0	0	0	0	0	0	0	0	0	0.0246812	0	0.0450617	0.0928793	0.129613	0	0.0463253	0.0555991	0.137691	0.153282	0.0442434	0.0653557	0	0.0683994	0.119105	0	0.0921428	0	0.159138	0	0.0759342	0.107416	0.051476	0.0914539	0.214525	0.0341753	0.0547569	0.0332553	0.180067	0.0976418	0.131435	0.0539473	0.229639	0.0186923	0	0.0178323	0.0225201	0.141939	0.157995	0	0.0411597	0	0	0	0	0	0	0	0	0.0417088	0	0	0.0345967	0.0347194	0	0	0	0	0	0	0	0	0	0	0	0	0
AC097533.1	0	0	0	0	0	0	0	0	0	0	0	0	0	0	0	0	0	0	0	0	0	0	0	0	0	0	0	0	0	0	0	0	0	0	0	0	0	0	0	0	0	0	0	0	0	0	0	0	0	0	0	0	0	0	0	0	0	0	0	0	0	0	0	0	0	0	0	0	0	0	0	0	0	0	0	0	0	0	0	0	0	0	0	0	0	0	0	0	0
AC097711.1	0.0266581	0	0	0	0	0.157409	0.286037	0.150279	0.413328	0.266006	0.0924737	0.0583153	2.93368	2.10426	1.84316	2.93576	0	0	0	0	0.0578528	0.182274	0.0987249	0.0482181	0	0.0232198	0	0.0463986	0	0.0555991	0.0550764	0.0383204	0.0442434	0.0217852	0	0	0	0	0	0	0	0.0573003	0.0379671	0	0.025738	0.0182908	0	0.0683506	0.0182523	0.166276	0.0225084	0	0	0.0179824	0.0688917	0.0373846	0	0.0356646	0.0225201	0	0	0.0165776	0.0411597	0.0682785	0	0	0.0378757	0	0	0	0	0	0	0	0.0345967	0	0	0	0	0	0	0	0	0.0406131	0.0378137	0	0	0	0
AC097713.5	0	0	0	0	0	0	0	0	0	0	0	0	0	0	0	0	0	0	0	0.0526178	0	0	0	0.0160727	0	0	0.0216022	0	0	0.0277995	0	0.0383204	0	0	0	0	0.0198509	0	0	0	0.0198922	0	0.0379671	0.0214832	0	0.0182908	0	0	0.0182523	0	0.0225084	0	0	0	0.0229639	0.0560768	0	0	0	0	0	0.0165776	0	0	0	0	0	0	0	0	0	0	0	0.0311098	0	0	0	0	0	0	0	0	0	0	0	0.039398	0.0477719	0	0.0947334
AC097721.1	0.0266581	0.0464163	0.0522263	0	0.0446843	0.104939	0	0	0	0	0	0	0	0	0	0	0	0	0	0	0	0	0.246812	0.273236	0.315432	0.580496	0.432043	1.02077	0.532741	0.222396	0.688455	0.459845	0.26546	0.631771	0.464968	0.706794	0.297764	0.303595	0.0921428	0.16181	1.25321	0.171901	0.284753	0.816363	0.489022	0.512142	1.23352	0.546805	0.310289	0.0665106	0.900335	0.423114	0.394306	0.395614	0.665953	0.205615	0.175496	0.213988	0.427882	1.11523	0.500319	0.198931	0	0	0	0	0	0	0.0369102	0	0	0	0	0.0311098	0	0	0	0	0	0	0	0	0	0	0.0378137	0	0	0	0
AC098592.6	0	0	0	0	0	0	0	0	0	0	0	0	0	0	0	0	0	0	0	0	0	0	0	0	0	0	0	0	0	0	0	0	0	0	0	0	0	0	0	0	0	0.0191001	0	0	0	0	0	0	0	0	0	0	0	0	0	0	0	0	0	0	0	0	0.0411597	0	0	0	0	0	0	0	0	0	0	0	0	0	0	0.0367882	0	0	0	0	0	0	0	0	0	0	0
AC098592.7	0	0	0	0	0	0	0	0	0	0	0	0	0	0	0	0	0	0	0	0	0	0	0	0	0	0	0	0	0	0	0	0	0	0	0	0	0	0	0.0184286	0	0	0	0	0	0	0	0	0	0	0.0166276	0.0450168	0	0	0	0	0	0	0	0	0	0	0	0	0	0	0	0	0	0	0	0	0	0	0	0	0	0	0	0	0	0	0	0	0	0	0	0	0	0
AC098614.1	0	0	0	0	0	0	0	0	0	0	0	0	0	0	0	0	0	0	0	0	0	0	0	0.0321454	0.0225308	0	0	0.0463986	0	0	0	0.0383204	0	0.0217852	0	0	0.0595527	0	0	0	0	0.0191001	0	0	0	0	0	0	0	0.0166276	0	0	0	0	0	0.0186923	0.0175496	0	0.0225201	0	0	0	0.0411597	0	0	0	0	0	0	0	0	0	0	0	0	0	0	0	0	0	0	0	0	0	0	0	0	0	0.0473667
AC098614.2	0.293239	0.417747	0.104453	0.103881	0.31279	0.419757	0.143018	0.300559	0.413328	0.212805	0.462369	0.116631	0.222248	0.200406	0.0877697	0.133444	13.6415	14.7517	14.4803	5.10393	5.55387	5.6505	0.345537	3.77709	0.292901	0.139319	1.0369	1.62395	0.231626	0.194597	0.936299	1.07297	0.840624	0.392134	0.503715	0.0911992	0.198509	0.0758987	0.165857	0.350589	2.58599	0.133701	0.417638	0.150383	0.51476	0.256071	3.99553	0.478454	2.86561	0.0997659	0.225084	0.195284	3.33846	0.14386	0.114819	0.392538	0.772185	0.196155	2.52225	0.364985	0.526652	0.116043	0.288118	0.443811	0.18031	0.5409	1.47715	0.199022	10.261	0.204371	0.295163	0.166835	0.524327	0.279988	0.276773	0.347194	1.22357	0.257517	1.20931	0.76784	0.704913	0.356619	1.48315	0.203066	0	2.04869	9.64993	2.43005	0.331567
AC098614.3	0	0	0	0	0	0	0	0	0	0	0	0	0	0	0	0	0	0	0	0	0	0	0	0	0	0	0	0	0	0.0277995	0	0	0	0	0	0	0	0	0	0	0	0	0	0	0	0	0	0	0	0	0	0	0	0	0	0	0	0	0	0	0	0	0	0	0	0	0	0	0	0	0	0	0	0	0	0	0	0	0	0	0	0	0	0	0	0	0	0	0
AC098784.1	0	0	0	0	0	0	0	0	0	0	0	0	0	0	0	0	0	0	0	0	0	0	0	0	0	0	0	0	0	0	0	0	0	0	0	0	0	0	0	0	0	0	0	0	0	0	0	0	0	0	0	0	0	0	0	0	0	0	0	0	0	0	0	0	0	0	0	0	0	0	0	0	0	0	0	0	0	0	0	0	0	0	0	0	0	0	0	0	0
AC098817.5	0	0	0	0	0	0	0	0	0	0	0	0	0	0	0	0	0	0	0	0	0	0	0	0	0	0	0	0.0463986	0	0	0	0	0	0	0	0	0	0	0	0	0	0	0	0	0	0	0	0	0	0	0	0	0	0	0	0	0	0	0	0	0	0	0	0	0	0	0	0	0	0	0	0	0	0	0	0	0	0	0	0	0	0	0	0	0	0	0	0	0
AC098824.6	0	0.0464163	0.0522263	0.034627	0	0	0.0476728	0	0	0	0	0	0.0888994	0	0	0	0.0909435	0	0	0	0	0	0	0.0160727	0.0225308	0	0.0216022	0	0.0231626	0.0833986	0.0826147	0.0383204	0	0	0.0387473	0.0227998	0	0	0.0921428	0	0.0596767	0.0382002	0.0379671	0	0.051476	0	0.0268157	0.0341753	0.0365046	0	0.0450168	0	0	0	0.0229639	0.0186923	0.0175496	0.0178323	0.0225201	0.0405539	0.0263326	0	0.0411597	0.0341393	0.0721239	0.115907	0.0378757	0	0.0369102	0	0	0	0	0.0311098	0	0	0.0349592	0.0735764	0	0	0	0.0396244	0.0411986	0	0	0.039398	0	0	0.0473667
AC098826.4	0	0	0	0	0	0	0	0	0	0	0	0	0	0	0	0	0	0	0	0	0	0	0	0	0	0	0	0	0	0	0	0	0.0442434	0	0.0387473	0	0	0	0	0.0269684	0	0	0	0	0	0	0	0	0	0	0	0	0	0	0	0	0	0	0	0	0	0	0.0411597	0	0.036062	0	0	0	0	0	0	0	0	0	0	0	0.0349592	0	0	0	0	0	0	0	0	0	0	0	0
AC098826.5	0	0	0	0.0692539	0	0	0	0	0	0.266006	0.0924737	0	0.0888994	0.150304	0.0438848	0.133444	0	0.172031	0	0	0	0	0	0	0	0.0232198	0	0.0927971	0.0231626	0	0.110153	0.229922	0.0442434	0	0	0.455996	0	0	0	0	0	0	0	0	0	0.109745	0.0268157	0.0341753	0.0365046	0	0	0	0.946335	0.0179824	0	0	0	0	0	0.0608309	0.0526652	0.0165776	2.09914	0	0	0.0386357	0.113627	0	0	0	0	0	0	0	0	0.0694388	0	0.0367882	0	0.076784	0	0	0	0	0.0378137	0	0	0	0
AC098828.3	0	0	0	0	0	0	0	0	0	0	0	0	0	0	0	0	0	0	0	0	0	0	0	0	0	0	0	0	0	0	0	0	0	0	0	0	0.0198509	0	0	0	0	0.0191001	0	0.0214832	0	0	0	0	0.0182523	0.0166276	0.0225084	0	0.0262871	0	0	0	0	0.0178323	0	0	0	0.0165776	0	0	0	0.0386357	0	0	0	0	0	0	0	0	0	0	0	0	0.0403104	0	0	0	0	0	0.264696	0	0	0.0405008	0
AC098831.4	0	0.0928326	0	0	0	0	0	0	0	0	0	0	0	0	0	0	0	0	0	0	0	0	0	0	0.0225308	0	0	0	0	0	0	0	0	0	0	0	0	0	0	0	0	0	0	0.0214832	0	0.0182908	0.0268157	0.0341753	0.0182523	0	0	0	0	0	0.0229639	0.0186923	0	0	0	0.020277	0	0.0165776	0	0	0	0	0	0	0	0	0	0	0	0	0.0345967	0	0	0.0367882	0	0	0	0	0	0.0406131	0	0	0	0	0
AC099535.4	0	0	0	0.034627	0	0	0	0.0500932	0	0	0	0	0	0	0	0	0	0.0430079	0	0	0.0578528	0	0.19745	0.0160727	0.0901234	0.185759	0.0432043	0.231993	0.162139	0.0277995	0.0826147	0.0383204	0.13273	0.130711	0.0774946	0.0911992	0.0595527	0	0.0368571	0.0809051	0.0397844	0.0955005	0.0569507	0	0.154428	0.0365815	0.0536313	0	0.0547569	0.0166276	0	0.0325473	0.18401	0.0179824	0	0.0186923	0.0526489	0.0356646	0.0225201	0.182493	0.0526652	0.0828878	0.123479	0.0682785	0.108186	0	0	0.0497556	0.0369102	0	0	0	0	0	0.0345967	0	0.139837	0	0	0	0	0.0792487	0	0.0812262	0.0378137	0.039398	0	0	0
AC099799.1	0	0	0	0	0	0	0	0	0	0	0	0	0	0	0	0	0	0	0	0	0	0	0	0	0	0	0	0	0	0	0.0275382	0	0	0	0	0	0	0	0	0	0	0	0	0	0	0	0	0	0	0	0	0.488209	0	0	0	0	0	0	0	0	1.02697	0	0	0	0	0	0	0	0	0	0	0	0	0	0	0	0	0	0	0	0	0	0	0	0	0	0	0	0
AC100821.1	0	0	0	0	0	0	0	0	0	0	0	0	0	0	0	0	0	0	0	0	0	0	0.0493624	0.0160727	0.0225308	0.0464397	0	0.0463986	0	0	0	0	0.0442434	0.0217852	0.0774946	0.0455996	0.0397018	0.0379493	0	0.0809051	0.0596767	0	0	0.0214832	0.025738	0.0182908	0.0268157	0.0341753	0	0.0498829	0	0	0	0.0179824	0.0229639	0	0.0175496	0.0713292	0.0225201	0.0608309	0.0263326	0	0.0411597	0	0	0	0	0	0	0	0	0	0	0	0	0	0	0	0	0	0	0	0	0	0	0	0	0	0
AC103563.2	0	0	0	0	0	0	0	0	0	0	0	0	0	0	0	0	0	0	0	0	0	0	0	0	0	0	0	0.603181	0	0	0	0	0	0	0	0	0	0.303595	0	0	0	0	1.13901	0	0	0	0	0	0	0	0	0	0	0	0	0	0	0	0	0	0	0	0	0	0	0	0	0	0	0	0	0	0	0	0	0	0	0.0735764	0	0	0	0	0.0411986	0	0	0	0	0	0
AC103563.3	0	0	0	0	0	0	0	0	0	0.0532012	0	0	0	0	0	0	0	0	0	0	0	0	0	0	0	0	0	0.371189	0.0231626	0	0	0	0	0	0	0	0	0.113848	0	0	0	0	0.873244	0	0	0	0	0	0	0	0	0	0.0262871	0	0	0.0186923	0	0	0	0	0.0263326	0	0	0	0	0	0	0	0	0	0	0	0	0	0	0	0	0.147153	0	0	0	0	0.0411986	0	0	0	0	0	0
AC103563.4	0.0533162	0	0.208905	0.034627	0	0.0524696	0.0476728	0	0.0459253	0	0	0	0.0888994	0.0501015	0.0438848	0.177925	0.181887	0.258047	0.198361	0	0.115706	0.0607581	0.0740436	0.0321454	0	0	0	0.788776	0.463253	0	0.0275382	0.114961	0	0.392134	0	0.0227998	0	0.303595	0	0	0.0994611	0	0.0949178	0	0.180166	0	0	0.0341753	0.328542	0	0.112542	0.0650945	0	0.125877	0.206675	0.0186923	0.0877482	0	0.157641	0.364985	0.10533	0.314974	0	0	0.036062	0.115907	0	0	0.0369102	0	0	0	0	0	0.0345967	0.0347194	0	0.0367882	0	0	0	0.0792487	0	0	0.264696	0.039398	0.143316	0	0
AC103563.5	0	0	0	0	0	0	0	0	0	0	0	0.0291577	0.0444497	0	0	0	0	0	0	0	0.0578528	0	0	0	0	0	0.0864087	0	0.0463253	0	0	0.0766408	0	0	0	0.0227998	0	0.0379493	0	0	0.0198922	0	0	0	0	0	0	0.0683506	0.0365046	0	0	0.0325473	0	0	0	0	0	0	0	0	0	0	0	0	0	0	0	0	0	0	0	0	0	0	0.10379	0.0347194	0.0349592	0	0	0	0	0.0792487	0	0	0	0	0	0	0
AC103563.6	0	0	0	0	0	0	0	0	0	0	0	0	0	0	0	0	0	0	0	0	0	0	0	0	0	0	0	0	0	0	0	0	0	0	0	0	0	0.189747	0	0	0	0	0	0	0	0	0	0	0	0	0	0	0	0	0	0	0	0	0	0	0	0	0	0	0	0	0	0	0	0	0	0	0	0	0	0	0	0	0	0	0	0	0	0	0	0	0	0	0
AC103563.7	0	0	0	0	0	0	0	0	0	0	0	0	0	0	0	0	0	0	0	0	0	0	0	0	0	0	0	0	0	0	0	0	0	0	0	0	0	0	0	0	0	0	0	0	0	0	0	0	0	0	0	0	0	0	0	0	0	0	0	0	0	0	0	0	0	0	0	0	0	0	0	0	0	0	0	0	0	0	0	0	0	0	0	0	0	0	0	0	0
AC103564.6	0	0	0	0	0	0	0	0	0	0	0.0462369	0	0	0	0.0438848	0	0	0	0.0495901	0	0	0	0	0	0	0	0	0	0.0463253	0	0.0275382	0	0	0	0	0.0227998	0	0	0	0	0.0198922	0	0	0	0	0	0	0.0341753	0.0182523	0.0166276	0	0	0	0	0	0.0560768	0	0	0	0	0	0	0.123479	0	0.036062	0	0	0	0	0	0	0	0	0	0	0.0347194	0	0.0367882	0	0	0	0	0	0	0	0	0	0	0
AC104057.1	0.0266581	0.0928326	0	0.0692539	0.134053	0	0.286037	0	0.0459253	0	0	0.116631	0.222248	0.200406	0.219424	0.266888	0	0.0860157	0	0.0526178	0	0.0607581	0.19745	0.112509	0.0450617	0.185759	0.129613	0.417587	1.3666	0	0.247844	0.306563	0.619407	0	0.0387473	0.387597	0.0397018	0.227696	0.184286	0.0539367	0.0795689	0.171901	0.0949178	0.279282	0.308856	0.0365815	0.536313	0.102526	0.0365046	0.149649	0.292609	0.911323	0.0525742	0.197807	0.0459278	0.149538	0	0.0534969	0.0900805	0.243323	0	0.0994654	1.31711	0.0341393	0.036062	0	0	0	0.0369102	0	0	0.0834177	0.0524327	0.0622195	0	0	0.0699184	0.220729	0	0	0.0829309	0	0	0	0	0	0	0	0.0947334
AC104058.1	0	0	0	0.034627	0	0.0524696	0	0	0.0459253	0	0.0462369	0	0.0888994	0.200406	0	0.0444813	0	0	0	0	0	0.0607581	0.123406	0.0803635	0.405555	0.325078	0.129613	0.510384	0.115813	0.222396	0.137691	0.344883	0.13273	0.348564	0.348726	0.227998	0.258062	0.379493	0.165857	0.107873	0.656443	0.191001	0.132885	0.601531	0.180166	0.109745	0.214525	0.444279	0.0365046	0.0831382	0.247592	0.195284	0.131435	0.0359649	0.41335	0.280384	0.157947	0.124826	0.157641	0.689416	0.315991	0.0828878	0.535076	0.102418	0.18031	0	0.227254	0	0.0369102	0	0	0.125127	0	0.217768	0.0691933	0.0347194	0	0.0367882	0	0	0.124396	0	0.0411986	0	0.0378137	0.039398	0	0	0
AC104073.1	0	0	0	0.0692539	0.223422	0	0.333709	0	0.0459253	0.106402	0.0924737	0	0.177799	0.250507	0.0438848	0.400331	0	0	0	0	0	0	0	0.0160727	0.157716	0.162539	0.0648065	6.17101	0.532741	0.361394	2.34075	0.536485	0.619407	0.196067	0.464968	0.159599	0.277913	0	0.0921428	0.107873	0.556982	0.0191001	0	0	0.231642	0	0.536313	0.170876	0.0365046	0	0.585218	0	0	0.0359649	0.0229639	0	0.0175496	0.85595	0.247721	0	0.737312	0.0663102	0.535076	0	0	0.0772714	0.151503	0	0	0	0.0491938	0	0	0	0	0.243036	0.0699184	0	0	0	0	0	0.123596	0	0.0756274	0	0	0.486009	0.0473667
AC104076.2	0	0	0	0	0	0	0	0	0	0	0	0	0	0	0	0	0	0	0	0	0	0	0	0	0	0.0464397	0	0.0463986	0	0	0	0	0	0	0	0	0	0	0.0184286	0	0	0	0	0	0	0.0182908	0	0	0	0	0	0.0650945	0.0262871	0	0	0	0	0	0.0450402	0	0	0	0	0	0	0	0	0	0	0	0	0	0	0	0	0	0	0	0	0	0	0	0	0	0	0	0	0	0
AC104131.1	0	0	0	0	0	0.0524696	0.0476728	0	0	0	0	0	0	0	0	0.0444813	0	0	0	0.0526178	0	0	0.0246812	0	0	0.0232198	0	0	0	0	0	0	0	0	0.0387473	0	0.0198509	0	0	0	0	0.0382002	0	0	0	0	0.080447	0	0	0.0166276	0	0	0	0	0	0	0	0	0	0	0	0	0	0	0	0.0772714	0	0	0	0	0	0	0	0.0933293	0	0	0	0	0	0	0	0	0	0	0	0	0	0	0
AC104297.1	0	0	0	0	0	0	0	0	0	0	0	0	0	0	0	0	0	0	0	0	0	0	0	0	0	0	0.0216022	0.97437	0	0.0555991	0	0	0.0442434	0.0217852	0	0	0	0	0	0.0269684	0	0	0.0189836	0	0	0	0	0	0	0.0332553	0	0.0325473	0	0	0	0.0186923	0	0.0178323	0	0	0	0	0	0	0	0	0	0	0	0	0	0.0417088	0	0	0.0345967	0	0	0	0	0	0	0	0	0	0	0	0	0	0
AC104304.4	0.0799743	0.0928326	0.261132	0.138508	0	0.157409	0.0476728	0.100186	0	0.0532012	0	0	0	0	0.0438848	0	0	0	0.0991803	0.0526178	0	0	0.320856	0.0964363	0.315432	0.394737	0.30243	0.371189	0.579066	0.0833986	0.881223	0.919689	0.442434	0.283208	0.42622	0.296397	0.198509	0.265645	0.165857	0.350589	0.835473	0.668504	0.227803	0.751913	0.64345	0.164617	0.536313	0.512629	0.219028	0.199532	0.945352	0.227831	0.262871	0.377631	0.41335	0.299076	0.298344	0.427975	0.675604	0.344708	0.263326	0.182353	1.68755	0	0	0	0	0	0	0	0	0	0	0.0933293	0	0	0	0	0	0	0.0414655	0.0396244	0	0	0.0756274	0	0	0	0
AC104306.1	0.0533162	0	0	0	0	0	0	0	0	0	0	0	0	0	0	0	0	0	0	0	0	0	0.0246812	0.0160727	0.0450617	0	0.0216022	0.139196	0.0694879	0	0	0	0.0442434	0.0217852	0.0774946	0.0227998	0.0397018	0.0379493	0	0.0539367	0	0	0	0	0	0.0365815	0.0268157	0	0.0912616	0.0332553	0.0225084	0.0325473	0.0262871	0	0.0229639	0	0	0.0178323	0.0225201	0.020277	0.0263326	0.0165776	0.164639	0	0	0	0	0	0	0	0	0	0	0	0	0	0.0349592	0	0	0	0	0.0396244	0	0	0	0	0	0	0
AC104306.4	0	0	0	0	0	0	0	0	0	0	0	0	0	0	0	0	0	0	0	0	0	0	0.0246812	0	0	0	0	0	0	0	0	0	0.0442434	0	0	0	0	0	0	0	0	0	0	0	0	0	0	0	0	0	0	0	0	0	0	0	0	0	0	0	0	0	0	0	0	0	0	0	0	0	0	0	0	0	0	0	0	0	0	0	0	0	0	0	0	0	0	0	0
AC104308.2	0	0	0	0	0	0	0	0	0	0	0	0	0	0	0	0	0	0	0	0	0	0	0	0	0	0	0.0432043	0	0	0	0	0	0	0	0	0	0	0	0.0368571	0.0269684	0	0	0.0379671	0	0.025738	0	0	0	0	0	0	0	0	0	0	0	0	0	0	0	0	0.0165776	0.0411597	0	0	0	0	0	0	0	0	0	0	0	0	0	0	0	0	0	0	0	0	0	0	0	0	0	0
AC104389.1	0	0	0	0	0	0	0	0	0	0	0	0	0	0	0	0	0	0	0	0	0	0	0	0	0	0	0	0	0	0	0	0	0	0	0	0	0	0	0	0	0	0	0	0	0	0	0	0	0	0	0	0	0	0	0	0	0	0	0	0	0	0	0.205798	0	0	0	0	0	0	0	0	0.0834177	0	0	0	0	0	0	0	0	0	0	0	0	0	0	0	0	0
AC104389.2	0	0	0	0	0	0	0	0	0	0	0	0	0	0	0	0	0	0	0	0	0	0	0	0	0	0	0	0	0	0	0	0	0	0	0	0	0	0	0	0	0	0	0	0	0	0	0	0	0	0	0	0	0	0	0	0	0	0	0	0	0	0	0	0	0	0	0	0	0	0	0	0	0	0	0	0	0	0	0	0	0	0	0	0	0	0	0	0	0
AC104389.31	0	0	0	0	0	0	0	0	0	0	0	0	0	0	0	0	0	0	0	0	0	0	0	0	0.0450617	0.0232198	0	0.0927971	0.0926506	0	0.881223	0	0	0.196067	0.0387473	0.0455996	0	0	0.0184286	0	0	0	0.0379671	0	0.025738	0	2.33296	0	0.146019	0	0.540201	0.0325473	0	0.0899122	0	0	0	0.0356646	0.315282	0	0	0.663102	0.123479	0	0	0	0	0	0	0	0	0.0417088	0	0	0	0	0.0349592	0	0	0	0	0	0	0	0.226882	0	0	0	0
AC104389.32	0	0	0	0	0	0	0	0	0	0	0	0	0	0	0	0	0	0	0	0	0	0	0	0	0.0225308	0	0	0	0	0	0.137691	0	0	0.0871409	0	0	0	0	0	0	0	0	0	0	0	0	0.536313	0	0.0365046	0	0.225084	0	0	0	0	0	0	0	0.0450402	0	0	0.0828878	0.0411597	0	0	0	0	0	0	0	0	0	0	0	0	0	0	0	0	0	0	0	0	0	0.113441	0	0	0	0
AC104451.2	0	0	0	0	0	0	0	0	0.0459253	0	0	0	0	0	0	0	0	0	0	0	0	0	0.148087	0.0482181	0.247839	0.278638	0.129613	0.788776	0.138976	0.277995	0.30292	0.229922	0.221217	0.370349	0.503715	0.0683994	0.317615	0.189747	0.147429	0.188779	0.35806	0.343802	0	0.343732	0.077214	0.310943	0.134078	0.341753	0.0547569	3.75785	0.202575	0	0.18401	0.0179824	0.0459278	0.186923	0.0526489	0.178323	0.112601	0.0811078	0.263326	0.165776	0.246958	0	0	0	0	0	0	0	0	0	0	0	0	0	0	0	0	0	0	0	0	0	0	0	0	0	0
AC104532.2	0.186607	0	0	0.034627	0.134053	0.262348	0.143018	0.551025	0.0459253	0.266006	0	0.0291577	0.177799	0.100203	0.0438848	0.0889625	0.0454718	0.172031	0.14877	0	0.115706	0.182274	0	0	0	0.0464397	0	0.0927971	0.0231626	0	0.0275382	0.0766408	0	0	0	0.113999	0	0	0.0184286	0	0	0	0	0.0214832	0.051476	0.0182908	0.107263	0	0	0.0332553	0.0450168	0.0650945	0	0.0539473	0.0918556	0.0747691	0.0350993	0	0.135121	0.2636	0	0	0	0	0	0	0	0	0	0	0.0491938	0	0.104865	0	0.0345967	0.0694388	0.104878	0	0	0	0	0	0	0	0	0	0.23886	0	0.0947334
AC104534.3	0.106632	0.417747	0	0	0	0	0	0	0	0.159604	0	0.0583153	0.0888994	0.300609	0	0	0.0909435	0.559102	0.396721	0	0	0	0.246812	0.128582	0.135185	0	0.0432043	0	0	0.0555991	0	0	0	0.130711	0	0	0	0	0.368571	0.215747	0	0.229201	0.113901	0.171866	0	0	0	0	0	0.0997659	0	0	0	0.107895	0	0.0373846	0	0	0.0450402	0	0.210661	0	0	0	0	0.154543	0	0	0	0	0	0	0	0	0	0.138878	0.139837	0.0735764	0	0.153568	0.248793	0.158497	0	0.406131	0.151255	0.236388	0	0.162003	0.947334
AC104581.1	0	0	0	0	0	0	0	0	0	0	0	0	0	0	0	0	0	0	0	0	0	0	0	0	0	0	0	0	0	0	0	0	0	0	0	0	0	0	0	0	0	0	0	0	0	0	0	0	0	0	0	0	0	0	0	0	0	0	0	0	0	0	0	0	0	0	0	0	0	0	0	0	0	0	0	0	0	0	0	0	0	0	0	0	0	0	0	0	0
AC104634.3	0	0	0	0	0	0	0	0	0	0	0	0	0	0	0	0	0	0	0.0495901	0	0	0	0	0	0	0	0.0432043	0	0	0	0	0	0	0	0	0	0	0	0.0184286	0	0.0397844	0	0	0	0.025738	0.0365815	0	0	0	0	0	0	0	0	0.0459278	0	0.0175496	0	0	0.020277	0	0.0165776	0.0411597	0	0	0	0	0	0	0	0	0	0	0.0311098	0.0345967	0.0347194	0	0	0	0	0	0	0.0411986	0	0	0	0	0	0
AC104650.1	0	0	0.0522263	0.0692539	0.223422	0.314818	0	0.450838	0.183701	0.266006	0.369895	1.34125	0.133349	0.450913	0.263309	0.533775	0	0	0	0	0	0	0	0.0482181	0.0225308	0.0232198	0.0432043	0	0	0	0	0	0	0	0	0.0227998	0.0198509	0	0.0184286	0.0269684	0.0596767	0.382002	0.0759342	0.0644497	0.077214	0	0	0	0.109514	0.0332553	0.0225084	0	0	0.0719298	0.0459278	0.0186923	0.0175496	0	0.0450402	0.020277	0	0.0165776	0.205798	0	0	0	0	0	0	0	0	0	0	0	0	0	0	0	0	0	0	0	0	0	0	0	0	0	0
AC104651.2	0	0	0	0	0	0	0	0	0	0	0	0	0	0	0	0	0	0	0	0	0	0	0	0	0	0	0.0216022	0.139196	0	0	0.0550764	0	0	0.0217852	0	0.0683994	0.0397018	0	0	0	0.0397844	0	0.0569507	0	0	0	0.0536313	0	0.0547569	0	0.0450168	0.0976418	0.0262871	0.0539473	0.0459278	0.0186923	0	0.0713292	0.0225201	0.020277	0	0	0.246958	0	0	0	0	0	0	0	0	0	0	0.0311098	0.0345967	0	0	0	0	0	0	0	0	0	0	0	0	0	0
AC104651.3	0	0	0	0	0	0	0	0	0	0	0	0	0	0	0	0	0	0	0	0	0	0	0	0	0	0	0	0.0463986	0	0	0.0275382	0	0.0442434	0.0435704	0	0.0455996	0.0397018	0	0.0184286	0.0269684	0.0397844	0.0191001	0.0189836	0	0	0	0.0268157	0.0341753	0.0365046	0	0.0900335	0.0325473	0.0262871	0.0179824	0.0688917	0	0	0.0713292	0.0450402	0	0.0263326	0	0.0823194	0	0	0	0	0	0	0	0	0	0	0	0	0	0	0	0	0	0	0	0	0	0	0	0	0	0
AC104698.2	0	0	0	0	0	0	0	0	0	0	0	0	0	0	0	0	0	0	0	0	0	0	0	0	0	0.0232198	0	0	0	0	0	0	0	0	0	0	0	0	0	0	0	0.0382002	0.0189836	0	0	0	0	0	0.0365046	0	0	0	0	0	0	0	0	0	0	0	0	0	0	0	0	0	0	0	0	0	0	0	0	0	0	0	0	0	0	0	0	0	0	0	0	0	0	0	0
AC104772.1	0	0	0	0	0	0	0	0	0	0	0	0	0	0	0	0	0	0	0	0	0	0	0.0246812	0.0160727	0.0225308	0.0232198	0.0432043	0	0	0	0.110153	0	0	0.0217852	0.0387473	0.113999	0	0	0.0368571	0.0539367	0.0795689	0	0	0.0644497	0.025738	0.0731631	0.107263	0	0	0	0	0.0650945	0	0	0	0.112154	0.0526489	0.0178323	0.0450402	0.020277	0	0.0663102	0	0	0	0	0	0	0	0	0	0.166835	0	0	0.10379	0.0694388	0	0.0367882	0	0	0.0414655	0	0	0	0	0	0	0	0
AC104843.3	0	0.0464163	0	0	0	0	0	0	0	0	0	0	0	0	0	0	0	0.0430079	0.0495901	0	0	0	0	0	0	0.0232198	0	0	0	0.0277995	0	0	0	0.0217852	0	0	0.0198509	0	0.0184286	0	0	0	0	0	0	0	0	0	0	0	0.0450168	0	0	0	0.0229639	0	0	0	0	0	0	0	0	0	0.036062	0	0	0.0995112	0	0	0	0	0.157298	0.746634	0	0.0694388	0	0	0	0	0	0.0792487	0	0	0	0	0	0	0
AC104843.4	0	0	0	0	0	0	0	0	0	0	0	0	0	0	0	0	0	0	0	0	0	0	0	0	0	0	0	0	0.0231626	0	0	0.0383204	0	0	0.0387473	0	0	0	0	0	0	0	0.0189836	0	0	0	0	0	0	0	0	0	0	0	0	0	0	0	0	0	0	0	0	0	0	0	0	0	0	0	0	0	0	0	0	0	0	0	0	0	0	0	0	0	0	0	0	0	0
AC104978.1	0	0	0	0	0	0	0	0	0	0	0	0	0	0	0	0	0	0	0	0	0	0.121516	0.148087	0.0482181	0.180247	0.116099	0.0216022	0.417587	0.138976	0.0833986	0.137691	0.0766408	0.13273	0.108926	0.0774946	0	0.0794037	0.113848	0.0368571	0.0539367	0.0994611	0.0764004	0.0379671	0.171866	0.025738	0.0548723	0.18771	0.102526	0.0547569	0.0332553	0.180067	0.0325473	0.0525742	0.0719298	0.0918556	0.0373846	0.0350993	0	0.0450402	0.243323	0.210661	0.0165776	0	0	0	0	0	0	0	0	0	0	0	0	0.0345967	0	0	0	0	0	0	0	0	0	0	0	0	0	0
AC104981.1	0	0	0	0	0	0.104939	0	0	0	0	0	0	0	0	0	0	0	0	0	0	0	0	0.123406	0.0321454	0.0675925	0.208978	0.0432043	0.417587	0.138976	0.222396	0.165229	0.191602	0.398191	0.0871409	0	0.113999	0.0794037	0.151797	0.147429	0.269684	0.0994611	0.229201	0.0949178	0.171866	0.180166	0.164617	0.18771	0.239227	0.273785	0.581968	0.13505	0.0650945	0.0525742	0.0539473	0.137783	0.0934614	0.0701986	0.106994	0.450402	0.2636	0.263326	0.0331551	0.123479	0	0.0721239	0.463629	0	0.0995112	0	0	0.147581	0	0	0	0.0691933	0.0347194	1.11869	0	0	0.268744	0.124396	0	0.0411986	0	0	0	0	0	0
AC105009.1	0	0	0	0	0	0	0	0	0	0	0	0	0	0	0	0	0	0	0	0	0	0	0	0	0	0	0	0	0	0	0	0	0	0	0	0	0	0	0	0	0	0	0	0	0	0	0	0	0	0	0	0	0	0	0	0	0	0	0	0	0	0	0	0	0	0	0	0	0	0	0	0	0	0	0	0	0	0	0	0	0	0	0	0	0	0	0	0	0
AC105052.1	0.319897	0	0.41781	0.415524	0.178737	0	0.143018	0.200373	0.0918506	0.0532012	0	0.174946	0.266698	0.400812	0.263309	0.222406	0.272831	0.129024	0.0495901	0.105236	0.0578528	0.546823	0.61703	2.10552	0.608333	0.464397	0.604861	0.881573	0.34744	0.305795	0.523226	0.728087	0.840624	0.718912	1.51115	1.07159	0.496273	1.13848	0.184286	0.809051	1.84998	0.783104	0.303737	1.16009	1.10673	1.04257	0.61676	0.888557	0.383299	0.498829	0.652743	0.94387	0.0262871	1.38465	0.551134	0.65423	0.140397	0.552801	0.270241	2.43323	1.36929	0.464172	2.42842	0.238975	0.36062	0.0772714	0	0	0.0738205	0.490491	1.03307	0.208544	0.629192	0.528866	0.10379	0.381913	0.174796	0.220729	0.120931	0.19196	0	0.316995	0.700375	0	0.378137	0.236388	0	0.0810015	0.521034
AC105339.1	0.0533162	0	0	0.0692539	0.268106	0.104939	0	0.250466	0.0918506	0.106402	0.0462369	0.116631	0	0.100203	0	0.0444813	0.0454718	0.0430079	0	0.105236	0	0.0607581	1.60428	0.112509	0.495678	0.835914	1.53375	1.80954	0.995994	0.750587	4.3235	1.11129	0.619407	0.588201	1.35616	2.21158	0.813887	1.13848	0.681857	1.45629	1.47202	1.01231	0.455605	1.24603	0.926568	0.932829	1.23352	1.84547	0.71184	0.365808	0.675252	0.94387	0.368019	0.341666	0.298531	0.878537	0.333443	0.838118	1.73405	2.18991	1.86961	0.629947	1.56407	0	0.36062	0.193179	0.189378	0.149267	0.0369102	0.204371	0.245969	0.166835	0.262163	0.0622195	0.345967	0.138878	0.664225	0.257517	0.0806207	0.076784	0.45612	0.316995	0.370787	0.121839	0.189068	0.118194	0	0.121502	0.0473667
AC105342.1	0	0	0	0	0	0	0	0	0	0	0	0.0291577	0	0	0	0	0	0	0	0	0	0	0	0	0	0.0232198	0	0.0463986	0	0	0.0275382	0.0383204	0	0	0	0	0	0	0	0	0	0	0	0	0.025738	0	0.0268157	0	0	0	0	0	0	0	0	0	0	0.0178323	0	0	0	0	0	0	0	0	0	0.0497556	0	0	0	0	0	0	0	0.0347194	0	0	0	0	0	0	0	0	0	0	0	0	0
AC105399.2	0	0	0	0	0	0	0	0	0	0	0	0	0	0	0	0	0	0	0	0.105236	0	0	0	0.0321454	0	0	0.0216022	0	0	0	0	0	0	0	0	0	0	0	0	0	0	0	0	0	0.025738	0.0182908	0.0268157	0	0	0	0.0225084	0	0	0	0	0.0373846	0.0175496	0	0.0225201	0	0.0263326	0.0165776	0	0	0	0	0	0	0	0	0	0	0	0	0	0	0	0	0	0	0	0	0	0	0	0.039398	0.0477719	0	0
AC105402.2	0	0	0	0	0	0	0	0	0	0	0	0	0.0888994	0.100203	0.0877697	0	0	0	0	0	0	0	0.0493624	0	0	0.0232198	0	0	0	0	0	0.0383204	0.0884868	0	0.0387473	0	0.0198509	0.0379493	0	0	0.159138	0.0191001	0.0189836	0	0	0.109745	0.160894	0.0341753	0	0.0498829	0	0	0	0.0359649	0	0.0560768	0.0526489	0	0	0.020277	0.0526652	0	0	0	0.144248	0	0.0378757	0	0	0	0	0	0	0	0	0	0	0	0	0	0	0	0	0	0	0	0	0	0
AC105402.3	0.0266581	0	0	0	0	0	0	0	0	0	0	0	0.0444497	0.150304	0.0877697	0.0444813	0	0	0.0495901	0	0	0	0.320856	0.0321454	0.112654	0.0928793	0.0864087	0.231993	0.254789	0.166797	0.192768	0.191602	0.13273	0.174282	0.0774946	0.0911992	0.0595527	0.113848	0.0184286	0.16181	0.318276	0	0.0759342	0.107416	0	0.256071	0.18771	0.239227	0.127766	0.0831382	0.0225084	0.0650945	0	0.0719298	0.0918556	0.186923	0.122848	0.0891615	0.0900805	0.121662	0.210661	0.0331551	0.0823194	0	0.288496	0	0.227254	0.0995112	0.0369102	0	0.0491938	0	0	0.0311098	0.20758	0.0347194	0	0.0367882	0	0	0	0.0792487	0.0411986	0.0406131	0	0	0	0.0810015	0.0473667
AC105443.2	0	0	0	0	0	0	0	0	0	0	0	0	0	0	0	0	0	0	0	0	0	0	0	0	0	0	0	0	0	0	0	0	0	0	0	0	0	0.0758987	0	0	0	0.0382002	0	0	0	0	0	0	0	0	0	0	0	0	0	0	0	0	0	0	0	0	0	0	0	0	0	0	0	0	0	0	0	0	0	0	0	0	0	0	0	0	0	0	0	0	0	0	0
AC106883.1	0	0	0	0	0	0	0	0	0	0	0	0	0	0	0	0	0	0	0	0	0	0	0.0246812	0	0	0	0	0	0	0	0	0	0	0	0	0	0	0	0	0	0	0	0	0	0	0	0	0	0	0	0	0	0	0	0	0	0	0.124826	0	0	0	0	0.205798	0	0	0	0	0	0	0	0	0	0	0	0	0	0	0	0	0	0	0	0	0	0	0	0	0	0
AC106901.1	0	0	0	0	0	0	0	0	0	0	0	0	0	0	0	0	0	0	0	0	0	0	0	0	0	0	0	0	0	0	0	0	0	0	0	0	0	0	0	0	0.0198922	0	0	0	0	0	0	0.0341753	0	0	0	0	0	0	0	0	0	0	0	0	0	0	0	0	0	0	0	0	0	0	0	0.0417088	0	0	0	0	0	0	0	0	0	0	0	0	0	0	0	0	0
AC107081.1	0.0533162	0.0464163	0	0.034627	0	0.0524696	0.0476728	0.0500932	0	0	0.0924737	0	0.0444497	0	0	0	0	0	0.0495901	0	0	0.0607581	0.172769	0.144654	0.360493	0.417957	0.0864087	0.695979	0.393765	0.444792	0.385535	0.689767	0.26546	0.50106	0.309978	0.387597	0.297764	0.683088	0.276429	0.269684	0.397844	0.324702	0.246786	0.451148	0.205904	0.164617	0.134078	0.170876	0.127766	0.149649	0.0900335	0.292925	0.105148	0.14386	0.229639	0.0934614	0.175496	0.160491	0.180161	0.405539	0.394989	0.198931	0.782034	0.136557	0.324558	0	0.340881	0.0497556	0	0.122623	0.0491938	0.208544	0	0.186659	0.20758	0.104158	0.209755	0.0367882	0	0	0.248793	0.0792487	0.28839	0.0812262	0	0	0	0.0810015	0.0473667
AC107083.1	0	0	0	0	0	0	0	0	0	0	0	0	0	0	0	0	0	0	0	0	0	0.0607581	0.0246812	0	0.0225308	0.0232198	0.0216022	0.0927971	0	0	0	0.0383204	0.0442434	0.0217852	0	0.0683994	0.0198509	0	0.0184286	0.0539367	0.0397844	0.0191001	0.0189836	0.0214832	0.025738	0	0	0	0.0182523	0.0498829	0.0675252	0.130189	0	0	0.0918556	0.0560768	0	0.0534969	0.0450402	0.0608309	0.0263326	0.0331551	0.0411597	0	0	0	0.0378757	0	0	0	0	0	0	0	0	0	0	0	0	0	0	0	0	0	0	0	0	0	0
AC107399.1	0	0	0	0	0	0	0	0	0	0	0	0	0	0	0	0	0	0	0	0	0	0	0	0	0	0	0	0	0	0	0	0	0	0	0	0	0	0	0	0	0	0	0	0	0	0	0	0	0	0	0	0	0	0	0	0	0	0	0	0	0	0	0.288118	0	0	0	0	0.0497556	0	0	0	0	0	0	0	0	0	0	0	0	0	0	0	0	0	0	0	0	0
AC107982.4	0	0	0	0	0	0	0	0	0	0	0	0	0	0	0	0	0	0	0	0	0	0	0	0.144654	0	0	0	8.35174	2.06148	1.00078	0.275382	0	4.91102	0	0	2.82718	0	0	0	0	1.05429	0	1.44275	0	0	0.603595	1.90391	0	0	0	0	0	0	0	0	0	0	0	0.540483	0.020277	0	0	0	0	0	0	0.454508	0	0	0	0	0	0	0	0	0	0	0	0.120931	0	0	0	0	0	0	0	0	0	0
AC107983.4	0.0266581	0	0.0522263	0	0	0.0524696	0	0	0.0459253	0	0	0	0	0	0	0	0	0.387071	0.247951	0	0.115706	0	0.0493624	0.0160727	0.180247	0.139319	0.108011	0.0927971	0.0926506	0.277995	0.165229	0.0766408	0.0442434	0.0217852	0.0774946	0.0227998	0	0.151797	0.0368571	0	0.0198922	0.0764004	0.0569507	0.0214832	0.025738	0.201198	0.107263	0.0341753	0.0912616	0.0831382	0	0.0325473	0	0.0179824	0	0	0.0877482	0	0	0.020277	0.289658	0.0165776	0.288118	0.102418	0	0	0	0	0	0	0.0983875	0	0	0	0	0.173597	0	0.147153	0	0	0	0.0792487	0.0823971	25.0177	0.0378137	0.157592	0	0	0.331567
AC108032.1	0	0	0	0	0	0	0	0	0	0	0	0	0	0	0	0	0	0	0	0	0	0	0	0	0	0	0.0216022	0.0927971	0	0	0.0275382	0.0383204	0	0	0	0	0	0	0	0	0	0.0191001	0	0	0	0	0.0536313	0	0	0	0	0	0	0	0	0	0	0	0	0	0	0	0	0	0	0	0	0.0497556	0	0	0	0	0	0	0	0	0	0	0	0	0	0	0	0	0	0	0	0	0
AC108039.1	0	0	0	0	0	0	0	0	0.0918506	0	0	0	0.0444497	0	0.0438848	0	0	0	0	0	0	0	0.0493624	0	0	0	0	0	0	0	0	0	0	0	0	0	0.0198509	0	0	0	0	0	0.0189836	0	0	0	0.0536313	0	0	0	0	0	0.105148	0	0	0	0	0	0	0	0.0526652	0	0	0.0341393	0	0	0.0378757	0	0	0	0	0	0	0	0	0	0	0	0	0	0.0414655	0	0.0411986	0	0	0	0	0	0
AC108039.3	0	0	0	0	0	0	0	0	0	0	0.0462369	0	0.0444497	0.0501015	0	0	0	0	0	0	0	0	0.0246812	0	0	0.0232198	0.0216022	0	0.0231626	0	0	0	0.0442434	0	0	0.0227998	0.0198509	0	0	0	0	0.0191001	0	0.0214832	0	0	0	0	0.0182523	0	0	0	0.0262871	0	0.0229639	0	0	0	0	0.020277	0	0	0.370437	0	0	0	0	0.0497556	0	0	0	0	0	0	0	0	0	0	0	0	0	0	0	0	0	0	0	0	0
AC108059.1	0	0	0	0	0	0	0	0	0	0	0	0	0	0	0	0	0	0	0	0	0	0	0	0	0	0	0	0	0	0	0	0	0	0	0	0	0	0	0	0	0	0	0	0	0	0	0	0	0	0	0	0	0	0	0	0	0	0	0	0	0	0	0	0	0	0	0	0	0	0	0	0	0	0	0	0	0	0	0	0	0	0	0	0	0	0	0	0	0
AC108059.2	0.13329	0	0	0	0	0	0	0	0	0	0	0	0	0	0	0	0	0	0	0	0	0	0	0.0482181	0.0225308	0.0928793	0.0432043	0	0.0231626	0.0833986	0.0826147	0	0	0.0871409	0.0387473	0.113999	0.0397018	0.0379493	0.0368571	0.0539367	0.0596767	0.0191001	0.0379671	0.0429665	0	0.0365815	0.107263	0.0341753	0.0912616	0.0332553	0.0450168	0.0976418	0	0.0899122	0.0918556	0.0373846	0.0350993	0.0713292	0.0675604	0.0811078	0.10533	0.0497327	0	0	0	0	0	0	0	0	0	0	0	0	0	0	0	0	0	0	0	0	0	0	0	0	0	0	0
AC108059.4	0	0	0	0	0	0	0	0	0	0	0.0462369	0	0	0	0	0	0	0	0	0	0	0	0.19745	0.128582	0.518209	0.487616	0.108011	0.278391	0.370602	0.333594	0.605841	0.344883	0.221217	0.283208	0.58121	0.433196	0.21836	0.227696	0.147429	0.431494	0.437629	0.362902	0.379671	0.365215	0.308856	0.164617	0.563129	0.239227	0.620579	0.166276	0.472676	0.325473	0.0788612	0.287719	0.321495	0.130846	0.105298	0.356646	0.180161	0.506924	0.421321	0.149198	0.658555	0.0341393	0	0	0.0378757	0	0	0	0.0491938	0	0	0	0	0	0	0	0	0	0	0	0.0823971	0	0	0	0	0	0
AC108448.2	0.159949	0.0464163	0.208905	0.034627	0.580896	0.787044	0.619746	0.300559	0.275552	0.319207	0.369895	0.466522	0.400047	0.200406	0.0877697	0.311369	0.0454718	0.0430079	0	0	0	0	0.0740436	0.0482181	0.0450617	0	0.0216022	0.32479	0.0463253	0	0.0275382	0.344883	0.26546	0	0.542462	0.0455996	0.0198509	0.151797	0.0184286	0.0269684	0.0198922	0.0382002	0.0949178	0.150383	0.051476	0	0.18771	0.375928	0.127766	0	0	0.0325473	0.0262871	0.0359649	0.0918556	0.0186923	0	0.0534969	0	0.0811078	0.236993	0.0497327	1.02899	0	0.036062	0	0.0378757	0	0	0.0408743	0	0	0.104865	0.0311098	0	0	0.0349592	0	0.0806207	0	0.0829309	0	0.164794	0.0406131	0.151255	0	0.0477719	0.202504	0
AC108463.2	0.799743	0.185665	0.104453	0.173135	0.223422	0.0524696	0.333709	0.0500932	0.597029	0.90442	1.06345	0.291577	0.533396	0.551116	0.526618	0.444813	0.591133	1.0752	0.991803	0.157853	0.115706	0.30379	0	0.273236	0.0225308	0.0464397	0.0864087	0	0	0	0	0.498165	0.0442434	0	0	0.273598	0	0	0.939857	0.0539367	0	0.458402	2.12616	0.0214832	0.617712	0.0182908	0.134078	0.307578	1.24116	0	0.630235	0.195284	1.47208	0.14386	0.482242	0.0934614	1.07053	0.178323	1.12601	0	0.0526652	0	0.0823194	0	0.144248	0.27045	1.74228	0	0.848935	0	0.0983875	1.50152	0.0524327	0.186659	1.41846	0.312474	0.559347	0.515035	1.00776	1.19015	0.0414655	0.0792487	0	0	1.0966	0.236388	0.23886	0.162003	0.1421
AC108479.2	0	0	0	0	0	0	0	0	0	0	0	0.0291577	0.133349	0	0.131655	0	0.0454718	0.0860157	0.0495901	0.157853	0	0.0607581	0	0	0.0450617	0.0232198	0	0	0	0.0277995	0.0275382	0	0	0.0653557	0	0.0455996	0	0	0	0	0	0	0.0189836	0	0	0	0	0	0	0	0	0	0	0.0179824	0	0	0.0175496	0	0	0	0	0	0	0	0.144248	0.115907	0.0378757	0.149267	0.0369102	0.0408743	0.147581	0.0417088	0.209731	0.0311098	0.10379	0.0347194	0.174796	0.183941	0.161241	0.115176	0.165862	0.316995	0.164794	0	0	0.118194	0	0.324006	0.189467
AC108868.3	0	0.0928326	0	0	0	0	0	0	0	0	0	0	0	0	0	0	0	0	0	0	0	0	0	0.0482181	0.112654	0.139319	0.216022	0.139196	0.185301	0.138998	0.192768	0.0383204	0	0.304993	0.232484	0.0911992	0.158807	0.151797	0.0552857	0	0.338168	0	0.0759342	0.150383	0.025738	0.146326	0.18771	0.136701	0.182523	0.0831382	0.157559	0.292925	0.0788612	0.14386	0.0459278	0.0747691	0.105298	0.142658	0.0900805	0.162216	0.131663	0.0165776	0.0411597	0	0.0721239	0	0.0378757	0.0497556	0.0369102	0	0	0.0417088	0	0	0.10379	0	0	0.0735764	0.0806207	0	0	0	0.123596	0	0.0756274	0	0	0	0.0947334
AC108925.1	0	0	0	0	0	0	0	0	0	0	0	0	0	0	0	0	0	0	0	0	0	0	0	0	0	0.0696595	0	0.139196	0	0	0	0.383204	0.0884868	0.0653557	0	0.136799	0	0	0	0	0	0	0	0.128899	0	0	0	0.102526	0.219028	0.0332553	0	0	0	0	0	0	0	0	0	0.0608309	0.289658	0.0497327	0	0.102418	0	0	0	0	0	0	0	0.250253	0.157298	0.497756	0	0	0	0	0	0	0	0	0	0	0	0	0	0	0
AC108938.3	0	0	0	0	0	0	0	0	0.0459253	0	0	0	0	0	0	0	0	0	0	0	0	0	0	0	0	0	0.0432043	0	0	0	0	0.0383204	0	0	0	0	0	0.0758987	0	0.0539367	0	0	0	0	0	0	0	0	0	0	0	0	0	0.0179824	0	0	0	0	0	0	0	0	0	0.0341393	0	0	0	0.149267	0	0.0408743	0	0	0	0	0	0.0347194	0	0	0	0	0.0829309	0	0	0	0	0.039398	0	0	0
AC108938.5	5.30496	6.2662	4.38701	3.73971	28.5533	35.4695	43.5729	44.082	20.3449	18.3544	17.3851	56.8866	10.1345	8.91806	8.60143	8.27352	5.77491	4.77387	4.81024	7.3665	5.72742	6.13657	0	6.34872	0	0	0	0.32479	0.0231626	0.0833986	0.826147	0.651446	0.26546	0.653557	0	0.182398	0.0794037	0	0	0	0	9.89385	5.56218	0.0859329	0	3.40208	0.831285	0.0341753	2.06251	0	1.66562	0	0.0525742	1.22281	20.5986	0.149538	0.0877482	0.0713292	0.382842	0.121662	0.0526652	4.67487	0.123479	0	0.324558	0.927257	0.0757513	0	1.10731	0	0	0	0.681624	1.08884	0	0	0	0.441459	1.08838	1.19015	0	0	0.0411986	0	6.12582	2.24568	1.28984	0.405008	0.899967
AC109344.1	0	0	0	0	0	0	0	0	0	0	0	0	0	0	0	0	0	0	0	0	0	0	0	0.0160727	0	0	0	0.185594	0	0	0	0	0	0	0.0387473	0	0	0	0.0184286	0	0	0	0.0949178	0.0214832	0	0.0182908	0	0	0.0730093	0.0166276	0	0	0.0262871	0	0	0	0	0	0	0	0	0	0.740874	0	0	0	0	0	0	0	0	0	0	0	0	0	0	0	0	0	0	0	0	0	0	0	0	0	0
AC109486.1	0.213265	0.324914	0.41781	0.519404	0.223422	0.367287	0.190691	0.100186	0.183701	0.425609	0.231184	0.174946	0.622296	0.450913	0.614388	0.35585	0.454718	0.0860157	0.644672	0.210471	0.347117	0.243032	15.1789	3.69672	5.09197	38.1502	11.0603	7.00618	9.58934	5.33751	8.23393	8.39216	6.45954	10.2826	8.91188	5.03876	10.3026	12.751	4.09114	12.5942	6.24616	8.78605	3.49297	7.97028	7.79862	4.20688	7.96425	7.92867	4.83686	5.32085	9.43101	3.31982	2.60242	3.57851	4.34018	4.39269	3.24668	9.14797	4.12118	6.34669	8.90041	3.84599	8.72585	0.819342	2.52434	2.04769	2.6513	1.49267	1.29186	1.34885	2.90243	1.96032	1.57298	1.86659	1.72983	1.49293	2.41218	2.02335	0.644966	0.345528	2.94405	2.69446	2.63671	1.99004	1.17222	2.16689	1.81533	1.49853	1.79993
AC109631.1	0.13329	0.417747	0.313358	1.24657	0.0893687	0	0.953455	0.500932	0.275552	0.372408	0.231184	0.145788	0.0444497	0.250507	0.0877697	0.311369	0.500189	0.731134	0.595082	0.0526178	0	0	4.68943	4.8861	7.29999	8.0805	6.52386	10.9965	8.33855	9.34064	7.65562	8.96697	10.5742	3.89955	4.92091	7.40994	2.56077	8.19706	4.16486	11.7043	4.89349	5.84463	2.06921	15.5753	2.85692	7.00537	8.84917	14.5245	4.56308	4.19017	6.59496	7.55096	2.49727	5.55658	3.65126	3.06553	3.79072	6.00948	3.51314	5.59644	10.0064	7.37701	4.81568	0.204836	0.576991	0.193179	0.303005	0.149267	0	0.57224	0.147581	0.667342	0	0.373317	0.41516	0.59023	0.104878	0.478247	0.120931	0.076784	0.248793	0.356619	0.494383	0.284292	0.491578	0.512174	0.0477719	0	0.378934
AC109638.1	0	0	0	0	0	0	0	0	0	0	0	0	0	0	0	0	0	0	0	0	0	0	0	0	0	0	0	0	0	0	0	0	0	0	0	0.0227998	0	0	0	0	0	0	0	0	0	0	0	0	0	0	0	0	0	0	0	0	0	0	0	0	0	0	0	0	0	0	0	0	0	0	0	0	0	0	0	0	0	0	0	0	0	0	0	0	0	0	0	0	0
AC109815.2	0	0	0	0	0	0	0	0	0	0	0	0	0	0	0	0	0	0	0	0	0	0	0.0246812	0	0	0	0	0	0	0	0	0.0383204	0	0	0	0	0	0	0	0	0	0.0191001	0	0	0	0.0182908	0	0	0	0	0	0	0	0	0	0.0186923	0	0	0	0	0	0	0	0	0	0	0	0	0	0	0	0	0	0	0	0	0	0	0	0	0	0.0396244	0	0	0	0	0	0	0
AC109829.1	0.453188	0.278498	0.0522263	0.519404	0.0446843	0.314818	0	0.350652	0.0459253	0.106402	0.184947	0.0291577	0.0444497	0	0.0438848	0.0444813	0.0454718	0.215039	0	1.42068	0.63638	0.607581	0.19745	0.0160727	0.0675925	0.185759	0.0864087	0.278391	0.208464	0.222396	0.798608	0.498165	0.663651	0.413919	0.154989	0.364797	0.138956	0.493341	0.0552857	0.242715	0.636551	4.10652	0.170852	0.429665	0.180166	0.219489	0.134078	0.239227	0.292037	0.166276	0.180067	0.650945	0.0525742	0.0719298	0.206675	0.186923	0.0701986	0.0891615	0.247721	0.628585	0.394989	0.149198	0.946673	0.136557	0.252434	0.309086	0.113627	0.0995112	0.0738205	0.28612	0.0491938	0.0417088	0	0.0311098	0.172983	0.173597	0.489429	0.0367882	0.0806207	0.038392	0.0829309	0.118873	0.535581	0	0.71846	0	0.0477719	0.0405008	0.2842
AC109829.2	0	0	0	0	0	0	0	0	0	0	0	0	0	0	0	0	0	0	0	0	0	0	0	0	0	0	0	0	0	0	0	0	0	0	0	0	0	0	0	0	0	0	0	0	0	0	0	0	0	0	0	0	0	0	0	0	0	0	0	0	0	0	0	0	0	0	0	0	0	0.122623	0	0	0	0	0	0	0	0	0	0	0	0	0	0	0	0	0	0	0
AC110299.5	0.0533162	0.0464163	0.0522263	0.034627	0.0446843	0.104939	0.0476728	0	0	0	0	0.0291577	0	0	0.0438848	0.0444813	0	0	0	0	0	0.121516	0.19745	0.0321454	0.247839	0.0464397	0.19442	0.139196	0.208464	0.222396	0.192768	0.114961	0.176974	0.0871409	0.503715	0.250798	0.0992546	0.0758987	0.0552857	0.16181	0.417737	0.133701	0.227803	0.0859329	0.077214	0.201198	0.0536313	0.478454	0.401551	0.0831382	0.0900335	0.0650945	0	0.125877	0.114819	0.0373846	0.175496	0.124826	0.225201	0.283877	0.131663	0.0663102	0.946673	0.0341393	0.036062	0.0772714	0	0	0	0	0	0	0	0.0311098	0.0345967	0.0694388	0.139837	0	0.120931	0.115176	0	0.0396244	0	0.0406131	0	0	0	0.0405008	0
AC110602.1	0	0	0	0	0	0	0	0	0.0459253	0	0	0.0583153	0	0	0	0	0	0	0	0	0	0	0.0246812	0.0964363	0.0675925	0.185759	0.108011	0.0927971	0.115813	0.194597	0.0826147	0.0766408	0	0.0871409	0.154989	0.0683994	0.119105	0	0.110571	0.188779	0.159138	0.0573003	0.113901	0.107416	0.077214	0.0548723	0.134078	0.0341753	0	0.116394	0.0675252	0.0325473	0.105148	0.0719298	0.0229639	0.0560768	0.0701986	0.0356646	0.135121	0.0608309	0.210661	0.13262	0.0823194	0	0	0	0.0378757	0	0	0.0817485	0	0	0	0.0311098	0	0	0	0	0	0	0.0414655	0	0	0	0.0378137	0	0	0	0
AC110615.1	12.7159	9.19042	7.155	0	7.73039	6.5587	0	0	0	0	0	0	0	0	0	0	0	0	0	0	0	3.64549	0	0	0	0	0	0	0	0	0	0	0	0	0	0	0	0	0	0	0	0	0	0	0	0	0	0	0	0	0	0	0	0	0	0	0	0	0	0	0	0	0	0	0	0	0	0	0	0	0	0	0	0	0	0	0	0	0	0	0.0414655	0.91136	0.329588	0	0	1.65472	0.23886	0	0.994701
AC110620.1	0	0	0	0	0	0	0	0	0	0	0	0	0	0	0	0	0	0	0	0	0	0	0	0	0	0	0	0	0	0.0277995	0	0	0	0	0	0	0	0.0379493	0	0	0.0198922	0	0	0	0.025738	0	0	0	0	0	0	0	0	0	0	0	0	0	0	0.0405539	0	0	0	0	0	0	0	0	0	0	0	0	0	0	0	0.0347194	0	0	0	0	0	0	0	0	0	0	0	0	0
AC110754.3	0	0	0	0	0	0	0	0	0	0	0	0	0	0	0	0	0	0	0	0	0	0	0	0	0	0	0	0	0	0	0.0275382	0	0.0442434	0	0.0387473	0	0	0	0	0	0	0	0	0.0214832	0	0	0	0.102526	0	0	0	0	0	0	0	0	0	0	0	0	0.0263326	0	0.164639	0	0	0	0	0	0	0	0	0	0	0	0	0.0347194	0	0	0	0	0	0	0	0	0	0	0	0	0
AC110926.4	0.346555	0	0	0.277016	0.0446843	0.209878	0.0953455	0.0500932	0.0459253	0	0	0.0583153	0.0444497	0.0501015	0.0438848	0.177925	0.0454718	0.172031	0	0.210471	0.115706	0.425307	1.13534	0.723272	1.44197	1.83437	0.691269	1.34556	1.22762	1.36218	1.45953	1.95434	1.94671	1.7646	1.51115	1.66439	0.972695	1.51797	0.774	1.75294	1.09407	1.45161	0.85426	1.95497	0.849354	0.768212	1.15307	1.67459	0.748345	0.714989	1.0804	1.56227	0.63089	1.025	0.780773	0.915922	0.526489	1.05211	1.21609	1.45994	1.57995	0.762568	2.88118	0.648646	0.721239	0.309086	0.909016	0.149267	0.221461	0.408743	0.590325	1.12614	0.209731	0.746634	0.41516	0.867985	0.734143	0.809341	0.483724	0.268744	0.704913	0.435868	1.07116	0.487357	0.113441	0.512174	0.191088	0.607511	0.331567
AC111155.1	0	0	0	0	0	0	0	0	0	0	0	0	0	0	0	0.0889625	0	0	0	0	0	0	0	0	0.0225308	0.0232198	0	0.0463986	0	0.0277995	0	0.0383204	0.0442434	0.0217852	0.0387473	0.0227998	0	0.0379493	0.0552857	0	0.0994611	0.0191001	0.0189836	0.0214832	0.077214	0.0182908	0.0268157	0	0	0.0332553	0.0900335	0.130189	0.0525742	0.0359649	0.0229639	0.0186923	0	0.0713292	0.0450402	0.0608309	0.0526652	0.0497327	0	0	0	0	0	0	0	0	0	0	0	0	0	0	0	0	0	0	0	0	0	0	0	0	0	0	0
AC111200.2	0.0799743	0.0928326	0.104453	0.207762	0.0446843	0.0524696	0	0.0500932	0.137776	0.0532012	0.0462369	0	0	0	0.131655	0.0444813	0.181887	0.0430079	0.0991803	0.105236	0.289264	0.182274	0.542987	0.498254	0.653394	0.812694	0.475248	1.80954	0.857018	0.972984	0.881223	0.881369	0.884868	1.04569	1.04618	0.889192	0.575676	0.910784	0.387	0.782082	0.656443	0.859505	0.398655	1.41789	0.617712	0.786503	0.938548	0.854382	0.821354	0.415691	0.69776	0.878776	0.315445	0.575438	0.665953	0.915922	0.649337	0.356646	0.585523	0.993571	1.26396	0.464172	1.11131	0.273114	0.504868	0.0772714	0.26513	0.0995112	0.295282	0.408743	0.0983875	0.542215	0.0524327	0.435537	0.31137	0.173597	0.279674	0.183941	0	0.076784	0.539051	0.27737	0.494383	0.0406131	0.151255	0.039398	0.0955438	0	0.0473667
AC111200.7	0	0	0	0	0	0	0	0	0	0	0	0	0	0	0	0	0	0	0	0	0	0	0	0	0	0	0	0	0	0	0	0	0	0	0	0	0	0	0	0	0	0	0	0	0	0.0182908	0.0536313	0	0	0	0	0	0	0	0	0	0	0	0	0	0.0263326	0	0.0411597	0	0	0	0	0	0	0	0	0	0	0	0	0	0	0	0	0	0	0	0	0	0	0	0	0	0
AC112198.1	0	0	0	0	0	0	0	0	0	0	0	0	0	0.0501015	0	0	0.0909435	0.559102	0.495901	1.73639	1.04135	1.03289	0	0	0	0	0	0	0	0	0.0275382	0	0	0	0	0	0	0	0	0	0	0	0.0949178	0	0	0	0	0	0	0	0	0	0.236584	0	0	0	0	0	0.0225201	0	0	0	0.0823194	0.0341393	0	0.0386357	0	0	0	0	0	0	0.0524327	0.0311098	0	0	0.0349592	0	0	0	0	0.0396244	0	0	0.453764	0	0	0	0
AC112220.2	0	0	0	0	0	0	0	0	0	0	0	0	0	0	0	0	0	0	0	0	0	0	0	0	0	0	0	0	0	0	0	0	0	0	0	0	0	0	0	0	0	0	0	0	0	0	0	0	0	0	0	0	0	0	0	0	0	0	0	0	0	0	0	0	0	0	0	0	0	0	0	0	0	0	0	0	0	0	0	0	0	0	0	0	0	0	0	0	0
AC112229.1	0	0	0.0522263	0.034627	0.223422	0.524696	1.09647	0.400745	0.0459253	0	0	0.204104	0	0	0	0	0	0.0860157	0	0.157853	0	0	0	0	0	0	0	0	0	0	0	0	0	0	0	0	0	0	0	0	0	0.0191001	0.0569507	0	0	0.0731631	0	0	0	0	0	0	0.0262871	0	0.160747	0	0	0	0	0	0.0263326	0	0.617395	0.0341393	0	0	0	0	0	0	0	0	0	0	0	0	0	0	0	0	0.0414655	0	0	0	0.0756274	0	0	0	0
AC112229.6	0	0	0	0	0.0446843	0	0	0	0	0	0	0	0	0	0	0	0	0	0	0	0	0	0	0	0	0	0	0	0	0	0	0	0	0	0	0	0	0	0	0	0	0	0	0	0	0	0	0	0	0	0	0	0	0	0	0	0	0	0	0	0	0	0.0411597	0	0	0	0	0	0	0	0	0	0	0	0	0	0	0	0	0	0	0	0	0	0	0	0	0	0
AC112497.1	19.6204	16.3849	13.7877	11.1499	18.8568	18.3644	13.9681	12.4231	22.2278	17.3968	18.541	22.014	10.8902	10.872	10.7079	10.5421	1.59151	1.67731	1.63647	0.631414	0.347117	0.911371	0.962567	1.04473	2.59105	2.39164	2.37624	2.45912	1.9225	1.75137	1.92768	1.18793	3.89342	2.22209	1.78238	1.84678	1.34986	2.39081	1.32686	3.88344	1.71073	2.55941	1.25291	1.93349	1.51854	2.52413	1.12626	2.01634	1.25941	2.07846	1.26047	1.56227	1.15663	2.06798	1.86008	0.542076	1.28112	1.51575	2.11689	2.98071	2.10661	1.95615	1.48175	0.751064	1.0458	1.46816	1.81803	0.398045	0.922756	2.32983	0.688713	1.37639	0.78649	2.2399	1.48766	1.49293	2.20243	2.46481	1.9349	1.15176	0.45612	1.7831	2.18352	2.23372	0.605019	1.18194	0.334403	1.78203	1.23153
AC112719.1	0	0	0	0	0	0	0	0	0	0	0	0	0	0	0	0	0	0	0	0	0	0	0	0	0	0	0.0216022	0	0	0	0	0	0	0	0	0	0	0	0	0	0	0	0	0	0.025738	0	0	0	0	0	0	0	0	0	0	0	0.0175496	0	0	0.020277	0	0	0	0	0	0	0	0	0	0	0	0	0	0	0	0	0	0	0	0	0	0	0	0	0	0	0	0	0
AC113404.1	0.106632	0	0.104453	0.0692539	0	0.104939	0	0	0.275552	0	0.277421	0	0	0	0.219424	0.177925	0.500189	0.172031	0.198361	0.578796	0	0.0607581	0.172769	0.0964363	0.27037	0.162539	3.56436	0.510384	0	0	0	1.76274	0.486677	0.849624	1.4724	0.296397	0.65508	0.493341	0.589714	2.0496	0	1.69991	0.113901	2.5565	2.05904	1.40839	0.18771	0.854382	0.71184	1.38009	0.157559	0.553303	0.499455	0.485526	0.0688917	0.616845	0	0.0534969	0.855765	4.03511	1.2113	1.59145	0.411597	0.273114	0.324558	0.347722	0.795389	0	1.55023	0.980982	0.639519	0.0834177	0.78649	0.715525	0.138387	1.14574	0.978857	0.220729	0.967449	0.9598	0.0829309	0.356619	0.659177	0	0.113441	0	0.23886	0	0.0947334
AC113618.2	0	0	0	0	0	0	0	0	0	0	0	0	0	0	0.0877697	0	0	0	0	0	0	0	0	0	0	0	0	0	0	0	0	0	0	0	0	0	0	0	0	0	0	0	0	0	0	0	0	0	0	0	0	0	0	0	0	0	0	0	0	0	0	0	0	0	0	0	0	0	0	0	0	0	0	0	0	0	0	0	0	0	0	0	0	0	0	0	0	0	0
AC114737.3	0.0266581	0	0	0	0	0	0	0	0	0	0	0	0	0	0	0	0	0	0	0	0	0	0	0	0	0	0	0	0	0	0	0.0383204	0	0.0217852	0	0	0	0	0	0	0	0	0	0.0214832	0	0	0	0.0683506	0	0.0166276	0	0.0650945	0	0	0.0229639	0	0	0	0	0	0	0	0	0.0341393	0	0	0	0	0	0	0.0491938	0	0	0	0	0.0347194	0	0	0	0	0	0	0	0	0	0	0	0	0
AC114755.2	0	0	0	0	0	0	0	0	0	0	0	0	0	0	0	0	0	0	0	0	0	0	0	0	0	0	0	0	0	0	0	0	0	0	0	0	0	0	0	0	0	0	0	0	0	0	0	0.0341753	0	0	0	0	0	0	0	0	0	0	0	0	0	0	0	0	0	0	0	0	0	0	0	0	0	0	0	0	0	0	0	0	0	0	0	0	0	0	0	0	0
AC114755.3	0	0	0	0	0	0	0	0	0	0	0	0	0	0	0	0	0	0	0	0	0	0	0	0	0	0	0	0	0	0.0277995	0	0	0	0	0	0	0.0198509	0	0	0	0	0	0	0	0	0	0	0	0	0	0	0	0	0	0	0	0	0	0	0	0	0	0	0	0	0	0	0	0	0	0	0	0	0	0	0	0	0	0	0	0	0	0	0	0	0	0	0	0
AC114755.4	0	0	0	0	0	0	0	0	0	0	0	0	0	0	0	0	0	0	0	0	0	0	0	0	0	0	0	0	0	0	0	0	0	0	0	0	0	0	0	0	0	0	0	0	0	0	0	0	0	0	0	0	0	0	0	0	0	0	0	0	0	0	0	0	0	0	0	0	0	0	0	0	0	0	0	0	0	0	0	0	0	0	0	0	0	0	0	0	0
AC114755.5	0	0	0	0	0	0	0	0	0	0	0	0	0	0	0	0	0	0	0	0	0	0	0	0	0.0225308	0.0464397	0	0.0463986	0	0	0	0	0	0	0	0	0	0	0	0	0	0	0	0	0	0.0365815	0	0	0	0	0	0	0	0.0179824	0	0.0186923	0	0	0	0.020277	0	0	0	0	0	0	0	0	0	0	0	0	0	0	0	0	0	0	0	0	0	0	0	0	0	0	0	0	0
AC114755.7	0	0	0	0	0.134053	0	0	0	0	0	0	0	0	0	0	0	0	0	0	0	0	0	0	0	0	0	0	0	0	0	0	0	0	0	0	0.0227998	0	0	0	0	0	0	0	0	0	0	0	0	0.0182523	0.0166276	0	0	0	0	0	0	0	0.0178323	0	0	0	0	0	0	0	0	0	0	0	0	0	0	0	0	0.0691933	0.0694388	0	0.0735764	0	0	0	0.0792487	0	0	0	0	0	0	0
AC114760.1	0	0	0	0	0	0	0	0	0	0.106402	0	0	0	0	0	0	0	0	0	0	0	0	0.0246812	0.0642908	0.0225308	0	0	0	0	0	0	0.0383204	0	0.0435704	0.0387473	0.0455996	0	0.0379493	0	0	0.0397844	0	0.0189836	0.0214832	0.025738	0	0.0536313	0	0	0.0166276	0.0675252	0	0	0.0539473	0.114819	0	0.0175496	0	0.0900805	0.141939	0.0263326	0.0165776	0.123479	0	0	0	0	0	0	0	0	0	0	0	0	0	0	0	0	0	0.0414655	0	0	0	0	0	0	0	0
AC114776.1	0	0.0928326	0	0.207762	0.0893687	0	0	0	0.0459253	0	0	0	0	0	0	0	0	0	0.0495901	0	0	0	0.148087	0.1768	0.225308	0.162539	0.129613	0.32479	0.254789	0.166797	0.0826147	0.191602	0.221217	0.130711	0.0774946	0.273598	0.238211	0.303595	0.129	0.107873	0.0795689	0.191001	0.0949178	0.322248	0.180166	0.146326	0.080447	0.102526	0.0730093	0.0665106	0.292609	0.162736	0.394306	0.161842	0.0918556	0.0747691	0.193046	0.213988	0.0900805	0.162216	0.210661	0.215508	0	0	0.144248	0	0.113627	0	0.221461	0.245246	0.245969	0	0	0.155549	0	0.277755	0.174796	0.478247	0	0	0.0829309	0	0.205993	0.0406131	0	0	0	0	0
AC114783.1	0	0	0	0	0	0	0	0	0	0	0	0	0	0	0	0	0	0	0	0	0	0	0	0	0	0	0	0	0	0	0	0	0	0	0	0	0	0	0	0	0	0	0	0	0	0	0	0	0	0	0	0	0	0	0	0	0	0	0	0	0	0	0	0	0	0	0	0	0	0	0	0	0	0	0	0	0	0	0	0	0	0	0	0	0	0	0	0	0
AC114812.10	0.0533162	0	0	0	0	0.0524696	0	0	0.0459253	0	0.138711	0.116631	0	0	0	0.133444	0	0	0	0	0.289264	0.0607581	0.172769	0.0482181	0.180247	0.255418	0	0.371189	0.277952	0.194597	0.357997	0.383204	0.176974	0.196067	0.542462	0.547195	0.277913	0.0379493	0.221143	0.242715	1.15375	0.0573003	0	0.386698	0.205904	0.201198	0.294972	0.136701	0.146019	0	0.315117	0.195284	0.315445	0.161842	0.390386	0.112154	0.228145	0.0534969	0.157641	0.182493	0.157995	0.0497327	0.617395	0	0	0	0	0	0	0	0	0	0	0	0	0	0	0	0	0	0.0414655	0	0	0	0	0	0	0	0
AC114812.5	0	0	0	0	0	0	0	0	0	0	0	0	0	0	0	0	0	0	0	0	0	0	0	0.0160727	0	0	0	0	0	0	0	0	0	0	0	0	0	0	0	0	0	0	0	0	0	0	0	0	0	0	0	0	0	0	0	0	0	0	0	0	0	0	0	0	0	0	0	0	0	0.0408743	0	0	0	0	0	0	0	0	0	0	0	0	0	0	0	0	0	0	0
AC114812.9	0.0799743	0.0464163	0	0	0	0.0524696	0	0	0	0	0	0	0.0444497	0	0	0	0	0.0430079	0	0	0	0	0.419581	0.0803635	0.428086	0.325078	0.280828	0.510384	0.949669	0.555991	0.30292	0.306563	0.309704	0.326778	0.271231	0.341997	0.0595527	0.607189	0.0737143	0.269684	0.0994611	0.210101	0.151868	0.386698	0.12869	0.164617	0.348604	0.307578	0.401551	0.149649	0.112542	0.0976418	0.18401	0.359649	0.0459278	0.0934614	0.228145	0.196155	0.270241	0.243323	0.210661	0.182353	0.782034	0	0	0	0.0757513	0	0	0	0	0.0417088	0	0	0	0	0	0	0	0	0	0	0	0	0.0378137	0	0	0	0
AC114814.2	0	0	0	0	0	0	0	0	0	0	0	0	0	0.0501015	0	0	0	0	0	0	0	0	0	0	0	0	0	0	0	0	0	0	0	0	0	0	0	0	0	0	0	0	0	0	0	0	0	0	0	0	0	0	0	0	0	0	0	0	0	0	0	0	0	0	0	0	0	0	0	0	0	0	0	0	0	0	0	0	0	0	0	0	0	0	0	0	0	0	0
AC114973.1	0	0	0	0	0	0	0	0	0	0	0	0	0	0	0	0	0	0	0	0	0	0	0	0	0	0	0	0	0	0	0	0	0	0	0	0	0	0	0	0	0	0	0	0	0.025738	0	0	0	0	0	0	0	0	0	0	0	0	0	0	0	0	0	0	0	0	0	0	0	0	0	0	0	0	0	0	0	0	0.0367882	0	0	0	0	0	0	0	0	0	0	0
AC115115.4	0.0266581	0	0	0	0	0.0524696	0	0	0	0.0532012	0	0	0	0	0	0	0	0	0	0	0	0	0	0	0.0675925	0	0.0216022	0	0	0.0277995	0	0	0	0	0	0	0	0.0758987	0	0	0	0	0	0.0644497	0	0.0365815	0.0268157	0	0.0182523	0	0	0.130189	0	0	0	0	0	0.0178323	0	0	0	0	0.0411597	0	0	0.0386357	0.0378757	0	0	0	0	0	0	0	0	0	0	0	0	0	0.0414655	0	0	0	0	0	0	0	0
AC115283.1	0	0	0	0	0.0446843	0	0	0	0	0	0	0	0	0	0	0	0	0	0	0	0	0	0	0	0	0	0	0	0	0	0	0	0	0	0	0	0	0	0	0	0	0	0	0	0	0	0	0	0	0	0	0	0	0	0	0	0	0	0	0	0	0	0	0	0	0	0	0	0	0	0	0	0	0	0	0	0	0	0	0	0	0	0	0	0	0	0	0	0
AC115617.2	0.0799743	0.185665	0	0.103881	0.357475	0.314818	0.0953455	0	0	0	0	0	0.133349	0.200406	0.0877697	0	0	0	0	0	0	0	0.222131	0.0321454	0	0.116099	0.0648065	0.231993	0.115813	0.0277995	0.110153	0.114961	0.0884868	0	0.0387473	0	0.0794037	0	0	0	0.0596767	0	0.113901	0.0859329	0.154428	0	0.402235	0.102526	0.0182523	0.0498829	0.0450168	0	0.0262871	0	0.0229639	0.168231	0.0350993	0.0178323	0.0225201	0.46637	0.131663	0	0	0.0682785	0.036062	0	0.189378	0	0	0	0.0491938	0.0834177	0.104865	0.0311098	0	0	0	0	0.0806207	0.076784	0.0829309	0.0792487	0	0	0.226882	0.039398	0.0477719	0	0
AC116050.1	0.13329	0	0.104453	0.311643	0	0.314818	0	0.150279	0	0	0.231184	0	0	0	0	0	0	0	0	0.105236	0.115706	0	0.148087	0	0.383024	0	0.410441	0.371189	0.393765	0.750587	0.137691	2.52914	0	0.217852	1.04618	4.17236	0	0	0.442286	0.0809051	18.5992	0.324702	0.721375	0	0.180166	0.0731631	0.482682	0.341753	1.46019	0	0	0.94387	0	0.0899122	0.0459278	0.205615	0.403642	0.570634	1.41877	0.223046	0.0789977	0	0.535076	0	0	0	0.833264	0	0	0	0.196775	0.542215	0.157298	0	1.66064	1.28462	0.664225	0	0	0	0.704913	0	0	0.121839	0	0	0.0955438	0.891017	0
AC117490.2	0	0	0	0	0	0	0	0	0	0	0	0	0	0	0	0	0	0	0	0	0	0	0	0	0	0	0	0	0	0	0.0275382	0	0	0	0	0	0	0	0.0368571	0.0269684	0	0	0	0	0.025738	0	0	0	0	0	0	0	0	0	0	0	0	0	0	0	0	0	0.0411597	0	0	0	0	0	0	0	0	0	0	0	0	0	0	0	0	0	0	0	0	0	0	0	0	0	0
AC117947.1	0	0	0	0	0	0	0	0	0	0	0	0	0	0.150304	0	0	0.0909435	0	0	0	0	0	0	0.0803635	0	0	0.0216022	0.139196	0.0231626	0	0	0	0.0442434	0	0	0	0.0198509	0	0	0	0	0	0	0	0	0.0182908	0	0	0	0.0166276	0.0675252	0	0.0262871	0.0179824	0.252603	0	0	0.0178323	0	0	0	0	0.576236	0	0	0	0	0	0	0	0	0	0	0	0	0	0	0	0	0	0	0	0	0	0	0	0	0	0
AC118758.1	0	0	0	0	0	0	0	0	0	0	0	0	0	0	0.0438848	0	0	0	0	0	0	0	0.0740436	0.0160727	0	0.0232198	0	0.0463986	0.0926506	0	0.247844	0	0.0442434	0.0217852	0	0	0	0	0	0.0269684	0.0397844	0	0.0189836	0	0	0	0	0	0	0.0332553	0	0.0325473	0.0262871	0	0	0.0373846	0	0.0356646	0	0.0405539	0	0	0.0411597	0	0.108186	0	0	0	0	0.163497	0.0983875	0.0834177	0.0524327	0.0622195	0	0.0347194	0.104878	0	0	0	0.0414655	0.0396244	0	0.0812262	0.0756274	0	0	0	0.0947334
AC119403.1	0.0266581	0	0	0	0	0	0	0	0	0	0	0	0	0	0	0	0	0	0	0	0	0	0.0246812	0.0160727	0.0675925	0.0232198	0	0	0.0231626	0	0	0	0.0442434	0.0217852	0	0	0	0	0	0	0.0198922	0.0191001	0	0	0	0	0.0536313	0.0341753	0	0.0166276	0	0	0.0262871	0	0	0.0373846	0.0175496	0	0.180161	0.020277	0.0526652	0.0165776	0	0	0.036062	0	0	0.0497556	0	0.0408743	0	0	0	0	0.0345967	0	0.0349592	0	0.0403104	0	0.124396	0	0	0	0	0	0	0	0
AC121251.1	0	0	0.0522263	0	0	0	0	0	0	0	0	0	0	0	0	0	0	0	0	0	0	0	0.444262	0.160727	0.337963	0.441177	0.172817	1.20636	0.671717	0.0277995	0.220306	0.344883	0.13273	0.174282	0	0	0.337466	0.417443	0.294857	0	0.139246	0.687604	0.113901	0.494114	0.283118	0.420688	0.455866	0.0341753	0.292037	0.166276	0.0675252	0.260378	0.262871	0.233772	0.0918556	0.261692	0.0350993	0.320981	0	0.547478	0.789977	0.13262	0.740874	0	0	0	0	0	0	0	0	0.0417088	0	0	0	0	0	0	0	0	0	0	0	0	0	0	0	0	0
AC123900.2	0	0	0	0	0	0	0	0	0	0	0	0	0	0	0	0	0	0	0	0	0	0	0	0.0964363	0	0.162539	0.0648065	0	0.0463253	0	0	0.0383204	0.0442434	0.108926	0.193737	0.0227998	0	0.151797	0	0.0809051	0	0.0955005	0.0189836	0.0859329	0.102952	0.0182908	0.0268157	0.0683506	0.0182523	0	0.0675252	0.0976418	0.0262871	0	0	0	0	0.106994	0	0	0.157995	0.0497327	0	0.0341393	0	0	0	0	0	0	0	0	0	0	0	0	0.0349592	0	0	0	0	0	0	0	0	0	0	0	0
AC124312.1	0	0	0.208905	0.103881	0	0	0	0.0500932	0	0.0532012	0.0462369	0	0.0888994	0.0501015	0.0438848	0.177925	0.0454718	0	0	0.105236	0	0.0607581	1.25874	0.642908	0.766049	1.97369	0.820882	2.13433	0.463253	0.972984	1.90014	1.99266	1.37155	1.87353	1.89862	1.04879	0	1.13848	0.331714	1.13267	0.755904	1.10781	1.12003	1.46086	0.720664	1.20719	0	0.546805	0.547569	0.498829	0.315117	0.683492	0.131435	0.989034	0.436314	0.82246	0.210596	0.62413	0.540483	1.64243	1.94861	1.09412	5.06264	0.102418	0.036062	0	0.0378757	0.0497556	0.0738205	0	0	0.291962	0	0.0311098	0.10379	0.0347194	0.0699184	0.0735764	0	0.038392	0.124396	0	0	0.0406131	0	0	0	0	0
AC124914.3	0.0533162	0.0464163	0	0	0	0	0	0	0	0	0.0924737	0	0	0	0	0	0	0	0	0	0	0	0.296175	0.208945	0.405555	0.325078	0.172817	1.11357	0.741205	0.305795	0.275382	0.574806	0.530921	0.370349	0.309978	0.227998	0.297764	0.493341	0.331714	0.512399	0.258599	0.343802	0.0569507	1.33196	0.102952	0.347525	0.455866	0.205052	0.146019	0.232787	0.292609	0.162736	0.210297	0.395614	0.252603	0.130846	0.122848	0.338814	0.247721	0.93274	0.81631	0.182353	1.52291	0.136557	0.108186	0.0386357	0.303005	0	0	0.245246	0.147581	0.37538	0	0.0933293	0.138387	0.243036	0	0.147153	0	0	0.165862	0	0.453184	0.0406131	0.30251	0.078796	0	0.0405008	0.0473667
AC124944.4	0	0	0	0	0	0	0	0	0	0	0	0	0	0	0	0	0	0	0	0	0	0	0	0	0	0	0	0	0	0	0	0	0	0	0	0	0	0	0	0.0269684	0	0	0	0	0	0	0	0	0	0	0	0	0	0.0179824	0	0	0	0	0	0	0	0	0.0823194	0	0	0	0	0	0	0	0	0	0	0	0	0	0	0	0	0	0	0	0	0	0	0	0	0	0
AC125232.1	10.8232	8.58701	10.9153	8.20659	12.6904	12.8551	8.96248	6.16146	8.67988	9.78901	8.36887	10.5259	9.73448	8.41705	9.43524	7.6063	0.954907	0.81715	0.743852	3.47278	1.73558	2.73411	14.6606	6.39694	12.8426	16.6951	26.1818	17.3067	14.4767	21.4334	11.153	17.8956	13.096	20.3038	44.2882	19.243	11.9304	13.5859	5.74971	21.278	10.9009	13.7139	15.6235	16.2843	12.9977	16.4068	18.5028	22.1798	21.7203	25.856	14.2253	18.259	4.99455	6.61754	11.7575	16.1127	10.1788	20.2932	15.1786	16.911	22.3827	22.9102	22.1439	11.9146	22.9354	9.38848	12.5368	17.514	1.69787	4.37354	17.9557	4.62968	9.43788	5.53754	8.234	14.6863	8.00566	8.53487	1.12869	1.99638	23.3451	5.11154	21.1349	9.66592	2.45789	4.88535	1.5287	13.3653	12.8837
AC125238.2	0	0	0	0	0	0	0	0.0500932	0	0	0	0	0	0	0	0	0	0	0	0	0	0	0	0.0160727	0	0	0	0	0	0	0	0.0383204	0	0	0	0	0	0	0.0184286	0	0	0.0573003	0	0	0.025738	0.0182908	0	0	0	0	0	0	0	0.0179824	0.0229639	0.0186923	0	0	0.0225201	0.020277	0.0526652	0.0331551	0	0.0341393	0	0	0	0	0	0	0	0	0	0	0	0	0	0	0	0.038392	0	0	0	0	0	0	0	0	0
AC125238.3	0	0	0	0	0	0	0	0	0	0	0	0	0	0	0	0	0	0	0	0	0	0	0	0	0	0	0	0	0.0231626	0	0	0	0	0	0	0	0	0	0	0	0.0397844	0	0.0189836	0	0	0	0	0	0	0	0	0	0	0	0	0	0	0	0	0	0.0263326	0	0	0	0	0	0	0	0	0	0	0	0	0	0	0	0	0	0	0	0	0	0	0	0	0	0	0	0
AC125634.1	0	0.0464163	0	0	0.134053	0.0524696	0	0.0500932	0	0	0	0	0	0	0	0	0	0	0	0.0526178	0	0	0	0	0.0450617	0.208978	0.0432043	1.02077	0.115813	0.194597	0.0550764	0.919689	1.06184	0.0653557	0.503715	0.797993	0	0	0	0.0809051	0.0397844	0.0382002	0	0.107416	0.025738	0.438979	0.18771	0.478454	0	0.0166276	0	0.0976418	0	0.161842	0.183711	0	0	0.0534969	0.0450402	0.46637	0.184328	0.513904	1.56407	0	0.0721239	0	0.26513	0	0	0	0	0	0	0	0	0	0	0	0	0	0	0	0.0411986	0	0	0	0	0	0.0473667
AC126365.1	0	0	0.0522263	0	0	0	0	0.150279	0	0	0	0	0	0	0	0	0	0	0.0495901	0	0	0	0.19745	2.33054	3.55987	0.0232198	0.0216022	3.71189	0.324277	0.0555991	0	0.0383204	0.0442434	3.76884	0.0387473	2.21158	0.0198509	0.0379493	0.165857	2.69684	0.0596767	0.0382002	0.0379671	0	7.1809	0.0182908	0.0536313	0.0341753	5.34793	0.0665106	1.6206	7.35568	0.0262871	0.0359649	0	0	0.0350993	0.445807	0	0	0.0789977	6.15028	0.205798	0	0.0721239	0	0	0	0	0	0	0.125127	0	0.0311098	0	0	0	0.772552	0	0	0.0414655	0	0.0823971	0	0	0.748562	0	0	0
AC126407.1	0	0	0	0	0	0	0	0	0	0	0	0	0	0	0	0	0	0	0	0	0	0	0	0	0	0	0	0	0	0	0	0	0	0	0	0	0	0	0	0	0	0	0	0	0	0	0	0	0	0	0	0	0	0	0	0	0	0	0	0	0	0	0	0	0	0	0	0	0	0	0	0	0	0	0	0	0	0	0	0	0	0	0	0	0	0	0	0	0
AC126544.4	0.13329	0.0928326	0.0522263	0	0.0893687	0.0524696	0.0476728	0.0500932	0.0459253	0	0	0.0583153	0	0.0501015	0.0438848	0.0889625	0	0.0860157	0.0991803	0.105236	0.173558	0.182274	0.419581	0.241091	0.743518	0.464397	0.561656	0.64958	0.34744	0.639389	0.46815	0.689767	1.06184	1.26354	0.658704	1.09439	0.535975	0.834885	0.552857	0.916924	0.835473	0.324702	0.151868	1.50383	0.669188	0.731631	0.643576	0.64933	0.200775	0.382436	0.112542	0.35802	0.236584	0.287719	0.298531	0.635538	0.245695	0.285317	0.405362	0.790801	1.55362	0.563637	0.699715	0.307253	0.18031	0.115907	0.26513	0.149267	0.0369102	0.367868	0.0491938	0.750759	0.104865	0.528866	0.138387	0.104158	0.104878	0.147153	0	0.038392	0.704913	0.118873	0.28839	0.324905	0.113441	0.19699	0.0477719	0.121502	0.4263
AC127070.1	0	0.0464163	0	0	0	0	0	0	0	0	0	0	0	0	0	0	0.909435	0.81715	0	0	0	0	6.5652	2.50734	5.29475	0.0696595	0	3.57269	0.162139	2.50196	7.21501	0	0.619407	2.52709	2.59607	2.78158	2.50121	8.5386	7.79528	0.0809051	7.61872	5.40533	7.02392	0	3.3202	5.04825	8.20559	2.97325	5.56696	2.21148	5.85218	9.82927	10.1994	0.701315	19.0141	0.299076	4.22947	3.33464	11.6204	0	3.44957	2.12193	1.68755	0	0.18031	0	0	0	0	0	0	0	0.681624	0	0	0.173597	0	0	0	0	0	0	0	0	0	0	0	0	0
AC127383.1	0	0	0	0	0	0	0	0	0	0	0	0	0	0	0	0	0	0	0	0	0	0	0	0	0	0	0	0	0	0	0	0	0	0	0	0	0	0	0	0	0	0.0191001	0	0	0	0	0	0	0	0	0	0	0	0	0	0	0	0.0178323	0	0.020277	0	0	0	0	0	0	0	0	0	0	0	0	0	0	0	0	0	0	0	0	0	0	0	0	0	0	0	0	0
AC127391.3	0	0	0	0	0	0	0	0	0	0	0	0	0	0	0	0	0	0	0	0	0	0	0	0	0	0	0	0	0	0	0	0	0	0	0	0	0	0	0	0	0	0	0.0189836	0	0	0.0365815	0	0	0	0	0	0	0	0	0	0	0	0	0	0	0	0.0165776	0	0	0	0	0	0	0	0	0	0	0	0	0	0	0	0	0	0	0	0	0	0	0	0	0	0	0
AC128677.3	0	0	0	0	0	0	0	0	0	0	0	0	0	0	0	0	0	0	0	0	0	0	0	0	0	0.0696595	0.0432043	0.0463986	0	0	0	0	0	0.0435704	0.0387473	0.0227998	0	0	0	0.0269684	0	0.0955005	0	0.0859329	0.051476	0.0731631	0.080447	0	0	0	0	0.0325473	0.0262871	0.0179824	0	0	0.0175496	0	0	0.020277	0.0263326	0	0	0	0	0	0.0378757	0	0	0	0	0	0	0	0	0	0	0	0	0	0	0	0	0	0	0	0	0	0
AC129492.1	0.293239	0.789077	0.0522263	0.865674	0.938371	0.891983	1.85924	1.25233	0.137776	1.27683	0.0462369	0.320734	0.755645	1.20244	1.18489	0.845144	0.636605	0.301055	0.396721	0	0.809939	0.0607581	0.740436	0.369672	0.788579	1.20743	0	0.139196	0.231626	0.917384	1.18414	0.229922	0.840624	0	0.542462	0.387597	0.595527	0.721037	0.626571	0	0.0994611	0.974105	0.0379671	0.322248	2.41937	0.493851	0.402235	0.58098	0.492813	0.448946	0.292609	1.04151	0.788612	0.197807	0.0459278	0.803768	0.315894	0.980776	0.495443	0.588032	0.0526652	0.182353	0	1.05832	0.721239	0.154543	0.113627	0.0497556	0.701294	0.28612	1.22984	0	0.314596	0.248878	0.51895	0.104158	0.524388	0.698976	0	0.422312	0.91224	0.316995	0	0.365518	0.567205	0.827358	1.62425	0.648012	0.473667
AC129778.2	0.159949	0.417747	0.0522263	0.034627	0.0893687	0.314818	0.286037	0.250466	0.321477	0.319207	0.8785	0.204104	0.266698	0.150304	0.438848	0.311369	0.318302	0.172031	0.347131	0.157853	0.578528	0.364549	0.123406	0.289309	0.428086	1.48607	0.540054	1.15996	0.741205	0.444792	0.881223	2.03098	0.619407	1.02391	0.774946	0.661194	0.357316	0.379493	0.460714	0.539367	0.278491	0.974105	0.379671	2.12684	0.617712	1.11574	0.777654	0.546805	0.23728	0.415691	0.607726	0.846229	0.394306	0.683333	0.895592	0.485999	0.333443	0.69546	0.292762	0.892186	1.36929	0.447594	1.85219	0.375532	0.252434	0.193179	0.340881	0	0.221461	0.163497	0.0983875	0.417088	0.104865	0.342207	0.345967	0.104158	0.104878	0.6254	0.322483	0.115176	0.207327	0.158497	0.370787	0	0.415951	0	0.143316	0.0405008	0.1421
AC130360.7	0	0	0.0522263	0	0	0	0	0	0	0	0	0	0.0444497	0.0501015	0	0	0	0	0	0	0	0	0	0	0.0675925	0	0.345635	1.25276	0.44009	0.0555991	0.165229	1.41785	0.0442434	0.108926	0	0.820793	0	0	0	0.0539367	0	0.420202	0	0	0	0.292652	0.107263	0	0	0	0	0.0976418	0	0	0.0688917	0.112154	0.0350993	0.178323	0.0225201	0	0.10533	0.0497327	3.29278	0	0	0	0	0	0	0	0	0	0.157298	0	0	0.0694388	0	0	0	0	0	0	0	0.0406131	0	0	0	0	0
AC130360.8	0.0266581	0.0464163	0	0.034627	0	0	0	0	0	0	0	0	0	0	0	0	0	0	0	0	0	0	0	0.0642908	0.135185	0.394737	0.712872	0.881573	0.416928	0.0833986	0.413073	1.41785	0.176974	0.54463	0.0774946	0.934792	0	0.0379493	0	0	0.0994611	0.630303	0	0.257799	0	0.420688	0.482682	0.136701	0.0182523	0.0665106	0	0	0.0788612	0.0359649	0.0688917	0.0560768	0.0350993	0.124826	0.0225201	0.020277	0.81631	0.13262	3.12814	0	0	0	0	0	0	0	0	0	0.104865	0	0	0	0	0	0.0403104	0	0.0414655	0	0.123596	0	0	0	0	0.0405008	0
AC130464.1	0	0	0	0	0	0	0	0	0	0	0	0	0	0	0	0	0	0	0	0	0	0	0	0	0	0.0232198	0	0	0	0	0	0	0	0	0	0	0	0	0	0	0	0	0	0	0	0	0	0	0	0	0	0	0	0	0	0	0	0	0	0	0	0	0.0411597	0	0	0	0	0	0	0	0	0	0	0	0	0	0	0	0	0	0	0	0	0	0	0	0	0	0
AC130709.1	0.213265	0.0464163	0.0522263	0	0	0	0.0476728	0	0	0.0532012	0	0.0583153	0.0444497	0	0.219424	0.177925	0.0454718	0	0.198361	0	0.173558	0	0.444262	0.241091	1.37438	1.11455	0.453646	1.76315	1.32027	0.778387	0.605841	1.07297	1.85822	1.52497	2.51858	1.82398	0.456571	1.13848	0.258	1.1057	1.05429	0.458402	0.26577	1.37493	0.797878	0.402397	0.750838	1.53789	0.730093	0.56534	0.765285	0.748587	0.44688	0.485526	0.367422	0.598153	0.368543	0.267484	0.540483	1.45994	2.13294	0.563637	1.89335	0.0341393	0.108186	0	0.0378757	0	0.0738205	0	0.0491938	0.0834177	0.0524327	0	0	0.0694388	0	0	0	0	0.0414655	0	0.0411986	0	0	0	0	0	0
AC131056.6	0	0	0	0	0	0	0	0	0	0	0	0	0	0	0	0	0	0	0	0	0	0	0	0.0321454	0	0	0	0	0.0231626	0	0	0	0	0	0	0	0	0	0	0	0	0	0	0	0	0	0	0	0	0	0	0	0	0	0	0	0	0	0	0	0	0	0	0	0	0	0	0	0	0	0	0	0	0	0	0	0	0	0	0	0	0	0	0	0	0	0	0	0
AC131097.4	0.213265	0.324914	0.0522263	0.415524	0	0.0524696	0.0953455	0	0.0918506	0	0	0.0291577	0	0	0	0	0	0	0	0	0	0	1.43151	0.0321454	0.585802	0.0232198	0.237624	0.556783	0.115813	0.667189	0.30292	0.153282	0.353947	0.370349	0.193737	0.113999	0.0595527	0.151797	0.202714	0.16181	0.318276	0.210101	0.569507	0.558564	0.025738	0.128035	0.107263	0.170876	0.346794	0.581968	0.0450168	0.520756	0	0.0179824	0.229639	0.149538	0.140397	0.0713292	0.0450402	0.20277	0.210661	0.0497327	0.864354	0	0	0.0772714	0.0757513	0	0	0.0817485	0.344356	0.166835	0	0.0311098	0.10379	0.312474	0	0.110365	0.0403104	0	0.248793	0	0.0411986	0.0812262	0.0378137	0.118194	0	0	0.0473667
AC131263.1	0.0533162	0.185665	0	0.588658	0.0446843	0.0524696	0.0953455	0.450838	0.137776	0	0	0.0291577	0.0444497	0.0501015	0.0438848	0.133444	0.0454718	0.301055	0.0991803	0.105236	0.231411	0	0.740436	0.225018	0.946295	1.39319	0.842485	1.11357	0.972831	0.945184	1.2943	1.07297	1.15033	1.15462	1.3949	1.02599	0.893291	1.10053	0.645	1.13267	1.2731	1.03141	0.379671	1.46086	0.64345	1.17061	0.777654	1.16196	0.730093	0.315925	0.877827	1.10661	0.525742	0.917105	0.895592	0.560768	0.49139	0.677627	0.923325	0.953017	1.76428	0.580215	2.09914	0.614507	1.00974	0.347722	0.946891	0.597067	0.627474	0.735737	0.491938	1.20956	0.419461	0.777744	0.588143	0.55551	0.769102	0.257517	0.524035	0.652664	2.57086	1.22835	2.10113	0.527971	0.30251	0.275786	0.191088	0.607511	0.5684
AC132008.1	0.106632	0.185665	0.0522263	0.034627	0.134053	0	0.0953455	0.300559	0.0918506	0.0532012	0	0.0291577	0.0444497	0.0501015	0.0438848	0.177925	0	0	0	0	0	0	0.123406	0.0642908	0.0450617	0.0232198	0.0432043	0.185594	0.301114	0.138998	0.110153	0.114961	0	0.0653557	0.271231	0	0.0397018	0.0379493	0	0	0.238707	0.0191001	0.0759342	0.0859329	0.231642	0.0365815	0.160894	0.0683506	0	0	0	0.0325473	0	0.0179824	0.0459278	0.0560768	0.0175496	0.0356646	0	0	0.0789977	0	0.658555	0.170696	0.0721239	0.0772714	0	0	0	0	0	0.0834177	0	0.279988	0	0.0347194	0	0.147153	0	0	0	0	0.164794	0	0	0.039398	0	0	0
AC132479.4	0	0	0	0	0	0	0	0	0	0	0	0	0	0	0	0	0	0	0	0	0	0	0	0	0	0	0	0	0	0	0	0	0	0	0	0	0	0	0	0	0	0	0	0	0	0	0	0	0	0	0	0	0	0	0	0	0	0	0	0	0	0	0	0	0	0	0	0	0	0	0	0	0	0	0	0	0	0	0	0	0	0	0	0	0	0	0.0477719	0	0
AC133104.2	0	0	0	0	0	0	0	0	0	0	0	0	0	0	0	0	0	0	0	0	0	0	0	0	0	0	0	0	0	0	0	0	0	0	0	0	0	0	0	0	0	0	0	0	0	0	0	0	0	0	0	0	0	0	0	0	0	0	0	0	0	0	0	0	0	0	0	0	0	0	0	0	0	0	0	0	0	0	0	0	0	0	0	0	0	0	0	0	0
AC133141.1	0	0	0	0	0	0	0	0	0	0	0	0.0291577	0	0	0	0	0	0	0	0	0	0	0	0.0160727	0.225308	0.139319	0	0	0.0231626	0	0.0275382	0	0	0	0.116242	0	0.0794037	0.0379493	0	0	0	0	0	0.0214832	0.12869	0.0914539	0.0268157	0	0.0365046	0.0166276	0	0.0650945	0.552029	0	0.114819	0.0186923	0.0175496	0.0534969	0.0450402	0.020277	0	0.0165776	0.123479	0	0	0	0	0	0	0	0	0	0	0	0	0	0	0	0	0	0	0	0	0	0	0	0	0	0
AC133551.1	0.106632	0.185665	0	0.0692539	0.0893687	0	0.143018	0.100186	0.367402	0.372408	0.508605	0.116631	0.488947	0.501015	0.789927	0.533775	0	0.0860157	0.198361	0.578796	0.578528	0.546823	0.148087	0.0160727	0.202778	0.0928793	0.540054	0.278391	0.416928	0.166797	1.45953	0.613126	0	0.304993	0.154989	0	0.21836	0	0.239571	0	0.377952	0	0.398655	0	0.334594	0.493851	0.482682	0	0.200775	0.415691	0.292609	0.260378	0	0.251754	0.367422	0.467307	0.122848	0.0178323	0.247721	1.15579	0.289658	0	0	0.341393	0.504868	0	0.87114	0	0	0	0.39355	0.291962	0.157298	0.0933293	0	0.312474	0.45447	0.257517	0	0	0.124396	0	0.0411986	0.203066	0.529392	0.19699	0	0	0.331567
AC133644.3	0	0	0	0	0	0	0	0	0	0	0	0	0	0	0	0	0	0	0	0	0	0	0	0.0803635	0.0225308	0.0232198	0.0216022	0	0	0	0	0.191602	0	0.0217852	0	0.0227998	0	0	0	0	0	0.152801	0.322721	0	0.077214	0	0.107263	0	0.0730093	0	0.225084	0	0.315445	0	0.0918556	0	0.0175496	0	0.157641	0	0	0	0.0823194	0	0	0	0	0	0.0369102	0	0.0491938	0	0	0	0	0	0	0	0	0	0.0414655	0	0.0411986	0	0	0.039398	0	0	0
AC133965.1	0	0	0	0	0	0	0	0	0	0	0	0	0	0	0	0	0	0	0	0	0	0	0	0.0803635	0	0	0	0	0	0	0	0.229922	0	0	0.0387473	0	0	0	0	0	0	0.0382002	0.0569507	0	0	0.0182908	0	0	0	0	0.112542	0	0	0	0	0.0186923	0	0.0178323	0.0225201	0	0	0	0	0	0	0	0	0	0	0	0	0	0	0	0	0.0347194	0	0	0	0.038392	0	0	0	0	0	0.039398	0.0477719	0	0
AC134915.1	0	0	0	0.0692539	0	0	0	0.100186	0	0	0	0	0	0	0	0	0	0	0	0	0	0	0	0	0.0225308	0	0	0	0	0	0.0826147	0	0	0.0217852	0	0.0227998	0	0	0	0	0	0	0.0189836	0	0	0	0	0	0.0365046	0.0498829	0	0.0976418	0	0	0	0.0186923	0	0.0356646	0	0	0.0526652	0.314974	0	0	0	0	0	0	0	0	0	0	0	0	0	0	0	0	0	0	0	0	0	0	0	0	0	0	0
AC135999.2	0	0	0	0	0	0	0	0	0	0	0	0	0	0	0	0	0	0	0	0	0	0	0	0	0	0	0	0	0	0	0	0	0	0	0	0	0	0	0	0	0	0	0	0	0	0	0	0	0	0	0	0	0	0	0	0	0	0	0	0	0	0	0	0	0	0	0	0	0	0	0	0	0	0	0	0	0	0	0	0	0	0	0	0	0	0	0	0	0
AC136289.1	0.13329	0.139249	0.156679	0.138508	0	0.104939	0.143018	0.250466	0.367402	0.159604	0.0924737	0	0.0444497	0.100203	0.175539	0.444813	0.227359	0.0430079	0.198361	0.157853	0.231411	0.121516	0.888524	0.642908	1.12654	1.36997	0.842485	2.04154	1.38976	1.69577	0.936299	1.53282	1.46003	1.15462	1.74363	1.09439	0.913142	1.59387	0.718714	1.48326	1.19353	1.08871	0.360688	1.58976	1.00378	0.932829	1.58212	0.888557	0.803102	0.748244	0.630235	0.781134	0.709751	0.647368	0.642989	0.878537	0.807284	0.766789	0.923325	1.09496	1.76428	0.663102	1.76987	0.443811	0.216372	0.27045	0.492384	0.0995112	0.147641	0.245246	0.344356	0.834177	0.157298	0.186659	0.31137	0.347194	0.314633	0.0735764	0.0806207	0.076784	0.373189	0.158497	0.411986	0.243679	0.30251	0.236388	0	0.162003	0.189467
AC136352.1	0	0	0	0	0	0	0	0	0	0	0	0	0	0	0	0	0	0	0	0	0	0	0	0	0	0	0	0	0	0	0	0	0	0	0	0	0	0	0	0	0	0	0.0759342	0	0	0	0	0	0	0	0	0	0	0	0	0	0	0	0	0	0	0	0	0	0	0	0	0	0	0	0	0	0	0	0	0	0	0	0	0	0.414655	0	0	0	0	0	0	0	0
AC136352.2	0	0	0	0	0	0	0	0	0	0	0	0	0	0	0	0	0	0	0	0	0	0	0	0	0	0	0	0	0	0	0	0	0	0	0	0	0	0	0	0	0	0	0.0189836	0	0	0	0	0	0	0	0	0	0	0	0	0	0	0	0	0	0	0	0	0	0	0	0	0	0	0	0	0	0	0	0	0	0	0	0	0	0	0	0	0	0	0	0	0	0
AC136352.3	0	0	0	0	0	0	0	0	0	0	0	0	0	0	0	0	0	0	0	0	0	0	0.148087	0	0	0	0	0	0	0	6.82948	2.2609	0	0	0	0	0	0	0.0184286	0	0	0.324702	0.550523	0.150383	0.077214	0.219489	0.268157	0	0.0730093	0	0	0	0	0	0	0	0.0526489	0	0.202681	0	0	0	0.946673	0	0	0	1.06052	0	0	0	0	0.0834177	0	0	0	0	0.0699184	0	0.0403104	0	0	0	0	0.0812262	0.0756274	0	0	0	0
AC136612.1	0.0799743	0.0928326	0.208905	0.277016	0	0.0524696	0.238364	0	0.321477	0	0.277421	0.087473	0.355598	0.400812	0.263309	0.400331	0.954907	0.387071	0.247951	0.894503	1.33061	0.97213	0	0.160727	0	0.116099	0.237624	0	0	0.861785	1.34937	1.53282	0.752138	0.261423	0	1.34519	0	0	0	0.431494	0.35806	0.821304	0.455605	0.171866	0.154428	0.128035	0	0	0.0912616	0.432319	0	0.162736	0	0.179824	0.252603	0.0747691	0	0	0.788204	0.243323	0.500319	0	0	0.204836	0.721239	0	0.454508	0.149267	0.479833	0	0	0	0	1.05773	0.691933	0.173597	1.36341	0.110365	0	0	0	0	0.57678	0.771649	0.189068	0.78796	1.00321	0	0.2842
AC136616.1	0.799743	1.25324	1.25343	1.07344	0.402159	0.419757	0.810437	0.751397	0.183701	0.212805	0.369895	0.408207	0.800095	0.901827	0.438848	0.35585	0	0	0	0	0	0	0	3.51992	0	0.0232198	0.410441	0.64958	0.185301	0.0555991	2.61613	18.4704	5.22072	0	0	3.78477	0	0.0379493	0	1.99566	0.0397844	2.04371	4.68894	2.44909	0.180166	0.530432	0.348604	0	0.657083	0	0.540201	0.878776	0	0.863157	0.41335	0.0186923	0	0.46364	1.84665	1.37883	0	0.663102	0	0.136557	0.18031	0.0386357	0.26513	0.0497556	0.184551	0	1.67259	0	0.0524327	0.217768	0	0.312474	1.29349	0.0735764	0.0403104	0	0	0.198122	0.411986	0.121839	1.70162	2.75786	0.23886	0.121502	3.2683
AC136616.2	0	0	0	0	0	0	0	0	0	0	0	0	0	0	0	0	0	0	0	0	0	0	0	0	0	0.0232198	0	0.0463986	0	0	0	0	0	0	0	0	0	0	0	0	0	0	0	0	0	0	0	0	0	0	0	0	0	0	0	0	0	0	0	0	0	0	0	0.0341393	0	0.115907	0	0.0497556	0	0	0	0	0	0	0.0345967	0	0	0.0735764	0	0	0	0	0	0.243679	0	0	0	0	0
AC136616.3	0	0	0	0	0	0	0	0	0	0	0	0	0	0	0	0	0	0	0	0	0	0	0	0	0	0	0	0	0	0	0	0	0	0	0	0	0	0	0	0	0	0	0	0	0	0	0	0	0	0	0	0	0	0	0	0	0	0	0	0	0	0	0	0	0	0	0	0	0	0	0	0	0	0	0	0	0	0	0	0	0	0	0	0	0	0	0	0	0
AC136896.2	0	0	0	0	0	0	0	0	0	0	0	0	0	0	0	0	0	0	0	0	0	0	0	0	0	0	0	0.278391	0	0	0	0.0383204	0.0442434	0	0	0	0	0.0379493	0	0	0.0198922	0.0382002	0	0	0.051476	0.109745	0	0	0	0.0498829	0.0900335	0	0	0	0	0	0	0	0.675604	0	0	0	2.01682	0	0	0	0	0.0497556	0	0	0	0	0	0	0	0	0	0	0	0	0	0	0	0	0	0	0	0	0
AC137527.2	0	0	0	0	0	0	0	0	0	0	0	0	0	0	0	0	0	0	0	0	0	0	0	0	0	0	0	0	0	0	0	0	0	0	0	0	0	0	0	0	0	0	0	0	0	0	0	0	0	0	0	0	0	0	0	0	0	0	0	0	0	0	0	0	0	0	0	0	0	0	0	0	0	0	0	0	0	0	0	0	0	0	0	0	0	0	0	0	0
AC137675.1	0	0	0	0	0	0	0	0	0	0	0	0	0	0	0	0	0	0	0	0	0	0	0	0	0	0	0	0	0	0	0	0	0	0	0	0	0	0	0	0	0	0	0	0	0	0	0	0	0	0	0	0	0	0	0	0	0	0	0	0	0	0	0	0	0	0	0	0	0	0	0	0	0	0	0	0	0	0	0	0	0	0	0	0	0	0	0	0	0
AC138028.1	0.0266581	0.232081	0.156679	0.034627	0	0.104939	0	0.100186	0	0	0	0	0	0.0501015	0	0	0	0	0	0.157853	0.0578528	0	0.0493624	0.0964363	0.0225308	0.185759	0.0216022	0.0463986	0	0.0277995	0.0550764	0.0766408	0	0	0	0	0.0794037	0	0.0737143	0.0809051	0	0.0573003	0.0379671	0.0429665	0.12869	0.0731631	0.214525	0.136701	0.0365046	0.0332553	0	0.0325473	0.0262871	0.0179824	0.0918556	0.0373846	0.0175496	0	0	0.0405539	0.10533	0.0331551	0.740874	0	0	0	0	0	0	0	0	0	0	0.0311098	0.0345967	0	0	0	0	0	0.0414655	0	0	0	0.0378137	0	0.0477719	0	0
AC138035.3	0.506504	0.324914	0.41781	1.8006	0.0893687	0.314818	0.715091	1.4527	0.551104	0.478811	0.693553	0.204104	0.133349	0.0501015	0.131655	0.311369	0	0	0	0.0526178	0.173558	0.243032	1.01193	0.514327	0.968826	0.417957	2.16022	1.71675	1.78352	0.361394	0.605841	0	0.309704	1.82996	1.97611	0.592795	0.21836	0.417443	0.921428	1.32145	1.17364	0.935905	0.740359	2.08387	0.334594	0.493851	0.482682	0.854382	0.255532	0.149649	0.56271	0.585851	0	0.73728	0.574097	0.0934614	0.210596	0.92728	0.427882	1.19634	3.15991	0.182353	1.39943	0.273114	0	0.154543	0.189378	0	0.110731	0	0	0.37538	0	0.435537	0.0691933	0.416633	0	0.40467	0	0	0.290258	0.237746	0.164794	0.203066	0.529392	0.236388	0	0.0810015	0
AC138472.4	0	0	0	0	0	0	0	0	0	0	0	0	0	0	0	0	0	0	0	0	0	0	0	0	0	0	0	0	0	0	0	0	0	0.0217852	0	0	0	0	0	0	0	0	0	0	0	0	0	0	0	0	0	0	0	0	0	0	0	0	0	0	0	0	0	0	0	0	0	0	0	0	0	0	0	0	0	0	0	0	0.0403104	0	0	0	0	0	0	0	0	0	0
AC138517.4	0	0	0	0	0	0	0	0	0	0.0532012	0	0.0291577	0.0888994	0.0501015	0.0438848	0.0444813	0	0.0430079	0	0	0	0	0.0493624	0.0482181	0.135185	0.116099	0.0648065	0.231993	0.0231626	0.111198	0.0826147	0.229922	0.0884868	0.152497	0.116242	0.0911992	0.0397018	0.151797	0.0737143	0.134842	0.0397844	0.0191001	0.0379671	0.193349	0.077214	0.128035	0.080447	0.0341753	0.0365046	0.0332553	0.0675252	0.0325473	0.0788612	0.107895	0.0459278	0.0560768	0.0350993	0.0178323	0.0225201	0.162216	0.131663	0.0663102	0.123479	0.0341393	0.036062	0.0386357	0.0757513	0.0497556	0.0369102	0.0817485	0.0491938	0.125127	0	0.0311098	0	0.0694388	0.0699184	0	0	0.038392	0.0829309	0.0396244	0.123596	0.121839	0.0756274	0	0.0477719	0	0
AC138517.5	0	0	0	0	0	0	0	0	0	0	0	0	0	0	0	0	0	0	0	0	0	0	0	0	0	0	0	0	0	0	0	0	0	0	0	0	0	0	0	0	0	0	0.0189836	0	0	0	0	0	0	0	0	0	0	0	0	0	0	0	0	0	0	0	0	0	0	0	0	0	0	0	0	0	0	0	0	0	0	0	0	0	0	0	0	0	0	0	0	0	0
AC138517.6	0.213265	0.417747	0.104453	0.242389	0.0893687	0.0524696	0.143018	0.250466	0.183701	0.266006	0.138711	0.291577	0.177799	0.150304	0.0438848	0.222406	0	0.172031	0.0991803	0.0526178	0.115706	0	0.740436	1.02865	1.19413	1.20743	0.583259	1.20636	1.3666	0.861785	0.936299	1.26457	1.06184	1.1764	2.1311	1.09439	0.635229	1.63182	0.589714	1.32145	1.43224	1.73811	0.85426	2.01942	0.926568	1.82908	1.09944	1.33284	0.602326	0.814755	0.967861	0.781134	0.736038	1.3307	0.505206	0.971999	0.386092	0.802453	1.08097	2.04797	2.00128	1.12727	3.08698	0.136557	0.432744	0.231814	0.530259	0.298533	0.0369102	0.0408743	0.196775	0.333671	0.367029	0.124439	0.138387	0.0694388	0.0349592	0.110365	0.161241	0.19196	0.248793	0.316995	0.329588	0.0812262	0.0756274	0.275786	0.0477719	0.162003	0.0473667
AC138623.1	0	0	0	0	0	0	0	0	0	0	0	0	0	0	0	0	0	0	0	0	0	0	0	0	0	0	0	0	0	0	0	0	0	0	0	0	0	0	0	0	0	0	0	0	0	0	0.0268157	0	0	0	0	0	0	0	0	0.0186923	0	0	0.720644	0	0.0263326	0	0	0	0	0	0	0	0	0	0	0	0	0	0	0	0.0699184	0	0	0	0	0	0	0	0	0	0	0	0
AC138645.1	0	0	0	0	0	0	0	0	0	0	0	0	0	0	0	0	0	0	0	0	0	0	0	0	0	0	0	0	0	0	0	0	0	0	0	0	0	0	0	0	0	0	0	0	0	0	0	0	0	0	0	0	0	0	0	0	0	0	0	0	0	0	0	0	0	0	0	0	0	0	0	0	0	0	0	0	0	0	0	0	0	0	0	0	0	0	0	0	0
AC138645.2	0.0533162	0.185665	0	0.034627	0	0.0524696	0	0.0500932	0	0.159604	0	0	0.133349	0.100203	0	0	0	0	0	0.0526178	0	0	0	0	0	0.0928793	0	0.371189	0.185301	0.389193	0.165229	0	0.309704	0	0.0774946	0	0.21836	0.796936	0	0	0.298383	0.0764004	0.0569507	0	0.231642	0.47556	0.160894	0	0	0	0.13505	0.195284	0	0.0359649	0.252603	0	0	0.178323	0	0.20277	0.0789977	0.0828878	0.246958	0	0	0	0	0	0	0	0	0	0	0	0	0.104158	0	0	0	0	0	0	0	0	0	0	0	0	0
AC138647.1	0	0	0	0	0	0	0	0	0	0	0	0	0	0	0	0	0	0	0	0	0	0	0	0	0.0225308	0	0.0432043	0.0463986	0	0.0277995	0	0	0.0442434	0.0217852	0.0387473	0.0227998	0	0	0.0184286	0.0539367	0.0198922	0	0	0.0429665	0.077214	0	0.0268157	0	0.0182523	0	0	0	0	0	0	0.0747691	0	0	0	0.0405539	0	0	0.246958	0	0	0	0	0	0	0	0.0983875	0	0.0524327	0	0	0	0	0	0	0	0	0	0	0.0406131	0	0	0	0	0
AC138649.1	0	0	0	0	0	0	0	0	0	0	0	0	0	0	0	0	0	0	0	0	0	0	0	0	0	0	0	0	0	0	0	0	0	0	0	0	0	0	0	0	0	0	0	0	0	0	0	0	0	0	0	0	0	0	0	0	0	0	0	0	0	0	0	0	0	0	0	0	0	0	0	0	0	0	0.138387	0	0.174796	0	0	0	0	0	0	0	0	0	0	0	0.0947334
AC138744.2	0.0266581	0.0464163	0	0.034627	0.0446843	0.0524696	0	0.100186	0.0459253	0	0	0	0.222248	0.150304	0.263309	0.177925	0	0.0430079	0.14877	0.0526178	0	0	0.839161	0.160727	0.495678	0.626935	0.49685	0.417587	0.324277	0.722788	0.743532	0.421524	0.221217	0.762483	0.58121	0.843593	0.516124	0.303595	0.423857	0.674209	0.517198	0.706704	0.227803	0.837846	0.489022	0.841375	0.429051	0.341753	0.0730093	0.349181	0.360134	0.455662	0.131435	0.269737	0.52817	0.859845	0.157947	0.427975	0.292762	1.41939	1.0533	0.198931	0.658555	0.0341393	0.036062	0	0.151503	0	0.0369102	0.0817485	0.0491938	0	0	0.0311098	0.0691933	0	0	0	0	0	0.414655	0	0.0823971	0	0.113441	0.039398	0	0	0.0473667
AC138969.4	88.9314	94.7821	79.4362	107.482	95.0883	144.869	97.8245	122.678	139.567	129.172	137.786	148.791	97.5671	85.5232	88.5157	102.885	69.7537	66.8772	68.3352	67.0351	89.4404	54.3785	129.404	32.7562	74.4194	77.1363	203.579	90.4308	54.548	73.8356	59.097	62.6155	98.1761	97.3364	222.565	72.4122	46.3916	82.4639	44.1364	93.2027	108.791	68.9705	24.6027	71.8614	96.1572	59.7742	70.6324	108.609	71.1293	90.7204	42.1357	71.6691	21.1611	33.3574	42.001	71.7036	66.7413	60.4158	59.7008	98.8096	137.693	52.4017	136.815	42.2986	107.825	22.2155	66.4718	16.8174	24.8037	46.474	18.5952	54.0964	37.8039	29.0565	29.8223	41.073	61.0388	27.3704	9.39231	8.44624	116.394	52.7796	82.0263	43.2124	18.264	38.8464	53.3612	46.4544	53.7612
AC139085.2	0	0	0	0	0	0	0	0	0	0	0	0	0	0	0	0	0	0	0	0	0	0	0.0246812	0.0160727	0	0.0232198	0	0	0	0	0	0	0	0.0217852	0	0	0	0	0	0	0	0	0	0	0	0	0	0	0	0.0166276	0	0.0325473	0	0	0	0	0	0.0178323	0	0	0	0	0	0	0	0	0	0	0	0	0	0	0	0	0	0	0	0	0	0	0	0.0396244	0	0	0	0	0	0	0
AC139103.1	0.13329	0.185665	0.0522263	0.173135	0	0	0	0	0.0459253	0	0	0	0.0888994	0	0	0.177925	0.0454718	0.0430079	0	0.0526178	0.115706	0	0.0493624	0.0321454	0.0225308	0.0464397	0.0432043	0.139196	0.115813	0.0277995	0.688455	0.191602	0	0.50106	0.0774946	0.113999	0.0397018	0.113848	0	0.0539367	0.0596767	0.0955005	0.26577	0.150383	0.205904	0.128035	0.294972	0.102526	0.0182523	0.0166276	0.180067	0.0976418	0.0525742	0.0539473	0.367422	0.130846	0.0175496	0	0.337802	0.243323	0.157995	0.116043	0.493916	0	0.108186	0.0386357	0.0378757	0	0.0369102	0	0	0.0417088	0	0	0	0	0	0.0367882	0	0	0	0	0	0	0.0756274	0	0	0	0.0473667
AC139143.2	0	0	0	0	0.0893687	0	0	0	0	0	0	0	0	0	0	0	0	0	0	0	0	0	0	0.0160727	0	0	0	0	0	0.0555991	0	0	0	0	0	0	0	0.0379493	0	0	0	0.0382002	0	0	0	0.0182908	0.0268157	0.0683506	0	0.0166276	0.0675252	0	0	0.0179824	0	0	0	0	0.0225201	0	0	0.0331551	0.0411597	0	0	0	0	0	0	0	0	0	0	0	0	0	0.0349592	0	0	0	0	0	0	0	0	0	0.0477719	0	0
AC139712.1	0	0	0	0	0	0	0	0	0	0	0	0	0	0	0	0	0	0	0	0	0	0	0	0	0	0	0	0	0	0	0	0	0	0	0	0	0	0	0	0	0	0	0	0	0	0	0	0	0	0	0	0	0	0	0	0	0	0	0	0	0	0	0	0	0	0	0	0	0	0	0	0	0	0	0	0	0	0	0	0	0	0	0	0	0	0	0	0	0
AC139712.2	0	0	0	0	0	0	0	0.0500932	0	0	0	0	0.177799	0.300609	0	0.0444813	0	0	0	0	0	0	0	0	0	0.0232198	0	0	0	0	0	0	0	0	0	0	0	0	0	0	0	0	0	0.0429665	0	0	0	0	0	0	0	0	0	0	0	0	0	0	0	0	0	0	0.0411597	0	0	0	0	0	0	0	0	0	0	0	0	0	0	0	0	0	0	0	0	0	0.264696	0	0	0.0405008	0
AC140076.1	0.0533162	0	0	0	0	0	0	0	0	0	0	0	0	0	0	0	0	0	0	0	0	0	0.542987	0.208945	0.743518	0.743034	0.388839	0.556783	0.532741	0.0833986	0.578303	0.383204	0.619407	0.50106	0.658704	0.478796	0.555826	0.56924	0.423857	0.512399	0.258599	0.515703	0.132885	1.13861	0.463284	0.274362	0.750838	0.375928	0.23728	0.232787	0.337626	0.488209	0.368019	0.179824	0.206675	0.168231	0.105298	0.517137	0.202681	0.588032	0.81631	0.54706	0.370437	0	0	0	0	0	0	0	0	0	0	0.0311098	0	0	0.0349592	0	0.0403104	0	0	0	0	0	0.0378137	0	0	0	0
AC140725.7	0	0	0	0	0	0	0	0	0	0	0.0462369	0	0	0	0	0	0	0	0	0	0	0	0	0	0	0.208978	0	0.0927971	0.0231626	0.0555991	0	0	0	0	0	0	0	0.0379493	0.0184286	0.0269684	0	0.0191001	0.0189836	0	0.051476	0.0365815	0.0268157	0.102526	0	0	0	0.0325473	0.0262871	0.0179824	0.0459278	0.0186923	0	0.0178323	0	0.020277	0.0263326	0	0	0	0	0	0	0	0	0	0.0491938	0	0	0	0	0	0	0	0	0	0.0829309	0	0.0411986	0	0	0	0	0	0
AC140725.8	0	0	0	0	0	0	0	0	0	0	0	0	0	0	0	0	0	0	0	0	0	0	0	0	0	0	0	0	0	0	0	0	0	0	0	0	0	0	0	0	0	0	0	0	0	0	0	0	0	0.0166276	0	0	0	0	0	0	0	0	0.0450402	0	0	0	0	0	0	0	0	0	0	0	0	0	0	0	0	0	0.0349592	0	0	0	0	0	0	0	0	0	0	0	0
AC141272.1	0	0	0	0	0	0	0	0	0	0	0	0	0	0	0	0	0	0	0	0	0	0	0	0	0	0	0	0	0	0	0	0	0	0	0	0	0	0	0	0	0	0	0	0	0	0	0	0	0	0	0	0	0	0	0	0	0	0	0	0	0	0	0	0	0	0.0772714	0	0	0	0	0	0	0	0	0	0	0	0	0	0	0	0	0	0.121839	0	0	0	0	0
AC141586.5	5.17167	5.61637	4.64814	13.2968	9.74119	8.9723	18.068	18.1838	11.665	10.1082	13.085	18.6609	16.0908	15.8822	12.5072	16.7694	8.0485	7.61239	6.69467	10.6814	10.7606	10.0858	8.81119	7.40952	9.03487	8.5449	9.61297	18.0026	14.1755	15.9013	13.4937	12.2625	13.2288	12.984	19.2187	7.52393	13.9353	22.1245	7.869	10.5446	16.3315	13.1409	8.61854	9.75339	10.2952	10.9196	7.74972	13.055	8.12228	13.3187	6.18981	17.0222	5.33628	6.50964	6.65953	10.8976	10.3016	14.1053	6.64344	11.2334	12.113	3.6968	15.5584	7.78375	13.3069	6.29762	9.92342	3.83118	6.20092	15.3687	3.68953	10.4272	3.93245	9.76847	19.6163	12.6726	8.98451	8.01983	5.36128	6.41146	9.45412	6.45877	18.5393	3.37089	12.4029	7.99779	2.723	5.1031	7.19974
AC142525.1	0.0266581	0.185665	0	0	0	0	0	0	0	0	0	0	0	0	0	0	0	0	0	0	0	0	0.0246812	0	0.0901234	0.0232198	0	0.139196	0.115813	0.138998	0.0826147	0.114961	0.0884868	0.152497	0.0774946	0	0	0	0.0552857	0.107873	0.0596767	0	0.0379671	0.193349	0.12869	0.0548723	0.0536313	0	0.0730093	0	0.0225084	0.0325473	0.105148	0.14386	0.0459278	0	0.0350993	0	0.0225201	0.141939	0.210661	0.0497327	0.246958	0	0.0721239	0	0	0	0	0	0	0	0	0.0311098	0	0.0347194	0	0	0	0	0	0	0	0	0.0378137	0	0	0	0
AC144530.1	0	0	0	0.034627	0.0893687	0.0524696	0	0	0.183701	0.0532012	0.231184	0.0291577	0.222248	0.0501015	0	0	0.136415	0.516094	0.0495901	0	0.0578528	0.0607581	0.518306	0.369672	0.901234	0.650155	0.453646	0.97437	1.08864	0.861785	0.853685	0.728087	0.884868	0.413919	1.23991	1.36799	0.337466	0.721037	0.516	0.728146	2.16825	0.553903	0.284753	0.751913	0.308856	1.15232	1.39441	0.786031	0.511065	0.382436	0.540201	0.71604	0.368019	0.755263	0.665953	0.317769	0.333443	0.499304	0.788204	1.13551	1.57995	0.298396	1.31711	0.512089	0	0.231814	0.227254	0.149267	0.147641	0.0408743	0.0491938	0.750759	0.0524327	0.124439	0.0691933	0.0347194	0.174796	0.0735764	0.0403104	0	0.207327	0.118873	0.28839	0.121839	0.226882	0.039398	0.23886	0.0405008	0.189467
AC144568.4	0	0	0	0	0	0	0	0	0	0	0	0	0	0	0	0	0	0	0	0	0	0	0.0246812	0	0	0.0464397	0.0216022	0.0463986	0.0463253	0	0.0826147	0.0383204	0.0442434	0.0217852	0.0387473	0	0.0397018	0.0758987	0.0368571	0.0269684	0	0.0191001	0	0	0.025738	0.0548723	0.107263	0.0341753	0.0182523	0	0	0.0325473	0	0.0179824	0.0688917	0.0186923	0	0.0356646	0.0225201	0.121662	0.0526652	0.0331551	0	0.0341393	0	0.0386357	0	0	0.0369102	0.0817485	0	0	0	0	0.10379	0.0347194	0.0699184	0	0.120931	0	0.248793	0.118873	0.0823971	0.0406131	0.0378137	0	0	0	0.0473667
AC144838.2	0	0	0	0	0	0	0	0	0	0	0	0	0	0	0	0	0	0	0	0	0	0	0	0	0	0	0	0	0	0	0.0550764	0.0766408	0	0	0	0.136799	0	0.0379493	0	0.107873	0.218814	0	0	0.0214832	0	0	0	0.0341753	0.0730093	0	0.202575	0.260378	0	0.0899122	0.0229639	0	0	0	0	0	0.0263326	0.0497327	0	0	0	0	0	0	0	0	0	0	0	0	0	0	0	0	0	0	0	0	0.0411986	0	0	0	0	0	0
AC144838.3	0	0	0	0	0	0	0	0	0	0	0	0	0.0444497	0	0	0	0	0	0	0	0	0	0	0	0	0	0	0	0	0	0	0.651446	0	0	0	0	0	0	0	0	0	0	0.0759342	0	0	0.109745	0	0.136701	0	0	0.0675252	0	0	0	0	0	0	0	0	0	0	0.0165776	0.123479	0	0	0	0	0	0	0.0408743	0	0	0	0	0	0	0	0	0	0	0.0414655	0	0	0	0	0	0	0	0.0473667
AC145141.1	0	0	0	0	0	0	0	0	0.0459253	0	0	0	0	0.0501015	0	0	0	0	0	0.0526178	0	0	0.0987249	0	0.0225308	0.0928793	0.108011	0.231993	0.0694879	0	0	0.268243	0.0442434	0	0.232484	0.0227998	0.138956	0	0.0552857	0.0539367	0.119353	0.0191001	0.0189836	0.128899	0.12869	0.0182908	0.0268157	0.136701	0.0365046	0.0997659	0.0675252	0.130189	0	0	0.0229639	0	0.0701986	0.0356646	0.315282	0.0811078	0	0	0.576236	0	0	0	0	0	0.0369102	0	0.0983875	0	0	0	0	0	0	0	0.0403104	0	0	0	0.0411986	0	0	0	0.0955438	0.0405008	0
AC145212.1	7.33098	7.00886	8.09508	7.47942	11.0817	11.0186	12.2042	9.66798	3.4444	3.99009	2.6355	4.43196	4.40052	3.95802	4.0374	3.20265	4.31982	3.44063	3.91762	2.52566	3.64472	4.07079	3.92431	3.51992	3.46975	4.9226	5.14132	3.75828	4.79467	0.138998	11.2081	4.75173	0.619407	6.07808	1.66613	9.41632	3.33495	2.6944	5.34429	4.15313	6.3854	4.01102	1.48072	7.08947	3.91218	2.88994	6.54302	3.38335	4.45356	0	4.72676	15.9807	0.946335	4.22587	9.23149	6.76661	2.5096	2.78184	8.0622	7.46192	6.58315	4.57541	0.452757	6.89613	13.2708	9.11803	5.11321	4.0302	6.1271	2.41158	1.91856	6.63171	4.87624	4.04427	4.77434	4.44408	9.92841	2.57517	1.49148	2.64905	4.18801	8.40036	7.25095	9.17857	9.90719	7.8008	4.72942	8.54566	1.51573
AC145212.2	25.2452	25.761	27.9411	24.2389	52.8169	59.553	40.3788	43.1302	10.7465	10.1082	12.6689	11.6922	11.1569	11.3229	11.6295	12.0544	8.23039	8.38653	8.72786	9.57644	12.6698	10.2074	6.71329	5.62545	2.1179	7.98762	5.0117	3.85108	2.22361	0.444792	21.4247	14.6001	7.16743	5.81665	5.65711	17.5786	5.3399	5.7683	12.5499	5.93304	16.1525	2.44481	2.75262	6.29459	1.85314	3.1643	7.13296	10.3551	6.78986	1.69602	3.82643	26.6888	2.89158	7.93026	13.962	9.34614	3.42218	5.04654	6.03539	11.2537	8.34743	2.0722	0.823194	20.2446	21.8536	15.2611	10.2264	3.88094	5.94255	4.94578	7.32987	16.183	9.12328	3.29763	7.71505	11.8046	10.4528	3.20057	4.79693	5.18292	4.6856	14.7403	15.1199	16.8951	10.1719	15.2076	9.74547	10.3277	4.45247
AC151960.1	0	0	0	0	0	0	0	0	0	0	0	0	0	0	0	0	0	0	0	0	0	0	0	0	0	0	0	0	0	0	0	0	0	0	0	0	0	0	0	0	0	0	0	0	0	0	0	0	0	0	0	0	0	0	0	0	0	0	0	0	0	0	0	0	0	0	0	0	0	0	0	0	0	0	0	0	0	0	0	0	0	0	0	0	0	0	0	0	0
AC152010.1	0	0	0	0	0	0	0	0	0	0	0	0	0	0.100203	0	0	0	0	0	0	0	0	0	0	0	0	0	0	0	0	0	0	0	0	0	0	0	0	0	0	0	0	0	0	0	0	0	0	0.0365046	0	0	0	0	0.0179824	0	0	0	0	0	0	0	0	1.56407	0	0	0	0	0	0	0	0	0	0	0	0	0	0	0	0	0	0	0	0	0	0	0	0	0	0
AC156455.2	1.49285	2.36723	1.51456	3.80897	2.18953	2.99077	2.86037	2.25419	3.76588	3.83048	3.514	1.16631	3.46708	2.30467	1.97482	3.46954	4.27435	4.51583	3.96721	2.57827	3.58687	2.79487	8.56438	3.11811	7.48024	12.3065	4.49325	9.37251	5.28108	7.08888	3.63504	9.58009	5.75164	7.90803	6.89702	8.80072	4.08929	7.28627	3.16971	6.47241	8.57355	6.15023	7.74529	7.32578	22.6237	3.47525	5.06816	7.96284	2.86561	50.0991	13.5275	14.0604	2.31326	3.72237	12.056	6.31799	2.65	7.91754	2.76997	5.41395	10.77	9.31659	6.42091	5.29159	4.57987	1.46816	5.83285	0.845845	4.94597	1.67584	1.77098	5.54728	0.471894	4.41759	1.66064	3.26362	1.01382	8.09341	2.53955	2.80262	4.02215	1.03023	2.47191	1.29962	5.02922	1.41833	1.81533	0.486009	2.79464
AC159540.14	0.0799743	0	0	0	0	0	0	0	0	0.159604	0.0924737	0	0	0	0	0	0	0	0.0495901	0.0526178	0	0.0607581	2.22131	1.65549	6.0608	5.52632	3.19712	8.72293	5.00313	3.97533	2.47844	7.62575	5.88437	3.48564	9.37685	5.24395	3.61287	4.81956	1.05043	4.39584	3.34189	3.93462	1.51868	7.34727	2.93413	2.72532	7.10615	7.41604	5.18366	2.76019	3.57883	6.44436	4.28479	1.92412	3.42162	2.80384	1.43907	2.9245	1.28365	3.46736	10.0327	3.34867	9.59021	0.0682785	0.144248	0	0.340881	0	0.110731	0.0408743	0	0.458797	0	0.0311098	0.0691933	0.208316	0.0699184	0	0	0.038392	1.2025	0	0.494383	0	0.0378137	0	0	0.0405008	0
AC171558.1	0	0	0	0	0	0	0	0	0	0	0	0	0	0	0	0	0	0	0	0	0	0	0	0	0	0	0	13.6412	0.0231626	0	0	0.114961	0	0	0	0	0	0	0	0	0	0	0	0	0	0	0	0	0.164271	0	0.675252	0	0	0	0	0	0	0	0.630563	0	0	0	0	0	0	0	0	1.59218	0	0	0	0	0	0.0311098	0	0	0.279674	0.110365	0	0	0	0	1.02996	0	0	0	0	0	0
AC171558.2	0	0	0	0	0	0	0	0	0	0	0	0	0	0	0	0	0	0	0	0	0	0	0	0	0	0	0	5.98542	0	0	0	0	0	0	0	0	0	0	0	0	0	0	0	0	0	0	0	0	0.0365046	0	0.382643	0	0	0	0	0	0	0	0.225201	0	0	0	0	0	0	0	0	0	0	0	0	0	0	0	0	0	0.0349592	0	0	0	0	0	0.0823971	0	0	0	0	0	0
AC171558.3	0	0	0	0	0	0	0	0	0	0	0	0	0	0	0	0	0	0	0	0	0	0	0	0	0	0	0	0	0	0	0	0	0	0	0	0	0	0	0	0	0	0	0	0	0	0	0	0	0	0	0	0	0	0	0	0	0	0	0	0	0	0	0	0	0	0	0	0.149267	0	0	0	0	0	0.124439	0	0	0	0	0	0	0	0	0.535581	0	0	0	0	0	0
AC208162.1	0	0	0	0	0	0	0	0	0	0	0	0	0	0	0	0	0	0	0	0	0	0	0	0	0	0	0	0.139196	0	0	0	0	0	0	0	0	0	0	0	0	0	0	0	0	0	0	0	0	0	0	0	0	0	0	0	0	0	0	0.0225201	0	0	0	0	0	0	0	0	0	0	0.0817485	0	0	0	0	0	0	0	0	0	0	0	0	0	0	0	0	0	0	0
AC213203.1	0.346555	0.185665	0.208905	0.34627	0.0893687	0	0	0.200373	0	0.0532012	0	0.0583153	0	0.0501015	0	0.0444813	0.636605	0.473087	0.297541	0.841885	0.809939	0.607581	0.913205	0	0.0450617	0.0232198	0.237624	0.278391	0.0926506	0.639389	0.0275382	0.651446	0.0884868	0.0653557	0.503715	0.182398	0.0198509	0.0379493	0.368571	0.404525	0.0397844	0	0.151868	0.0214832	0.875092	0.219489	0.0268157	5.5364	0.292037	2.95972	1.53057	0.976418	0.0788612	0.107895	0.183711	0.186923	6.07218	0.445807	0.202681	0.0811078	0.0263326	0.878611	9.34325	0.273114	0.036062	0.231814	10.1507	2.08973	0.0738205	0.122623	0.0983875	0.750759	1.10109	2.2399	5.50087	0.659668	0.0349592	0.0735764	0.0806207	0.038392	0.248793	0.0792487	0.947567	0.162452	0.983156	0	0.143316	0.283505	0.0947334
AC225828.1	0	0	0	0	0	0	0	0	0	0	0	0	0	0	0	0	0	0	0	0	0	0	0	0	0	0	0	0.139196	0	0	0	0	0	0	0	0	0	0	0	0	0	0	0	0	0	0	0	0	0	0	0	0	0	0	0	0	0	0	0.0225201	0	0	0	0	0	0	0	0	0	0	0.0817485	0	0	0	0	0	0	0	0	0	0	0	0	0	0	0	0	0	0	0
AC226119.4	0.0533162	0.0928326	0.208905	0.0692539	0	0.104939	0.0953455	0.0500932	0.413328	0.372408	0.416132	0.233261	0.0888994	0.0501015	0.175539	0.177925	0	0	0	0	0	0	0.172769	0.0160727	0.0225308	0.139319	0.0432043	0	0	0.0555991	0.220306	0	0	0.0217852	0.232484	0	0.0794037	0.0758987	0.0184286	0.0539367	0.198922	0	0.0379671	0.150383	0.025738	0.0365815	0.0268157	0.102526	0.0365046	0.0831382	0	0	0.0262871	0	0	0.355153	0.105298	0	0.405362	0.243323	0.0263326	0	0.123479	0.102418	0.288496	0.193179	0.0757513	0	0	0	0.442744	0	0	0.0311098	0.20758	0.0347194	0.559347	0	0	0	0.165862	0.0792487	0.164794	0	0.151255	0.039398	0.0477719	0	0.0473667
AC226150.3	0	0	0	0	0	0	0	0	0	0	0	0	0	0	0	0	0	0	0	0	0	0	0	0	0.0225308	0	0	0.0463986	0	0	0	0	0	0	0	0	0.0198509	0	0	0	0	0	0	0	0	0	0	0	0	0	0	0	0	0.0359649	0	0	0	0.0178323	0	0	0	0	0	0	0	0	0	0	0	0	0	0	0	0	0	0	0	0	0	0	0	0	0	0	0	0	0	0	0
AC231657.1	0	0.0928326	0	0	0	0	0	0	0	0	0	0	0	0.0501015	0	0.0889625	0	0	0	0	0	0.243032	0.19745	0.0321454	0.0675925	0	0.129613	0.0927971	0.0231626	0	0.247844	0.0383204	0.13273	0.0871409	0.154989	0.0227998	0.0397018	0	0.0368571	0.16181	0.238707	0.133701	0.0189836	0.171866	0.025738	0.109745	0.080447	0.0341753	0.0547569	0.0831382	0	0	0	0.0359649	0	0.186923	0.0350993	0.0891615	0.0900805	0.871909	0.131663	0	0.411597	0.0341393	0	0	0.0378757	0	0	0.0408743	0	0	0	0	0.0345967	0	0.0349592	0	0	0	0	0.0396244	0	0.0812262	0.0378137	0	0	0.0405008	0.0473667
AC233755.1	0.346555	0.0464163	0.41781	1.00418	0.178737	0.104939	0.429055	0.350652	0.275552	0.159604	0.601079	0.262419	0.400047	0.601218	0.394964	0.266888	0.409246	0.258047	0.247951	0.420943	0.462822	0	0	0	0	0	0	0	2.1078	0	0	0.0383204	0.707894	1.15462	0	0	0	0	0	0	0.497306	0	0.322721	0	0.566236	0	0	0.410103	1.80698	0	0	0.813681	0	0.73728	0.757809	0.0373846	0.368543	0	0.315282	1.13551	0	1.1107	0	0	0	0.193179	0	0	0.922756	0	0	0	0	0.0311098	0.899513	0	0.769102	0	0	0	0	1.6246	0	0.243679	0.794088	0	0.0477719	0	0
AC233755.2	0	0	0	0.173135	0.0893687	0.104939	0	0.0500932	0.0459253	0	0	0.116631	0	0.100203	0.0877697	0.133444	0.0454718	0.0430079	0	0.0526178	0.173558	0	0	0	0	0	0	0	0.301114	0	0	0	0.13273	0.261423	0	0.0683994	0	0	0	0	0.218814	0	0.0189836	0	0.180166	0	0	0.136701	0.0730093	0	0	0.0976418	0	0.179824	0.160747	0	0.0877482	0	0	0.121662	0	0.364706	0	0.0682785	0	0.154543	0	0.149267	0.221461	0	0	0	0	0	0.380563	0	0.41951	0	0	0	0	0.237746	0.0411986	0.324905	0.113441	0	0.23886	0	0
AC234582.1	12.6093	21.8157	10.9153	20.2914	26.8106	38.8275	25.5049	21.8406	3.6281	2.92606	2.49679	4.34449	1.77799	1.60325	1.75539	3.24713	2.68283	2.62348	2.5291	3.20969	7.00018	2.85563	0.567668	0.0642908	0	0.0928793	0	0.185594	0.0926506	0.166797	0.192768	0.344883	0.26546	0.0653557	0.503715	0.0455996	0.198509	0.113848	0.0552857	0.0269684	0.35806	0.210101	0.132885	0.0644497	0.180166	0.0365815	0.321788	0.136701	0.127766	0.0831382	0.0900335	0.390567	0.0525742	0.0179824	0.0918556	0.112154	0.0350993	0.0534969	0.180161	0.0811078	0.10533	0	0.411597	0	0.288496	0.154543	0.113627	0	0.184551	0.0408743	0	0.0417088	0.0524327	0.0933293	0	0	0.139837	0.0735764	0.120931	0.153568	0.0414655	0.158497	0.0411986	0	2.87384	0.157592	2.43637	0.121502	0.0473667
AC234582.2	0.826401	1.53174	0.470037	1.24657	1.4299	2.88583	0.5244	1.25233	0.367402	0.0532012	0.323658	0.466522	0.266698	0	0.131655	0.0444813	0.0454718	0.0860157	0	0	0	0	0	0	0	0	0	0	0	0.0277995	0	0	0	0	0.0387473	0	0	0.0379493	0	0	0	0	0	0	0	0	0	0	0	0	0	0	0	0	0	0	0	0	0	0	0	0	0.0823194	0	0	0	0	0	0	0	0	0.0417088	0	0	0	0	0	0	0	0	0	0	0	0	0.0756274	0	0	0	0.0473667
AC236040.1	0	0	0	0	0	0	0	0	0	0	0	0	0	0	0	0	0	0	0	0	0	0	0	0	0	0	0	0	0	0	0	0	0	0	0	0	0	0	0	0	0	0	0	0	0	0	0	0	0	0	0	0	0	0	0	0	0	0	0	0	0	0	0	0	0	0	0	0	0	0	0	0	0	0	0	0	0	0	0	0	0	0	0	0	0	0	0	0	0
AC240274.1	31.2699	31.5631	36.2973	34.9732	38.6966	40.6115	25.934	29.4047	14.3287	13.5663	15.027	11.0799	14.8906	12.2749	15.0525	12.7661	4.09246	4.94591	5.40532	6.36676	8.62006	7.77704	142.707	10.4955	24.0179	43.3746	27.0675	68.2987	136.15	8.25646	30.292	29.7366	16.9895	22.1338	37.9724	47.606	72.436	8.88014	37.281	22.7613	65.5449	37.2452	22.7803	19.5283	54.0498	15.035	37.4615	37.9346	32.5621	55.1871	89.966	54.9072	42.0856	154.128	41.9091	24.8981	16.2334	66.8711	65.6236	95.5855	13.377	25.1813	64.0856	16.2844	56.6533	42.0357	48.5566	64.0354	12.2173	10.9952	23.0719	46.0466	28.5758	35.3407	12.7662	56.2801	82.224	26.8554	16.0435	12.7461	68.8327	127.907	21.7528	6.98546	27.4906	7.8796	10.0321	27.743	33.7251
AC241377.1	0.639794	0.881909	0.678942	0.623285	1.4299	0.314818	1.85924	0.801491	0.367402	0.319207	1.29463	0.320734	0.933444	0.851725	0.0877697	0.622738	1.04585	0.60211	0.0991803	0.263089	1.15706	0	0	0	0	0	0.518452	0.371189	0.0231626	0.0277995	0	0.881369	0.840624	0	0	0	0	0	0	0	0.0596767	0.0382002	0	0.257799	0	0.585305	0.214525	0.273402	0	0	0	0	0.315445	0	0.436314	0.224307	0	0.0713292	0.135121	0.0811078	0	0.198931	1.76987	0	0	3.94084	0	0	2.5099	0.0817485	0	0	0	0	0	0.0694388	0.524388	0.147153	2.62017	1.61246	0.124396	1.18873	0.823971	1.34023	1.36129	0.472776	4.49056	0.688513	1.2789
AC241585.1	0.453188	0.417747	0.783395	0.934928	1.47458	1.83644	0.953455	1.20224	0.275552	0.798018	0.554842	0.641468	0.355598	0.501015	1.00935	1.11203	1.13679	1.97836	1.88443	1.4733	0.462822	2.12653	0.370218	0.932217	0.563271	1.53251	0.604861	2.41273	0.0231626	0.0277995	1.21168	5.47981	3.6722	0.283208	0.736199	0.661194	0.416869	0.265645	0.350143	0.970861	0.0596767	0.0382002	3.73976	0.365215	0.12869	2.21318	0.831285	1.91382	0	0.63185	0.405151	0.0976418	2.60242	0.305702	1.35487	1.79446	0.0701986	0.0713292	0.878285	4.54204	0.763645	1.42567	11.7717	0	0.432744	1.50679	0.530259	0.4478	2.43608	0.0817485	0	0.250253	0.576759	0.342207	0	0.0694388	0.664225	0.147153	1.49148	1.99638	0.124396	4.31905	0	1.34023	8.88622	0.433378	2.723	0.52651	1.37363
AC242988.1	0.159949	0.232081	0.104453	0.0692539	0.0446843	0.209878	0.0476728	0.0500932	0.0459253	0.106402	0.0462369	0.116631	0.0444497	0.100203	0.219424	0.0889625	0	0	0	0	0.404969	0.0607581	0.468943	0.112509	0.225308	0.371517	0.367237	0.231993	0.115813	0.305795	1.18414	0.383204	0.221217	0.348564	0.348726	0.775193	0.555826	0.834885	0.129	0.350589	0.596767	0.611203	0.151868	0.343732	0.25738	0.274362	0.455866	0.410103	0.23728	0.0997659	0.56271	0.71604	0.0262871	0.485526	0.551134	0.224307	0.175496	0.249652	0.270241	0.588032	0.342324	0.0994654	0.246958	0.170696	0.036062	0.463629	0.113627	0.199022	0.0369102	0.122623	0.147581	0	0.104865	0.248878	0.0345967	0.104158	0.0349592	0	0	0	0.0829309	0.0396244	0.205993	0	0.189068	0.157592	0.0955438	0.162003	0.0473667
AC243587.1	0	0	0	0	0	0	0	0	0	0	0	0	0	0	0	0	0	0	0	0	0	0	0.123406	0.112509	0.0901234	0	0	0	0.208464	0	0.165229	0	0	0	0	0	0	0.227696	0.0737143	0.0539367	0.0397844	0.0573003	0	0.128899	0.077214	0.128035	0.080447	0	0.492813	0.0498829	0.360134	0	0.0788612	0.14386	0.505206	0.0747691	0.47384	0	0.0900805	0.182493	0	0.0828878	0.0823194	0.0682785	0	0	0	0	0	0	0	0.0417088	0.0524327	0	0	0	0	0	0	0	0	0.0396244	0.0823971	0	0	0	0	0	0
AC243687.1	0.933033	0	0.783395	0	0.268106	0.577166	0.85811	0.801491	0.459253	0.532012	0.73979	0.758099	0.311148	0.300609	0	0.177925	2.27359	1.89235	2.13238	0.157853	0.0578528	0.243032	0	0.723272	0.0225308	0.325078	0.410441	0	0	1.44558	0	0	0	0.304993	0.154989	0.410396	0	0	0.737143	0	1.37256	0.821304	2.20209	0.0214832	0.308856	0.347525	5.28268	7.21098	0.584074	0.0166276	0.0900335	0	0.0262871	0	0.711881	0.0560768	0.0877482	0.249652	7.97212	0	0	0.0165776	0.329278	2.21905	1.29823	1.23634	1.21202	0.597067	0	1.92109	1.22984	3.67038	0.157298	0	0.0345967	2.04844	4.3699	0	0.322483	0	3.06844	0.990609	3.08989	1.21839	0.983156	1.53652	0.191088	1.17452	1.1368
AC243734.1	1.38622	1.85665	0.835621	3.70508	1.16179	0.734574	1.76389	1.40261	0.137776	0.691615	1.84947	0.728941	4.53387	3.2566	2.80863	2.93576	0	0	0	0	0	0	2.86302	0	57.4762	0	21.559	0.742377	10.0526	0	33.0734	28.0122	9.77779	45.2261	10.8105	57.2275	6.35229	11.954	7.70314	0	6.86282	9.43545	0.26577	0	27.3852	2.39609	0.509497	22.9658	11.0974	0.482202	0	10.7731	0	0.431579	0	22.9541	4.21192	14.9256	24.3668	6.5089	9.4534	34.2161	0.864354	0.238975	0	1.27498	0	12.3394	0	2.08459	3.59114	0	0.367029	0.0622195	3.70184	6.70084	22.6885	5.44466	0	0	0	0	18.5393	20.2253	0	0.472776	0	0	5.21034
AC243756.1	0	0	0	0	0	0.0524696	0	0	0	0	0	0	0.0444497	0.0501015	0.175539	0.0444813	0	0	0	0	0	0	0	0.0160727	0.27037	0.580496	0.0648065	0.185594	0.138976	0.111198	0.165229	0.268243	0	0.217852	0	0.227998	0	0.0758987	0	0.188779	0.17903	0.191001	0.0379671	0	0.051476	0.164617	0.18771	0.410103	0.0730093	0	0.0675252	0.0325473	0	0.0899122	0	0	0	0	0.0225201	0.304154	0.421321	0.13262	0.535076	0	0.036062	0	0	0	0	0.163497	0	0	0	0	0	0	0	0	0	0	0	0	0	0	0	0	0	0.0810015	0
AC243790.1	0.106632	0.232081	0.261132	0.415524	0.357475	0	0.381382	0.300559	0.0918506	0.212805	0.0462369	0.116631	0.133349	0.35071	0.0877697	0.0889625	0	0	0	0	0	0	1.82641	0.642908	4.75401	3.274	1.23132	3.75828	2.2931	3.08575	4.48873	1.45617	3.09704	2.02603	8.05944	2.46238	0.575676	3.18774	1.677	4.1801	1.84998	1.81451	0.797309	4.1033	1.85314	0.804794	2.78883	1.60624	1.09514	0.897893	1.39552	1.95284	0.105148	0.899122	0.757809	2.31784	1.01788	2.28253	2.54477	1.13551	4.23955	3.79626	0.370437	1.36557	0.793363	0.347722	1.51503	1.14438	0	0.613114	0.196775	0.750759	0.0524327	0	0.553547	0.902704	1.01382	0.367882	0	0	0.829309	0.356619	1.40075	0.487357	0	0.236388	0	1.01252	0.2842
AC243945.1	0	0	0	0	0	0	0	0	0.0459253	0	0	0	0	0	0	0	0	0	0	0	0	0	0.0493624	0	0	0	0.129613	0.0927971	0.0463253	0	0.0550764	0.0766408	0	0.0871409	0.116242	0	0.0397018	0.0758987	0.0368571	0.0539367	0.0198922	0.133701	0.0569507	0.0644497	0	0.0365815	0.0536313	0	0.0365046	0	0.0450168	0.130189	0.0525742	0	0	0	0	0.0534969	0	0.101385	0	0	0.0823194	0	0	0	0	0	0	0	0	0	0	0	0	0	0.314633	0	0	0	0	0	0	0	0	0	0	0	0
AC244489.1	0	0	0	0	0	0	0	0	0	0	0	0	0	0	0	0	0	0	0	0	0	0	0	0	0	0	0	0	0	0.750587	0	0	4.24737	0	8.09819	0	0	0	0	0	0	3.62902	0	0	0	2.68874	0	0	0	10.1761	0	0	0	4.76535	0	4.50484	4.70331	0	0	4.23788	0	6.11712	0	0.136557	8.69093	0	0	0.248778	0	0	0	0	0	3.29763	2.00661	0	1.43333	0	0.403104	0	0	3.84356	0	0	0	0	0	0	6.1103
AC245015.1	0	0	0	0	0	0	0	0	0	0	0	0	0	0.0501015	0	0	0	0	0	0	0	0	0	0	0	0	0	0	0	0	0	0	0	0	0	0	0	0	0	0	0	0	0	0	0	0	0	0	0	0	0	0	0	0	0	0	0	0	0	0	0	0	0	0	0	0	0	0	0	0	0	0	0	0	0	0	0	0	0	0	0	0	0	0	0	0	0	0	0
AC245100.1	0.319897	0.37133	0.41781	0.277016	0.938371	1.10186	0.429055	0.651211	0.183701	0.0532012	0.138711	0.204104	0.133349	0.200406	0.307194	0.222406	0.454718	0.344063	0.595082	0.157853	0.520675	0.243032	0.0493624	1.54298	0.202778	0.905573	0.30243	1.11357	0.185301	0.0555991	0.550764	4.40684	3.31825	0.174282	0.271231	0.341997	0.178658	0.189747	0.0552857	0.134842	0.119353	0.0573003	1.48072	0.107416	0.102952	1.49984	2.49386	1.77711	0.0182523	0.0997659	0.13505	0.227831	0.841187	0.0179824	0.344458	0.542076	0	0.0891615	0.743164	0.446093	0.157995	0.67968	8.72585	0.102418	0.18031	0.734079	1.06052	0.497556	0.627474	0	0.196775	0.250253	0.576759	0	0	0.0347194	1.25853	0	1.45117	1.72764	0.248793	0.594365	0	0.64981	0.794088	1.45773	1.14653	2.38954	0.5684
AC254560.1	0	0	0	0	0	0	0	0	0	0	0	0	0	0	0	0	0.0909435	0	0.0495901	0.157853	0	0.486065	0	0	0.112654	0	0	0.32479	0	0.555991	0.30292	0	0	0	0.271231	0	0	0	0	0.404525	0.238707	0.152801	0	0	0	0	0	0	0	0	0	0	0	0	0	0.149538	0.175496	0	0	0	0	0	0	0	0	0	0	0.0497556	0	0	0	0	0.104865	0	0	0	0	0	0	0	0	0	0	0	0	0	0	0	0
AC254788.1	0	0	0	0	0	0	0	0	0	0	0	0	0	0	0	0	0	0	0	0	0	0	0	0	0	0	0	0	0.324277	0	0	0	0	0.108926	0	0.524395	0	0	0.129	0	0	0.133701	0	0	0.231642	0.146326	0	0	0	0	0	0	0	0.14386	0	0	0	0	0	0.101385	0.263326	0	0.164639	0	0	0	0	0	0	0	0	0	0	0	0	0.0694388	0	0	0	0	0	0	0	0	0	0	0	0	0
AC254847.1	0	0	0	0	0	0	0	0	0	0	0	0	0	0	0	0	0	0	0	0	0	0	0	0	0	0	0	0.139196	0	0	0	0	0	0	0	0	0	0	0	0	0	0	0	0	0	0	0	0	0	0	0	0	0	0	0	0	0	0	0.0225201	0	0	0	0	0	0	0	0	0	0	0.0817485	0	0	0	0	0	0	0	0	0	0	0	0	0	0	0	0	0	0	0
AC254944.1	0	0	0.104453	0	0	0	0	0	0	0	0.138711	0	0	0	0.263309	0	0	0	0	0	0	0	0	0	0	0	0	0	0	0.750587	0	0	0	0	0	0	0.119105	0	0	0.0539367	0	0	0	0	0	0	0	0	0.127766	0	0	0	0	0	0	0.41123	0	0.0891615	0	0	0.342324	0	0	0	0.36062	0	0	0.199022	0	0	0	0	0	0	0	0	0	0	0	0	0	0	0	0	0	0	0.0477719	0	0
AC254952.1	0	0	0	0	0	0	0	0	0	0	0	0	0	0	0	0	0	0	0	0	0	0	0	0	0	0	0	9.18692	0	0	0	0	0	0	0	0	0	0	0	53.5322	0	0.439302	0	0	0	0	0	0	0	0	0	0	0	3.30877	0	0	0	0	0	12.5514	0	0	0	0	0	0	0	0.497556	0	0	0	0	0.681624	0	0.0691933	0	0.664225	0	0	0	1.03664	3.2492	0.0823971	0	0	2.0093	0	0	0
AC254995.1	0	0	0	0	0	0	0	0	0	0	0	0	0	0	0	0	0	0	0	0	0	0	0.666393	0	0	0	0	1.20636	0	0	0	0	0	0	0	0	0	0	0	0	0	0	0.0569507	0	0.205904	0	0	0.478454	0	0	0	0	0.0788612	0	0	0	0	0	0	0	0	0.364706	0	0	0.396682	0	0	0	0	0	0	0	0	0	0	0	0	0	0.161241	0	0	0	0	0	0	0	0	0.324006	0.615767
AC255093.1	0	0	0	0	0	0	0	0	0	0	0	0	0	0	0	0	0	0	0	0	0	0	0	0	0	0	0.626463	0	0	0	0	0.498165	0	0	0	0	1.96524	1.13848	1.05043	0	1.84998	0	0	0	0	0.621886	1.07263	0	0	0	0	0	0	0	0	0	0	0	0	0	0	0	0	0	0	0	0	0.0497556	0.147641	0	0	0.834177	0.157298	0	0	0	0	0.257517	0	0	0	0	0	0.121839	0	0	0	0	0.0947334
AC255093.2	0	0	0	0	0	0	0	0	0	0	0	0	0	0	0	0	0	0	0	0	0	0	0	0	0	0.394737	0.237624	0	0	0	0	0.689767	0	0	0	0	0.972695	0.834885	0.147429	0	1.33278	0	0	0	0	0.457269	0.0536313	0	0	0	0.607726	0	0	0	0	0	0	0	0	0	0	0	0.617395	0	0	0	0.530259	0.0497556	0	0.326994	0	0	0	0.155549	0	0	0	0	0	0	0	0	0	0	0	0	0	0	0
AC255361.1	12.0495	10.3044	9.34851	13.0197	19.259	19.2563	20.7377	19.336	12.2621	12.5023	12.1603	12.4212	7.6898	5.71157	6.9338	6.98356	0	0.258047	1.04139	0.210471	0	0	4.51666	2.05731	0.675925	13.63	6.35104	25.8904	18.9934	3.72514	3.46982	16.3245	9.77779	7.6684	13.949	4.51436	3.3151	10.7776	11.5916	10.1671	3.89888	5.13793	15.9272	3.63067	1.59576	8.77957	12.3084	12.474	11.8275	3.75785	16.4086	12.5958	0.18401	0	1.51562	1.81315	0.807284	5.02871	0.990885	13.0584	4.8452	11.6043	57.5824	5.5647	0.504868	1.6227	10.4916	9.25454	0	15.2052	30.205	10.1352	22.4936	1.24439	1.0033	20.7969	1.713	5.6286	2.7411	2.68744	4.18801	5.70591	11.9888	15.3518	0.756274	5.51572	0.143316	40.2173	5.684
ACAA1	15.0618	17.5918	18.4359	17.0711	17.695	14.4816	15.3983	19.2859	13.1806	14.3643	15.3969	12.9168	21.0247	17.3852	21.5475	21.4845	22.2357	24.7725	24.6463	26.6772	25.9759	30.379	11.4027	20.557	24.4009	18.6687	20.0684	21.4361	23.4406	13.3438	22.7741	16.4394	17.4319	26.1858	20.4973	22.7542	37.8755	16.7357	19.9029	18.9318	16.2917	32.4893	27.1465	26.8111	22.3921	35.6121	24.1341	12.5765	24.3851	17.3759	13.8877	15.7529	23.4744	23.4131	13.0205	16.4866	15.1804	20.4893	19.4349	30.4154	25.2266	17.738	47.7452	10.3442	12.1529	13.0589	13.2186	28.7587	21.6663	17.0854	24.6461	15.8911	16.726	8.33742	16.468	16.0751	30.0649	17.8055	54.2174	64.4602	24.9622	26.1917	11.6592	20.469	22.9151	30.1001	71.3235	30.9831	25.2464
ACAA2	87.5452	74.2196	87.2702	77.2874	57.196	56.4048	58.3991	59.6109	40.0009	43.0929	40.3648	32.3358	28.9812	31.9647	31.6849	28.0232	73.255	73.5865	69.7237	57.143	60.1669	79.5324	148.704	74.4166	144.58	128.661	104.663	90.57	62.2612	80.285	69.2311	68.1719	66.4536	106.835	73.3487	86.0237	128.316	72.673	87.462	99.1627	113.982	57.052	98.7145	96.739	77.0853	115.488	88.8671	89.3	101.045	159.958	101.986	54.6143	22.4492	83.4206	98.3544	62.1892	65.1443	91.2657	101.723	79.4248	89.5571	114.418	20.9091	155.982	38.9109	115.019	122.111	124.389	62.0461	115.225	94.452	56.5989	94.3263	124.284	79.6415	181.305	137.215	167.092	44.0189	41.5785	56.7662	135.278	139.622	134.308	45.3386	72.3741	90.91	131.06	113.68
ACACA	94.8495	105.272	84.0844	135.703	97.2331	92.8712	92.7235	90.2679	80.5071	75.12	84.2436	67.7332	38.2267	36.0731	31.1143	37.4532	84.2592	83.0052	81.3774	52.6704	58.4313	58.267	514.727	236.124	296.754	200.41	186.686	119.012	397.981	349.579	143.639	173.668	165.028	311.42	127.246	164.934	287.799	214.983	369.825	246.922	218.516	358.433	186.912	187.055	253.571	419.151	197.444	387.377	233.319	366.673	141.353	309.036	149.074	144.039	155.971	441.026	368.929	363.69	149.263	222.702	327.419	345.874	359.859	450.195	135.088	189.392	149.609	382.322	104.198	234.536	360.689	236.364	258.598	212.635	261.655	311.884	139.103	294.269	93.0766	95.3657	288.392	228.672	115.933	358.37	116.315	177.488	142.456	201.653	275.579
ACACB	12.4493	15.5495	16.5035	22.4729	10.0093	9.39206	11.1554	13.0743	9.36876	6.33094	7.44413	4.49028	11.1569	11.0724	10.0935	15.435	11.1861	10.3219	12.3479	24.2042	29.9099	30.8044	12.9576	11.267	14.1494	12.3994	11.5572	18.3738	16.5381	10.7028	40.2058	23.1072	19.9538	15.2932	20.6136	34.3137	14.0147	28.5379	17.157	13.8617	93.8714	18.8327	20.9768	13.7922	62.6978	23.4853	38.4	20.2659	9.72848	5.53701	18.6595	23.3689	9.85766	35.803	24.8469	26.2627	18.2165	10.0931	12.6113	40.7567	14.6409	15.4503	30.1701	10.1394	13.5232	17.3088	5.41622	9.20478	8.63699	17.0854	22.7275	21.4383	15.7298	20.4391	8.64916	5.7287	4.71949	8.09341	1.61241	1.72764	14.5958	28.2522	41.8165	7.51343	7.29804	14.9318	12.6118	26.609	15.8205
ACAD10	31.4832	40.1501	38.0208	39.544	35.6581	38.6701	40.3312	41.5272	47.1194	48.3067	47.9014	31.9568	37.3377	35.0209	36.5561	33.6278	39.9242	37.1588	36.3496	25.2039	27.1908	28.131	32.826	26.1985	34.6074	37.918	40.1152	40.5987	35.3694	26.2428	107.867	34.3351	35.5274	53.352	34.4076	30.5973	29.3595	35.5206	29.9464	32.1463	85.4968	46.0886	42.751	44.7066	62.2345	31.0211	55.2134	40.2585	29.6965	33.671	29.4185	40.5864	15.8511	34.832	55.986	56.1703	35.7662	42.0664	42.1126	74.2947	51.7172	41.3113	32.2692	30.2815	46.0151	33.6904	29.4673	12.1901	26.5015	22.3582	38.1744	60.7281	63.9154	35.8384	29.4764	28.6088	38.4901	29.0995	9.91635	8.25428	42.1704	27.737	63.9814	17.3012	33.6542	25.1359	71.6579	53.623	40.9722
ACAD11	19.0339	24.415	17.8092	21.0532	30.5194	35.1546	32.0838	34.3639	69.5309	67.7783	65.2402	45.7192	50.806	62.5767	59.2884	46.2605	31.6938	28.8153	27.7209	31.0971	30.5463	30.7436	28.6055	27.9344	38.1898	41.8886	16.18	25.9368	18.0205	40.8375	29.218	21.0762	17.9628	24.8569	51.7277	47.4236	35.2949	22.0106	37.7417	24.4333	71.8308	28.23	42.1625	33.5783	16.3179	18.3822	42.0201	19.5824	26.1738	71.1331	23.8589	27.0142	26.734	27.621	36.7422	53.7964	37.293	12.5183	28.9384	47.7725	26.8066	26.6733	23.4199	8.2617	71.3666	13.3293	37.7999	3.73167	21.1496	16.0636	18.5952	30.7811	9.01842	41.4071	23.8717	8.92288	23.5625	15.7454	18.18	8.59981	39.8483	11.4911	22.2884	5.27971	70.3335	16.1532	12.6118	17.6178	13.4995
ACAD8	10.9831	12.9966	15.0934	14.8203	17.1588	17.21	14.3972	15.6792	23.376	24.7385	24.598	19.3024	19.3801	20.0406	19.441	23.842	13.3687	15.9559	12.8438	25.4144	22.6204	24.9716	30.6047	42.673	36.1845	49.5743	40.6985	38.882	23.5101	25.1864	15.0083	34.565	50.7029	21.6327	53.4713	65.6406	18.7591	26.9061	22.9989	50.9163	22.8959	41.0079	24.8495	50.1633	27.411	39.8373	34.5922	32.4665	15.1494	16.1122	18.4119	20.7001	22.4229	26.4522	16.1436	40.6557	26.0788	20.8816	40.8515	40.1281	46.714	24.9492	51.5319	25.1265	32.3115	15.377	60.601	29.6543	13.6568	23.5844	20.6122	24.9002	22.0741	16.8304	23.8371	20.5886	45.9713	19.9024	19.1877	13.8595	34.4578	33.0467	50.6742	23.3525	20.8353	44.5197	20.3508	27.986	32.7778
ACAD9	45.4521	48.1337	47.0037	48.7548	33.6026	35.8367	30.1292	30.6069	19.7479	22.7169	25.3378	18.9233	32.3594	36.1733	30.8072	31.8486	38.8329	38.492	38.8787	32.2021	30.3727	31.898	46.8943	52.1399	104.836	45.3948	42.7939	45.053	78.3361	83.621	58.2709	28.7786	44.0664	54.1581	36.8099	54.9019	66.9373	35.217	55.5621	56.3369	97.8498	72.9815	50.0407	52.0324	49.0824	65.5541	59.933	56.731	47.2917	38.8089	51.9944	47.5841	50.9969	50.6206	52.9777	53.7403	71.9711	44.1349	50.6478	43.5346	53.0602	35.3102	43.7939	47.5901	33.8622	55.5968	42.2314	277.387	35.4707	37.1138	69.4616	37.9133	34.6056	28.0921	79.2955	39.0246	54.7111	65.0416	25.9196	20.8852	30.021	39.5055	30.7341	45.2024	33.8811	56.6543	56.1798	50.0589	60.4873
ACADL	0.213265	0.464163	0.574489	0.554031	0.178737	0.209878	0.619746	0.150279	0.137776	0.319207	0.0924737	0.233261	0.533396	0.801624	1.00935	0.489294	0.0909435	0.0860157	0.0495901	0.105236	0.0578528	0.425307	1.45619	8.85606	1.91512	1.41641	1.18812	1.29916	1.7372	1.11198	2.03783	1.8777	1.94671	1.41604	1.70488	1.82398	0.694782	9.52528	1.032	1.26751	1.49192	1.48981	1.13901	2.21277	8.49354	0.695049	3.40559	1.23031	1.13164	2.51077	0.787794	2.05048	0.946335	2.75131	1.35487	0.859845	0.859933	1.23043	0.765684	1.8452	2.71226	0.563637	7.73802	1.16074	2.8489	1.31361	0.227254	0.4478	0.295282	3.55606	1.13146	0.458797	0.157298	1.49327	0.138387	0.104158	0.0699184	0.257517	0.161241	0.038392	0.414655	0.237746	0.411986	0.0406131	0.264696	3.9398	0	0.486009	0.236833
ACADM	44.8656	39.361	46.5336	43.9416	40.6628	34.7349	41.4753	39.5235	36.4647	39.9009	37.7293	40.7332	25.5586	27.3053	29.2273	27.267	27.8287	29.3744	29.3574	21.6785	21.3477	29.3462	66.8614	27.9826	61.6669	28.2585	56.3817	50.528	92.8127	53.4863	42.6567	50.6595	23.3605	51.4785	36.5775	42.6584	139.81	71.3068	80.367	55.9054	48.5768	30.9804	64.2973	94.9989	46.071	42.1602	73.7699	35.0638	45.576	116.177	58.5218	65.778	32.0965	61.5359	48.6605	55.8712	62.5996	94.6895	70.3754	43.4535	23.673	78.8263	27.0831	33.5248	69.1308	31.4881	40.4512	40.2025	36.0982	83.4652	41.1752	92.5519	21.7596	98.9602	49.75	90.7912	62.6469	42.3064	21.2436	19.8871	43.5802	33.1656	52.4046	10.397	54.9811	12.2922	3.96507	41.3108	12.4574
ACADS	14.422	13.2286	13.4744	11.8078	15.7289	14.0619	17.3052	14.4268	8.72581	10.2146	8.83124	7.49352	8.40099	9.11847	8.82085	7.6063	3.45585	3.13957	3.42172	3.68325	4.10755	2.73411	8.36693	5.67367	2.72623	1.48607	3.47795	5.01105	3.2891	4.22553	8.26147	4.1386	4.51283	6.14343	4.2622	8.25353	10.8783	5.6165	5.289	5.55548	5.25155	9.09165	16.8574	2.29871	6.74336	3.51183	10.9676	7.24516	8.03102	0.182904	4.36663	7.12785	2.07668	11.9763	13.4339	9.34614	4.66821	6.82977	11.3501	6.34669	4.37121	11.5546	6.25627	7.23753	10.1695	14.102	6.74187	6.41847	0.184551	4.98666	13.6267	6.38145	11.5352	2.39545	9.16811	6.9786	6.78208	4.0467	2.09614	4.99096	4.60267	6.53802	18.7453	7.83833	5.97456	10.7556	11.1309	10.7327	8.33654
ACADSB	18.9006	19.1699	16.608	20.8108	21.94	19.7286	20.4516	18.8851	19.1049	18.4076	17.5238	9.97192	23.825	24.0487	21.5913	23.6196	26.3281	24.8585	25.3406	25.2566	24.1246	27.5842	18.4615	22.6625	31.3179	43.7694	15.532	57.8126	25.2241	37.6406	39.6826	28.2804	37.8723	32.8739	31.2303	40.4924	41.3693	34.3821	29.799	41.747	32.7426	30.713	30.9812	43.8688	50.7296	44.1539	30.5162	41.6255	24.6041	12.3377	29.621	40.2935	35.5401	29.8688	28.1078	28.5244	28.2374	39.5164	46.1437	47.8131	48.5309	34.0835	46.7986	16.0455	17.7425	12.6339	23.4072	5.77165	24.9144	18.9657	7.03471	35.4108	5.03353	30.0831	35.2886	28.7129	35.5185	27.7015	16.0032	14.3586	28.238	9.66834	23.854	6.25442	30.0997	9.7313	11.1309	11.0567	7.9576
ACADVL	135.103	168.723	183.262	155.302	236.782	241.99	300.195	296.051	143.746	146.516	163.17	301.403	96.278	91.5855	88.9984	93.4551	449.761	450.55	444.972	675.718	732.185	665.423	169.98	252.261	100.78	109.783	71.9568	45.3314	74.5837	57.8786	238.646	152.4	87.1152	62.6543	65.6379	223.484	158.549	77.7202	167.958	92.3397	188.976	168.807	236.839	108.361	186.832	165.934	143.866	93.982	178.562	82.7558	99.6671	116.617	226.148	195.739	128.07	82.2087	71.3744	157.424	175.162	166.839	51.4539	73.8696	116.605	85.1092	82.077	102.501	58.4043	188.574	166.834	55.7525	139.317	129.84	116.348	59.233	42.8307	139.225	140.676	53.159	146.972	71.6395	78.4941	92.8795	254.648	74.3626	278.611	256.678	503.134	161.598	97.8596
ACAN	0.0266581	0	0	0	0.0893687	0.104939	0.0953455	0	0.275552	0.106402	0.184947	0.0291577	0.222248	0.35071	0	0	0	0.0430079	0.0991803	0	0	0	0.765118	0.192873	0.315432	0.928793	0.388839	0.927971	0.718042	0.416993	0.523226	0.766408	0.707894	0.479275	0.697452	0.478796	0.456571	1.02463	0.331714	0.593304	0.318276	0.286502	0.664425	0.79488	0.823616	0.548723	0.455866	0.786031	0.456308	0.266042	0.472676	0.553303	0.315445	0.377631	0.206675	0.429922	0.280794	0.392311	0.292762	0.669139	0.315991	0.298396	8.23194	0.204836	0.108186	0.0386357	0.26513	0.0995112	0	0.367868	2.50888	0.166835	0.524327	0.0933293	0.10379	0.138878	0.104878	0.183941	0.201552	0.038392	0.207327	0.158497	0.205993	0.527971	0	0	0	0.0405008	0.0473667
ACAP1	0.55982	0.742661	0.365584	1.03881	1.78737	0.682105	1.23949	0.751397	0.918506	0.478811	0.970974	0.466522	2.44473	2.05416	2.0187	2.00166	2.63736	2.53746	2.77705	2.42042	2.95049	2.79487	3.2826	1.91265	2.18549	5.71208	1.57696	3.94388	3.05747	2.47416	11.869	7.05095	3.22977	3.48564	3.95223	6.08755	2.52107	2.73235	1.82443	2.37322	2.66556	5.15703	7.70733	3.63067	4.45268	3.5667	4.93408	3.72511	2.22678	1.81241	3.06114	3.5151	4.8894	3.57851	2.25046	4.43007	1.21093	2.79967	4.07614	12.9975	3.44957	1.69091	17.1224	0.341393	1.8031	0.927257	1.17415	0.646823	2.14079	0.735737	1.32823	1.66835	0.681624	1.92881	1.0725	0.867985	0.943898	0.6254	0.806207	0.76784	2.11474	0.713238	2.01873	0.64981	5.10485	0.906154	5.73263	1.05302	1.89467
ACAP2	32.283	30.774	30.4479	49.0318	40.8862	36.8337	44.7647	47.2879	64.5251	68.6827	66.5348	55.8077	71.7418	70.9938	66.6172	73.0827	58.1584	50.7923	55.4418	77.927	71.7953	94.9649	97.9351	106.867	137.889	105.093	74.8299	81.6151	96.0092	129.74	84.5423	110.516	70.347	106.987	121.085	137.711	99.5325	87.625	132.317	69.7402	178.195	110.704	136.34	98.8444	158.958	131.876	120.349	142.853	103.053	106.683	142.613	116.226	99.5492	94.264	126.485	99.8355	118.32	94.9748	176.265	81.9392	99.9321	67.537	81.5785	56.5346	78.7954	30.1359	74.9938	5.77165	42.5575	38.4218	29.0243	117.953	10.0671	64.3039	94.3105	40.6564	52.8233	51.1356	95.0518	82.3124	86.3311	15.1761	45.6892	10.4782	133.066	26.6724	4.34724	21.3439	12.6943
ACAP3	214.598	326.631	339.419	364.033	270.072	339.583	349.012	360.12	69.4391	64.4266	83.9661	96.0745	81.6985	68.7392	71.1812	89.1405	84.1228	78.6614	81.7245	77.6639	79.9525	81.8412	77.5237	57.3956	102.831	119.977	65.8434	101.845	237.533	106.166	120.975	160.256	113.307	75.4422	126.51	108.573	87.4433	50.2449	110.166	66.1534	90.9274	130.798	46.4338	73.086	100.687	67.2917	63.9822	62.2674	98.8728	78.3495	66.3997	88.3984	45.871	108.452	78.9728	144.192	159.386	85.809	102.579	76.3022	104.856	37.6145	240.949	32.8078	30.6527	44.1993	98.3252	55.6267	15.7976	23.0531	79.9399	85.2112	34.8677	20.3458	88.2907	51.4888	78.9029	34.5809	28.7816	21.3076	54.9003	39.8225	26.5731	27.3732	38.7968	54.0146	18.3922	60.0221	57.6453
ACAT1	24.4988	20.8873	23.1363	20.1529	13.3159	12.1205	14.0158	12.5734	8.95543	9.41661	10.1721	11.6047	9.28999	8.96817	11.5856	10.0972	34.604	30.2345	31.2914	19.4686	15.5624	20.9008	69.2555	84.7835	90.574	47.2988	42.8155	43.8003	42.1792	77.4773	21.4247	58.8601	57.3394	32.1114	82.0281	54.6055	55.8208	49.8654	110.977	79.6645	33.7173	78.5778	68.5117	79.2516	68.2315	164.617	40.438	88.0014	31.2297	30.3288	40.3125	42.9624	65.9017	35.9829	38.5105	194.456	178.34	45.5972	50.5352	90.2933	37.9453	78.9589	52.7256	72.1363	72.773	25.0359	208.354	38.063	37.427	44.5938	57.0156	107.651	16.8833	72.6724	180.698	43.7464	43.5242	58.015	47.7678	42.3848	109.261	59.0799	20.8465	41.7503	87.1227	46.0168	20.2553	28.3505	75.692
ACAT2	43.6393	39.2682	34.4171	28.3941	16.8013	16.1606	8.81946	8.96668	6.56732	7.50136	6.88929	6.21058	18.2688	17.8361	16.018	16.0577	26.1008	24.9446	27.2746	5.99843	7.81012	7.65552	50.2016	77.3097	106.864	231.92	58.2827	109.686	70.1828	196.515	41.0044	106.109	148.348	33.8542	62.9256	113.315	118.609	119.199	96.2524	138.617	32.6232	134.809	113.749	68.6389	79.8136	114.299	107.584	188.032	103.983	36.7637	38.8945	86.8686	41.1919	56.357	60.1424	82.6947	99.3135	175.327	102.849	38.7087	111.861	81.5284	35.3562	140.005	18.7162	72.5193	31.1717	152.998	68.1732	174.206	102.717	46.2551	124.108	88.3206	67.2905	238.244	121.973	36.6043	26.242	43.5365	47.0633	119.705	46.9664	169.397	29.0409	107.123	38.6475	119.072	83.0812
ACBD3	68.5913	65.8183	81.2119	100.591	96.1607	93.1335	117.418	117.969	136.214	127.896	126.227	120.217	139.972	146.647	145.742	146.388	84.1682	72.6833	75.0299	91.8181	83.5394	94.2358	50.0782	88.7535	50.8972	78.8777	66.8587	57.0702	46.6032	48.399	121.113	122.664	52.1187	42.3505	47.8917	68.1486	57.4684	69.1816	85.0663	50.1611	89.515	91.1075	64.8289	61.4635	111.291	79.0161	136.25	52.1857	59.6121	71.7317	61.4029	60.5379	65.5337	94.1741	127.794	87.8911	78.833	41.3353	109.02	82.6286	51.5855	78.014	33.5451	28.8135	82.5098	59.8081	72.4183	17.8623	72.0488	55.3029	24.1541	72.7402	22.9655	87.1073	61.5821	34.7541	74.2184	40.7981	112.103	118.055	43.5802	45.251	53.7641	12.0215	145.091	24.9389	7.73905	64.9227	21.1255
ACBD4	14.6353	16.6634	15.3545	15.409	19.9739	19.5712	29.0327	25.0967	5.37326	4.84131	5.87208	4.28617	10.8457	10.371	9.52301	8.5404	7.86661	8.98864	8.77745	16.6799	19.5542	16.4654	9.97121	7.68276	7.8182	4.9226	9.9802	11.5532	3.49756	4.16993	13.7966	7.74072	10.5742	16.5786	8.29192	18.1486	3.53346	3.60519	6.52371	2.1305	23.075	9.81745	9.4728	12.5677	13.0492	7.88332	8.76872	10.6627	4.34405	10.1595	2.63348	8.75521	4.99455	3.11096	6.77435	10.206	2.77284	5.38535	13.377	13.7883	18.6961	3.00054	9.09629	3.24323	8.79912	8.96349	8.63565	4.32874	4.09704	1.2671	13.6267	15.8911	4.8238	5.75531	3.00991	4.13161	10.8374	4.92962	1.45117	2.11156	13.2689	4.08131	5.10862	9.3004	26.0158	7.60381	18.44	4.00958	9.37861
ACBD5	81.9203	78.6292	81.3686	101.18	74.5782	71.7784	88.433	92.4219	47.4408	46.551	42.5379	49.8887	61.4295	62.8774	64.9496	64.5423	26.51	24.9446	24.9934	44.9356	44.1417	47.7559	37.2193	72.6808	123.401	60.0929	37.2205	26.9112	21.0548	78.2835	165.037	108.83	45.9246	106.443	48.7054	58.0711	42.3221	31.1943	35.4934	61.9194	86.2328	70.6513	53.4957	62.0865	54.6418	189.09	81.171	132.361	100.68	40.1724	49.1358	38.9265	54.6508	77.6122	110.824	71.0494	54.1231	28.5317	136.472	61.9866	56.1937	58.2204	43.5058	30.8278	99.1343	69.9693	100.219	28.4602	29.0853	25.3829	14.7089	31.7821	16.4639	42.527	55.7698	23.1231	88.4118	14.4946	50.0655	49.756	36.4481	29.9164	56.9364	18.7633	58.7247	30.5728	6.54475	59.9411	15.7731
ACBD6	83.8397	86.4735	85.3378	69.4271	74.7122	76.1334	64.9303	63.7185	56.0289	64.2138	67.2284	57.7905	53.6508	53.6587	60.4294	53.9113	43.1527	44.4271	45.0774	38.2005	32.7447	37.427	66.1703	106.433	100.555	144.334	115.55	83.007	75.5797	73.6132	110.153	91.0109	96.6276	80.8885	102.37	93.3652	106.48	105.233	90.9266	103.909	119.135	165.197	76.4088	136.461	82.5418	125.328	124.559	82.8409	75.4916	79.53	85.6669	79.9035	50.2083	110.466	110.502	121.93	101.472	53.3186	54.9491	112.152	114.915	132.786	64.4149	57.1491	82.654	84.5736	41.8526	60.1545	50.0503	65.3988	65.9688	69.5286	64.5446	86.9829	73.2065	45.1005	44.0486	63.3861	29.8297	20.7317	49.7171	65.6576	36.2135	100.761	74.8711	81.3568	69.7948	79.179	95.7281
ACBD7	3.3056	3.24914	3.44694	7.27166	3.57475	3.88275	3.52778	2.30429	2.47997	2.28765	3.05163	2.42009	1.42239	0.901827	1.22878	0.845144	1.04585	1.46227	2.08279	0.47356	0.173558	0	10.8104	5.07898	11.7611	13.8158	6.73988	32.943	13.8976	11.3422	9.80361	20.2332	17.5204	11.5897	18.1725	15.6407	6.45155	19.9234	6.02614	17.7452	15.5358	17.4575	14.1997	15.5109	18.8917	10.8281	18.3687	18.523	14.8391	9.9267	15.3057	17.543	9.80508	7.35482	11.7805	9.51437	6.72152	12.2508	14.5705	15.2888	18.5118	20.7717	14.3647	5.97437	14.6051	6.95443	7.04487	15.872	1.21804	14.8782	14.3646	11.3448	8.59895	5.28866	3.94402	5.03431	10.1382	8.46129	0.765897	0.537488	10.4493	11.1344	31.0637	12.915	2.79821	2.44267	2.00642	10.2062	6.86817
ACCS	1.6528	2.36723	1.77569	2.38926	2.36827	1.99385	2.47898	2.80522	0.918506	0.957621	1.06345	1.10799	1.64464	0.651319	0.965466	1.11203	0	0	0	0	0	0	0.0246812	0.0160727	0.0450617	0.0928793	0.0216022	0.0463986	0.0463253	0.138998	0.137691	1.64778	0	0	0.658704	1.32239	0.0595527	0.0379493	0.0184286	0.0809051	0.278491	17.2474	1.29088	15.5753	45.1702	21.0527	9.57319	0.0341753	11.5537	0.0166276	0.0225084	0	2.99673	14.368	0.160747	0.243	0.0701986	0	27.0016	5.79921	0.157995	0	13.0065	0	0	1.69997	12.5368	0	0	0	0.0491938	0	1.41568	0	0.0691933	0.0347194	16.5007	3.05342	4.676	2.07317	3.40017	5.94365	5.19102	1.25901	11.4197	0	0	3.44256	12.7416
ACCSL	0	0.0928326	0	0.034627	0	0.0524696	0	0.0500932	0	0.0532012	0	0	0	0	0	0	0	0	0	0	0	0	0.0246812	0	0.0225308	0.0232198	0	0	0	0.111198	0	0.114961	0.13273	0.0435704	0	0.273598	0.0595527	0	0	0.0269684	0.736012	0.0191001	0.0189836	0.0214832	2.08478	0.164617	0.0268157	0.0341753	0.0547569	0	0.0450168	0.0325473	0	0.107895	0	0.243	0.0701986	0	0.292762	0.344708	0.157995	0	0.0823194	0	0	0	0.303005	0	0	0	0.0491938	0	0	0	0	0.0347194	0.45447	0	0	0	0.124396	0.198122	0.0823971	0	0	0.039398	0	0.0405008	0.0473667
ACD	57.8481	53.518	60.0603	47.5082	58.1343	57.0869	55.3481	50.2434	39.1284	34.0487	37.868	46.5648	40.1825	37.0751	40.0669	35.585	43.0618	41.5456	41.0606	35.3066	35.5794	31.9588	29.4447	36.1797	26.271	27.0743	25.9226	30.8087	21.8192	23.4072	25.941	16.4778	21.8562	23.223	21.4273	34.7469	23.2851	14.4587	18.0047	24.5951	33.5184	33.2342	12.2444	17.7451	39.199	24.6925	20.0045	23.7518	24.7866	20.0031	20.5051	19.4307	19.2684	23.0715	28.2686	29.16	22.253	32.5796	24.9523	18.6953	29.5715	20.8214	24.3254	23.0781	16.5885	32.6858	24.2783	38.7596	30.3771	22.3173	44.422	13.9308	34.7104	24.0167	27.5735	35.7262	34.5746	23.802	7.25586	5.7588	29.1917	40.2187	14.4607	50.0354	15.8061	58.6636	54.4122	36.4102	29.2253
ACE	8.50393	12.8109	10.4975	13.7815	71.4503	69.3123	128.287	116.066	96.9024	100.284	104.726	102.489	16.6686	18.6879	12.946	14.145	0.136415	0.0430079	0.247951	0.0526178	0.115706	0	6.36775	0.433963	144.783	52.7322	57.6562	10.0685	18.368	106.389	57.9129	18.2022	9.86628	46.8164	39.4835	81.9881	4.78407	5.8442	42.5884	12.2167	138.907	10.5624	3.53094	49.6048	2.39363	106.361	96.9654	3.86181	122.144	3.45855	0.450168	7.35568	0.946335	30.1925	1.14819	7.88814	133.939	9.05881	38.622	27.5767	12.9556	53.5289	12.4714	39.6357	0.613053	58.0309	214.641	50.9	0.406013	3.76043	14.4138	52.3029	118.236	0.248878	263.073	7.60355	137.704	16.7754	0.846518	0.153568	18.618	32.6901	24.4307	33.4652	0.113441	0.866756	0.286632	245.313	0.7105
ACE2	0	0	0	0.0692539	0.0446843	0	0.0476728	0.0500932	0.0459253	0.106402	0.0924737	0.0291577	0.0888994	0.100203	0.307194	0.0444813	0	0	0	0	0.0578528	0	0.172769	0	0.0901234	0.208978	0.0648065	0.139196	0.416928	0.0277995	0.0826147	0.306563	0.442434	0.108926	0	0.159599	0.0397018	0.0758987	0.0552857	0.862988	0.198922	0	0.0379671	0	0.205904	0.0182908	0	0.102526	0.0365046	0	0.0900335	0.0325473	0.0525742	0.0719298	0.137783	0.261692	0.0526489	0.106994	0.0675604	0.608309	0.394989	0.0663102	0.164639	0.0682785	0.036062	0.0772714	0	0	0	0.0408743	0	0.0417088	0.157298	0.186659	0	0.0694388	0	0	0	0	0.0829309	0.198122	0.28839	0.0812262	0.0378137	0	0	0.0405008	0
ACE3P	0	0	0	0	0	0	0	0	0	0	0	0	0	0	0	0	0	0	0	0	0	0	0	0	0	0	0	0	0	0	0	0	0	0.0217852	0	0	0	0	0	0	0.0397844	0	0	0	0	0	0	0	0	0	0	0	0	0	0	0	0	0	0.0225201	0	0	0	0	0	0.036062	0	0	0	0	0	0	0	0	0	0	0	0	0	0	0	0	0	0	0	0	0	0	0	0
ACER1	0	0.0464163	0	0	0	0.0524696	0	0	0	0	0	0	0	0	0.0438848	0.0444813	0	0	0	0	0	0.121516	0.222131	0.128582	0.337963	0.208978	0.259226	0.556783	0.277952	0.250196	0.247844	0.114961	0.353947	0.283208	0.193737	0.182398	0.317615	0.341544	0.129	0.107873	0.278491	0.191001	0.208819	0.451148	0.205904	0.219489	0.107263	0.102526	0.109514	0.0498829	0.0900335	0.260378	0.0525742	0.0719298	0.0459278	0.243	0.140397	0.267484	0.0225201	0.20277	0.763645	0.165776	0.288118	0.0341393	0.036062	0.0772714	0.303005	0	0.0369102	0.122623	0.147581	0.208544	0	0	0.10379	0	0	0.0367882	0.0806207	0.076784	0.124396	0.237746	0.0823971	0.162452	0	0.039398	0	0.0405008	0
ACER2	0.346555	0.37133	1.20121	1.03881	0.536212	0.944453	1.47786	2.00373	1.46961	0.851219	1.43334	1.25378	1.77799	1.45294	0.789927	1.02307	2.18264	2.92454	1.98361	6.52461	6.30595	7.29097	6.34307	1.20545	1.84753	5.5031	2.35464	5.38223	3.31226	6.0047	5.28734	3.33387	4.91102	2.85386	3.09978	4.40036	3.1563	8.3868	3.77786	3.88344	2.14836	3.03692	1.44275	2.66392	1.62149	1.99369	7.10615	2.7682	9.74674	2.54403	4.25409	2.50614	2.62871	3.57851	0.987448	4.48615	1.19338	2.78184	2.97266	3.00099	4.87153	4.89038	8.0673	2.76528	2.52434	1.12044	3.25731	1.04487	1.66096	3.92393	3.34518	4.2543	1.41568	2.95543	1.0379	1.31934	3.46096	1.58189	2.01552	3.95438	4.93439	1.82272	5.43821	0.64981	7.41148	0.709164	0.859895	3.11856	0.521034
ACER3	9.78352	8.77268	8.9307	12.0156	9.6965	8.60502	10.345	10.1188	10.1495	9.36341	8.60006	10.0302	9.60114	9.56938	9.43524	8.71833	6.45699	7.18231	6.00041	7.52435	7.75227	8.32386	22.6574	25.2984	39.5191	33.3204	28.8389	30.6695	30.8758	39.6699	22.8567	37.554	29.0237	25.1837	35.1826	47.9708	29.7962	32.3708	29.0066	31.4181	25.0443	24.1616	29.4055	27.0044	28.8266	44.1173	45.8548	49.8959	43.1302	35.9157	54.0426	23.8897	44.7932	36.0188	22.895	41.1978	34.8361	31.153	46.6842	37.0257	30.0718	27.8171	32.475	17.5134	14.8575	10.9725	54.3137	19.5042	9.19065	25.1785	16.3323	33.6173	6.18705	19.5058	47.4666	22.1857	44.0835	28.1798	30.7568	33.0171	20.8571	20.882	30.5693	11.1686	43.3345	12.7649	1.28984	22.1539	8.47864
ACHE	0.586478	0.603412	0.261132	0.588658	16.8013	19.3088	10.1543	7.61416	3.39847	3.99009	4.06884	8.9514	9.55669	7.56532	7.54819	8.27352	0.409246	0.387071	0.198361	0.105236	0.115706	0.364549	0.863843	1.44654	0.653394	3.32044	1.64176	3.80468	4.23876	0.61159	32.1922	51.7325	19.2901	1.39425	9.68683	2.05198	0.714633	0.721037	0.571286	1.56416	0.0994611	49.7176	4.82182	12.9114	0.489022	6.20057	2.30615	1.70876	0.255532	0.349181	0.787794	1.75755	0.0525742	0.989034	0.252603	0.560768	0.315894	0.838118	0.472923	1.78437	6.84647	7.02889	28.0709	0.170696	1.91128	0.193179	14.0519	0.0995112	0.0738205	0.122623	11.8065	1.71006	25.0104	0.435537	0.31137	1.52765	0.41951	0.147153	0.927138	0.729448	1.99034	2.65483	0.617978	3.77702	3.13854	3.50642	0	12.0287	3.1262
ACIN1	198.176	251.391	267.921	293.637	216.853	245.295	251.903	247.46	181.956	177.16	198.865	315.894	217.981	194.795	189.539	231.347	224.494	219.555	226.974	187.74	204.567	179.783	162.699	235.047	214.651	179.025	192.065	152.048	238.691	193.401	229.724	120.058	148.835	234.169	117.908	113.68	233.07	168.837	245.763	183.088	263.134	208.554	197.296	204.585	162.922	142.083	180.496	171.252	220.451	169.835	185.086	186.886	168.71	231.56	176.96	194.83	185.763	246.407	123.163	195.713	152.413	182.005	174.641	283.049	207.32	223.546	87.0004	191.609	221.424	313.792	213.747	256.968	187.709	156.824	276.773	290.15	190.702	193.175	129.074	101.931	185.102	248.167	202.903	204.325	154.507	261.918	132.089	286.826	212.25
ACKR1	0.186607	0.185665	0.104453	0	0.0893687	0.104939	0	0	0	0.0532012	0	0.0291577	0.0444497	0.0501015	0	0.0444813	0	0	0	0	0	0	0	0	0.743518	0.975233	0.518452	0.463986	2.43208	0.305795	0.110153	4.44516	3.31825	0.174282	0.42622	2.27998	0	0	0.147429	1.26751	0	0.0955005	0	2.42761	1.02952	1.28035	3.16425	0.375928	0.730093	0	0.0225084	0.260378	0	0	0	0.598153	0	0.23182	0.157641	0.953017	1.18497	0.447594	9.87833	0	0	0	0	1.3434	0	0	0	1.20956	6.81624	0.124439	0	0	1.81788	0.956494	0.282173	0	3.89775	0.950985	5.23222	8.32569	0	0	0	4.00958	0.899967
ACKR2	0.106632	0.417747	0.41781	0.277016	0.402159	0.682105	0.190691	0.350652	0.137776	0.319207	0.416132	0.174946	0.755645	0.501015	0.482733	0.533775	0.0909435	0.0430079	0.396721	0.420943	0.115706	0.364549	1.87577	1.01258	2.7037	3.39009	1.70657	4.31507	2.52473	2.41856	3.93796	3.87036	3.22977	2.54887	4.76592	2.62198	2.20345	4.09853	1.69543	2.40018	2.68545	2.65491	7.30867	4.21071	2.26494	1.92053	3.16425	2.35809	1.67921	1.06417	1.8907	2.70142	1.0252	2.03202	1.88304	1.701	1.59702	2.22904	1.37373	3.24431	4.00255	1.17701	5.1038	0.375532	0.576991	0.347722	0.87114	0.199022	0.479833	0.408743	0.295163	1.50152	0.78649	0.871073	0.72653	0.243036	0.384551	0.441459	0.443414	0.115176	1.03664	0.673614	0.906368	0.64981	1.05878	0.39398	0.286632	0.607511	0.615767
ACKR3	24.8187	22.5583	14.1533	14.855	6.97076	8.50008	3.52778	3.90727	1.83701	1.22363	1.80324	1.48704	4.71167	7.26471	5.61726	4.00331	0.136415	0.0860157	0.0991803	0.263089	0.347117	0.243032	0.345537	0.0482181	0.563271	0.116099	0.475248	0.139196	1.85301	0.416993	62.8147	2.95067	0.0442434	0.0871409	0	2.39398	0.0595527	0.189747	2.838	0	57.3294	0.0382002	0.284753	0.0644497	0.746402	0	0.214525	1.60624	3.1759	0.133021	0.0225084	0.195284	10.2782	0.0359649	28.4293	0.0186923	0.0526489	0.606298	0.0450402	0	0.0263326	0.0165776	15.0233	0.273114	0	0.0386357	1.32565	5.67214	0	0	2.80404	0.417088	35.7591	22.5857	0	1.18046	0.104878	49.3698	2.29769	0.19196	0.829309	0	0.823971	0.0812262	1.17222	0.118194	0.0477719	1.62003	1.1368
ACKR4	0.0799743	0.0464163	0.0522263	0.103881	0	0.0524696	0.0476728	0.0500932	0.137776	0.159604	0.462369	0.174946	0.355598	0.400812	0.219424	0.177925	0.0454718	0.387071	0.0495901	0.0526178	0.0578528	0.0607581	0.888524	0.546472	1.50957	1.36997	0.79928	1.29916	0.764367	1.44558	0.743532	0.919689	0.575164	0.50106	1.85987	1.18559	0.535975	1.44207	1.14257	0.674209	1.61127	0.859505	0.797309	2.06239	0.77214	0.530432	1.09944	0.888557	0.456308	0.665106	1.5981	0.976418	0.683464	0.647368	0.964484	0.710307	0.684436	0.570634	0.765684	1.33828	1.86961	0.646525	2.22262	0.0341393	0.613053	0	0.492384	0	0.295282	0.0817485	0.0983875	1.20956	0	0.124439	0.449757	0.277755	0.209755	0.220729	0.886828	0.153568	0.91224	0	0.164794	0.0406131	0.415951	0	0	0.0405008	0.0947334
ACLY	533.908	475.442	680.091	832.917	408.951	405.275	471.484	446.18	240.189	244.406	256.476	233.582	294.968	262.832	256.024	288.016	518.605	521.427	541.425	375.376	389.581	361.085	1262.15	985.08	785.11	485.689	379.917	540.451	505.154	689.79	458.429	355.192	367.353	683.272	172.89	316.803	417.961	621.003	675.038	726.528	563.964	527.277	284.108	388.202	555.606	686.288	362.226	469.056	437.91	452.555	432.589	591.742	415.704	527.281	623.929	648.641	579.138	501.587	426.464	272.482	563.07	787.036	225.637	1041.66	692.606	837.816	275.962	940.43	679.407	1169.21	732.298	576.124	545.3	378.948	861.388	767.611	597.418	763.834	638.395	820.629	516.577	599.516	360.776	1010.05	518.993	1247.81	625.287	563.568	1083.09
ACMSD	0.586478	0.464163	0.208905	0.519404	0.491528	0.157409	0.572073	0.100186	0.229627	0.532012	0.231184	0.116631	0.0888994	0.250507	0.175539	0.0889625	0.227359	0.81715	0.495901	0.368325	0.694233	0.182274	0.81448	0.642908	1.50957	1.11455	1.62016	1.57755	2.77952	1.36218	1.54214	1.6861	1.3273	1.19819	0.697452	1.04879	1.46897	1.44207	0.884571	1.05177	1.2731	1.47071	0.85426	1.54679	1.8274	0.731631	1.74302	1.91382	1.58795	0.548712	0.877827	1.00897	0.972622	0.683333	0.688917	0.766384	1.03543	1.39092	0.360322	1.41939	1.44829	0.895188	4.73336	0.614507	0.18031	0.193179	0.643886	0.248778	0.184551	0.613114	0.541131	0.834177	0.367029	0.342207	0.449757	0.833265	0.209755	1.06686	0.161241	0.19196	0.373189	0.316995	0.329588	0.284292	0.226882	0.19699	0.143316	0.324006	0.189467
ACO1	52.4098	47.9016	50.085	50.59	43.3885	42.3954	38.9486	38.7721	33.801	35.698	36.1572	33.5896	52.4951	54.8611	54.856	46.305	73.3005	70.877	76.1209	78.9794	66.1836	79.2286	43.1181	44.216	37.6716	34.8297	19.2475	44.4034	45.0514	46.8422	26.5193	42.2674	23.3163	37.9934	29.1767	51.5048	63.4435	25.4261	37.9813	29.0449	40.1823	41.1989	82.028	22.9441	30.0363	25.4973	52.4514	23.205	36.7967	44.03	31.7368	31.5383	150.02	44.1289	62.5996	25.6084	23.1831	50.0196	59.1378	27.4347	9.55873	23.7888	45.2345	27.6869	34.4031	68.5011	12.3853	54.3331	94.4533	29.8791	77.4802	28.6957	58.0954	29.8343	19.5471	50.4473	55.655	29.9088	132.46	97.1701	29.9795	31.1844	39.5506	27.9418	219.849	43.1802	81.26	54.352	25.057
ACO2	79.4145	73.6162	82.2042	73.1668	80.6106	74.9266	82.6169	79.2975	102	103.104	103.432	100.127	104.812	121.095	112.872	103.374	94.8086	96.2946	98.6844	119.863	126.929	111.977	91.9622	77.0365	112.159	79.0867	71.0711	89.8276	119.288	91.9608	89.8847	49.5482	77.2047	101.301	80.5944	74.943	71.8206	64.9313	122.79	83.1165	154.602	158.397	159.823	123.314	62.1058	183.584	59.5844	51.0237	68.2819	81.0265	63.4737	57.511	58.3573	48.8223	66.5723	99.4803	142.714	88.0559	59.0928	51.4223	95.4293	69.8413	133.687	154.378	133.574	92.6871	109.536	245.842	105.822	128.917	198.792	130.465	233.587	100.889	194.814	134.295	112.569	137.11	83.2409	90.1828	206.83	80.5563	123.884	259.802	55.3971	190.529	171.406	184.197	191.646
ACOD1	0	0	0	0	0	0	0	0	0	0	0	0	0	0	0	0	0	0	0	0	0	0	0	0	0	0	0.0216022	0.0927971	0.0694879	0	0	0.114961	0	0	0	0	0.0198509	0.0758987	0	0.0539367	0	0.0191001	0.0189836	0	0	0	0.0536313	0	0	0.0332553	0	0	0	0.0179824	0.0229639	0.0186923	0.0175496	0	0	0	0	0	0.0411597	0	0	0	0	0	0	0	0	0	0	0	0	0	0	0	0	0	0	0	0	0	0	0	0	0	0
ACOT1	1.1463	1.76382	1.04453	1.59284	0.670265	0.367287	1.52553	1.90354	0.642954	0.851219	0.8785	0.962202	0.933444	1.05213	0.921582	0.800663	6.82076	7.22532	4.85983	5.52487	7.00018	5.34671	2.59153	3.79316	0.157716	0.0232198	0.79928	1.99514	0.0694879	0.416993	2.53352	3.02731	3.14128	0.718912	2.28609	0.0227998	2.50121	2.16311	2.30357	6.3106	6.30583	3.49532	5.80897	1.50383	3.26873	3.21918	11.3967	11.312	3.65046	0.232787	4.07402	11.1312	0.0788612	4.94517	1.26301	5.02822	3.08874	3.49513	12.0708	0.811078	0.10533	0.265241	5.55656	0.238975	7.75332	3.01359	1.93166	0.8956	4.42923	2.24808	2.55808	0.70905	7.393	0	4.46297	7.04804	14.1235	0.735764	1.45117	3.10975	1.78301	4.23981	3.87266	8.24446	7.86525	3.861	9.84102	12.8387	1.32627
ACOT11	29.5638	34.3481	26.8966	34.4192	17.8291	19.6761	19.6889	19.887	14.9257	13.9919	12.484	18.8942	20.6691	20.0907	17.6856	18.9935	11.4134	10.4079	9.37254	10.9971	14.4053	11.7871	37.0218	20.5891	35.6438	41.935	39.964	50.1105	48.3868	46.1472	72.6183	63.8417	37.6954	47.8186	44.4432	57.0223	48.0988	54.0019	25.8553	34.978	143.264	56.6891	30.4117	56.9306	44.6812	46.861	60.7375	39.575	34.4969	26.6042	57.2388	42.5067	17.9278	45.3337	31.1161	34.805	25.7278	39.7482	49.9947	83.7844	59.538	21.0701	66.761	17.8207	16.7688	12.943	20.8695	22.1412	6.31165	17.1263	20.4646	18.4353	15.8347	44.7981	15.6723	22.7759	36.7072	18.9091	6.85276	5.45166	19.4888	27.9352	16.8914	8.0414	18.5287	13.8681	4.06061	16.3218	12.8364
ACOT12	0	0	0.104453	0	0.0446843	0	0	0	0	0.0532012	0	0.0291577	0.0444497	0.0501015	0	0	0	0	0	0.0526178	0	0.0607581	0	0.0160727	0.0450617	0.0232198	0.0216022	0.0927971	0.138976	0	0.0275382	0.498165	0.398191	0.0435704	0.0774946	0.136799	0.0397018	0	0.0921428	0.0539367	0.0397844	0.0764004	1.99327	0.0644497	0.102952	0.0182908	0.0268157	0.136701	0.164271	0.0166276	0.0450168	0.0976418	0	0.0359649	0	0.0373846	0.0526489	0.0178323	0.315282	0.0608309	0.157995	0.0331551	2.42842	0	0	0	0.0378757	0	0.0369102	0	0	0.0834177	0	0.186659	0	0.0347194	0.0699184	0	0	0.115176	0.0829309	0	0.0411986	0	0.0756274	0	0	0	0
ACOT13	24.2322	22.3262	20.5772	19.1141	17.1141	17.5773	17.925	17.232	8.49618	11.2786	9.57103	4.63607	16.4019	18.7881	18.7388	15.524	22.3266	25.2456	24.3983	33.9911	31.4141	34.8751	27.3715	23.2411	18.1373	33.2972	18.0594	25.1016	15.102	21.6558	36.9012	17.1675	24.4224	30.3468	26.2319	33.3561	33.3297	23.6804	21.8563	17.5025	24.1094	11.7848	30.5825	22.6004	20.5389	18.9675	17.9665	47.777	17.504	19.5209	27.9554	18.259	20.1885	21.1294	35.1577	29.0665	26.4473	25.2505	21.0338	19.7903	21.4084	26.2423	13.5004	31.2374	31.9148	31.7586	23.748	11.6926	25.7633	19.2518	28.0404	16.8087	17.7222	26.9099	23.8025	29.9975	15.382	34.5441	19.4296	19.0808	19.4888	18.1876	15.8614	17.951	27.0746	19.2262	19.2521	12.9197	28.8463
ACOT2	25.5918	21.1658	23.6063	21.261	18.7227	19.6236	24.5991	23.143	16.3494	17.8224	16.8302	19.8564	15.8241	14.6296	14.7892	15.4795	36.0136	33.8902	36.2504	32.3073	31.2405	36.6371	24.7059	30.2488	0.81111	0.603715	11.2547	14.0588	2.2931	10.5916	20.874	20.8846	20.1307	2.48352	11.1205	21.1582	23.5233	24.3255	9.74871	17.7991	23.3336	18.0114	24.8874	11.0639	14.1559	11.889	36.0939	22.3848	18.2706	0.349181	16.7012	24.2477	23.0012	22.4421	15.7303	24.113	13.794	8.80916	16.6424	5.65727	1.0533	35.9733	18.4807	0.102418	38.9109	34.6562	7.49938	7.81163	43.3326	31.8002	21.5961	9.38449	26.898	0.186659	24.4598	19.1998	23.3877	10.1903	8.62642	13.322	12.4811	28.0937	25.3783	51.4568	47.9478	57.2059	69.2693	47.9124	13.5469
ACOT4	0.319897	0.37133	0.156679	0.34627	0.0893687	0.419757	0.143018	0.250466	0.183701	0	0	0.0583153	0.0444497	0	0.219424	0.311369	0	0.0430079	0	0.157853	0	0	0.271493	1.35011	0.383024	0.952013	0.410441	1.15996	0.509578	0.250196	1.10153	0.536485	0.796381	0.980335	1.16242	1.48199	0.178658	0.379493	0.258	0.620272	1.33278	0.171901	0.303737	0.537081	0.38607	0.841375	1.95754	0.341753	1.20465	0.249415	0.427659	0.292925	0.210297	0.269737	0.52817	1.15892	0.561589	0.552801	1.75657	0.547478	0.342324	0.232086	3.29278	0.0682785	0.757301	1.66134	0.492384	0.248778	0	0.0817485	0.147581	0	1.04865	0.559976	1.0379	0.138878	0.664225	0.0735764	0.524035	0.345528	0.165862	1.3076	0.535581	1.13717	0.378137	1.65472	0.0477719	1.78203	0.189467
ACOT6	0	0	0	0	0	0	0	0	0	0.0532012	0	0	0	0	0	0	0	0	0	0	0	0	0.0246812	0.0160727	0.0450617	0.0464397	0.0216022	0.463986	0.0926506	0	0.0550764	0.0766408	0	0.479275	0.0774946	0.0455996	0	0.0758987	0.184286	0.377557	0.0795689	0	0.0569507	0	0	0	0.509497	0	0.0182523	0	0	0.130189	0.0262871	0	0	0.0186923	0.0350993	0.338814	0.0675604	0	0.0263326	0.0497327	1.31711	0	0.36062	0.0772714	0.113627	0	0	0	0	0.0834177	0	0.155549	0.276773	0.104158	0.0349592	0	0	0	0	0	0.0823971	0	0	0	0	0.121502	0
ACOT7	81.8137	65.122	78.914	57.9309	69.1267	64.8524	58.5422	58.2584	61.9073	66.7143	61.0789	45.0777	51.7839	49.4001	55.1632	51.3314	82.5767	85.3276	81.0799	63.3519	51.2575	42.2876	20.9297	17.2299	43.6873	27.6084	41.3033	40.7379	79.6332	38.3912	22.6089	40.9645	41.1021	34.3553	43.0483	67.3734	31.8409	19.8854	61.7173	31.0406	36.0447	37.2643	47.8576	31.8167	46.663	43.8247	25.5285	29.63	107.47	38.1937	45.3319	46.51	47.7111	60.421	20.6216	62.1331	76.3059	71.347	72.0869	31.9768	27.3332	35.8075	86.8058	104.91	44.8611	56.3695	147.715	460.14	77.4746	58.2049	264.859	29.363	111.629	80.0143	95.21	113.88	238.317	112.204	89.0456	133.643	53.2416	237.35	60.8091	229.505	54.6786	47.8291	179.861	147.868	106.859
ACOT8	22.1529	20.0054	22.2484	21.1917	26.2297	26.4972	26.6491	27.6514	14.7879	12.7683	16.599	11.9838	15.024	12.6256	12.2439	14.0561	22.9632	26.9659	27.225	25.6249	29.0421	32.2626	40.0329	14.7226	18.5429	23.4985	18.9019	21.5753	22.2593	20.5161	41.2522	26.1728	22.5641	19.4106	26.2707	29.3889	27.0568	16.5459	17.4334	22.0871	31.6087	28.2491	30.2218	21.4832	28.5177	23.9609	30.9453	28.9123	20.6069	18.6562	12.8523	32.9053	12.1183	17.8026	30.7257	22.5616	21.9897	32.7758	30.1319	30.314	29.9665	20.4733	34.9446	13.6898	22.3584	16.6906	16.2487	23.6837	18.0491	16.1862	32.763	15.2237	30.2012	7.43523	16.7448	29.5115	26.4991	25.6046	15.6001	16.7005	22.8475	20.7235	34.3596	20.3878	14.2558	18.0837	36.5933	25.637	19.7045
ACOT9	24.1789	21.073	19.0626	22.9923	20.3761	16.6329	17.6866	19.4862	28.0144	25.4834	29.9152	18.2527	25.203	22.3453	24.4	24.1533	53.6112	54.663	52.6647	29.6238	31.9926	30.6828	31.8635	47.752	14.6901	34.3653	24.1728	30.9478	26.1275	27.4659	23.9307	29.4684	27.1654	43.2872	35.9962	35.6361	31.7615	23.4147	2.76429	37.7018	29.9378	36.1183	41.1564	34.5021	50.1376	23.5951	33.0637	48.2555	25.6263	28.849	36.3285	33.7515	74.1559	43.0859	38.4416	38.2631	37.1	35.9856	33.2397	59.7765	35.707	33.3706	30.8698	35.9828	38.5502	36.0858	38.3302	25.8231	62.9689	29.6338	45.2583	1.58494	7.02598	46.6958	43.142	38.9552	28.4917	46.206	71.7927	69.7199	27.4501	30.273	35.5956	30.4598	40.4228	43.5348	83.7442	33.3321	29.6989
ACOX1	38.361	36.344	44.2357	49.9667	43.4779	45.0189	51.6296	49.5922	54.9267	52.5628	54.652	51.4341	77.8759	70.4928	75.3941	80.2887	42.7889	45.7174	42.3004	49.9869	58.3156	59.2391	90.2345	222.382	123.379	112.802	88.2449	116.553	59.7365	98.0489	69.3688	110.554	134.942	147.246	69.3964	211.765	91.4532	98.1749	74.691	117.528	138.629	152.629	84.9135	99.2311	137.75	104.861	96.1073	100.578	75.8566	84.934	64.1489	87.2267	68.0047	90.5416	80.0062	86.078	61.494	58.9179	112.668	94.2067	102.039	104.538	140.19	58.8902	52.4341	64.1353	75.4483	55.776	51.2683	89.6781	81.4157	57.308	45.564	55.4065	53.6594	43.052	72.5054	53.1222	82.9184	91.4497	59.5859	70.254	47.3783	47.558	71.5813	103.144	24.8414	52.894	57.8821
ACOX2	1.4662	1.94948	0.887847	0.900301	0.625581	0.682105	0.619746	0.500932	0.229627	0.106402	0.0462369	0	0	0.0501015	0.0438848	0.0444813	3.27397	3.61266	3.47131	3.31492	3.12405	3.15942	0.246812	0.225018	0.450617	0.510836	0.129613	0.0927971	0.231626	1.00078	0.440611	0.383204	0.176974	2.22209	0.232484	10.1915	0.198509	0.455392	0.147429	0.296652	17.1471	0.229201	1.32885	0.300765	0.952306	0.146326	0.321788	0.102526	0.182523	0.133021	5.22195	0.390567	0.420593	1.22281	1.03338	0.0934614	0.0877482	0.267484	1.35121	0.385262	0.289658	0.298396	2.59306	0	0.036062	0.193179	0	0	1.55023	0	0.147581	0.458797	0.209731	1.02662	0.0345967	0.0347194	0.769102	0.257517	0.161241	0.038392	0.290258	0	0.0823971	0	0.605019	0.19699	11.0353	0.283505	0.2842
ACOX3	24.5788	23.0689	26.3221	25.1738	20.9123	21.565	24.5515	23.5939	17.1761	14.0983	15.9517	22.8888	12.6682	13.6777	12.3755	13.2109	20.2804	21.59	23.3074	18.9424	17.7608	21.2046	15.4011	12.2956	11.9188	14.2105	8.18722	14.6155	12.0214	8.28426	10.7124	18.3555	18.6265	16.8835	14.9565	15.4811	18.5209	8.91809	4.53343	16.3698	22.0605	12.587	30.2978	15.5109	13.461	12.5109	18.3687	19.9584	9.8745	3.99063	14.1803	16.5991	15.7722	17.6228	12.2857	14.4117	8.82747	9.52245	8.2874	19.4253	16.5369	11.7535	43.547	12.5974	16.4803	22.911	5.6056	14.3794	27.941	6.86687	15.496	3.37842	17.5649	15.0571	8.40699	11.9087	10.7325	13.7588	18.5025	35.3974	11.9835	20.3669	5.35581	13.6054	25.4486	14.1045	26.179	17.7393	17.952
ACOXL	0.799743	0.464163	0.678942	1.45433	1.38521	1.67903	0.905782	1.05196	0.826655	0.319207	0.8785	0.728941	0.577846	1.20244	0.482733	0.7117	0.500189	0.516094	0.297541	0.841885	0.694233	0.668339	2.46812	1.86443	2.45586	3.1579	2.80828	4.77905	2.64054	2.33516	5.20472	3.33387	2.38914	3.35492	3.13853	3.10077	2.28285	3.18774	1.95343	3.20923	3.322	3.03692	1.32885	3.82402	2.31642	2.12173	2.94972	3.99851	2.48231	2.46089	3.12867	2.47359	1.52465	2.06798	2.38825	2.33654	1.43907	2.10421	2.25201	3.12265	4.71353	1.64118	3.25162	0.990039	0.793363	0.309086	0.984767	0.298533	0.332192	0.28612	0.39355	1.00101	0.524327	0.871073	0.484353	0.416633	0.943898	0.809341	0.161241	0.038392	1.32689	0.871736	0.988765	0.365518	0.453764	0.472776	0.23886	0.405008	0.378934
ACP1	99.408	85.3131	93.3806	86.879	72.7461	69.5222	68.7918	70.5813	73.0672	72.4068	68.4306	63.0097	72.0085	76.7555	78.7733	73.0827	109.087	113.799	107.164	76.2958	77.002	78.9248	128.244	115.177	144.378	132.399	141.71	169.587	118.801	213.167	205.6	88.865	147.552	200.598	83.7717	156.931	140.306	195.856	172.713	143.795	133.059	82.6079	115.515	128.577	70.239	236.646	192.456	169.885	162.427	258.011	136.446	169.571	68.0047	110.952	99.9159	152.436	73.8314	136.881	122.037	123.588	126.449	166.173	43.8351	264.784	94.9151	70.9352	109.991	155.685	89.7288	195.461	73.5447	142.185	117.187	182.645	74.6596	150.266	97.641	161.243	88.6828	80.0089	114.154	120.498	140.94	104.051	80.2028	69.8526	29.7141	141.348	231.244
ACP2	47.3181	40.9856	43.5045	38.5398	74.6675	70.9914	73.5591	77.1435	23.973	26.8666	26.2163	52.2214	36.3154	34.6702	36.8194	32.7382	41.6067	40.5134	41.8541	104.183	115.127	103.228	19.2513	22.9358	26.2935	21.0372	21.9046	24.8696	26.776	17.7361	41.3899	20.4248	21.6793	27.9504	14.259	26.8354	21.9154	21.5173	15.4063	24.0558	50.0289	31.1141	22.3247	23.9538	18.3769	31.1492	22.8738	17.4977	49.9931	14.6822	9.97122	16.3062	34.5149	34.2566	22.895	25.1598	15.9877	18.5634	27.6322	26.0153	23.594	18.2685	25.2721	17.1379	18.8604	40.6834	18.7484	26.0719	30.9677	23.094	15.2009	12.0956	38.3283	20.5947	16.2258	17.9152	25.3454	14.2003	38.4158	48.5275	13.6836	27.4201	25.9139	32.3687	22.8395	42.668	50.8293	32.6841	19.894
ACP5	5.51823	4.78088	2.19351	1.48896	7.68571	7.97538	6.62651	5.46016	2.29627	3.03247	2.91292	5.01512	13.4683	18.8382	18.9144	14.6343	1.40962	1.89235	1.38852	3.26231	3.00834	3.28094	0.987249	0.0964363	0.630863	2.9257	0.518452	2.73752	0.694879	1.80697	4.95688	0.99633	0.707894	1.9171	1.23991	3.16917	0.595527	0.151797	0.589714	0.296652	3.46125	3.55262	7.02392	0.558564	2.54806	2.14002	0.992179	1.53789	0.255532	0.28267	0.742777	2.24576	0.0525742	2.03202	2.52603	0.841153	0.98278	1.53358	4.90939	0.770524	1.94861	9.34974	0.205798	0.990039	1.26217	0.386357	1.28777	1.3434	1.32877	0	1.22984	1.4181	0.629192	0.933293	1.14169	1.77069	1.15365	3.34773	0.161241	0.537488	0.248793	0.158497	0.0411986	0.527971	0.680646	0.157592	0.191088	1.41753	3.59987
ACP6	24.7654	24.7399	28.2544	27.2514	35.8368	37.9355	36.2313	40.3751	40.9194	39.4221	39.1164	7.14362	36.0932	36.5741	34.0985	31.2703	4.1834	5.41899	4.71106	14.049	15.7938	14.825	2.61621	14.4494	13.0454	14.7446	22.6823	26.308	9.70515	8.59005	29.1079	17.2825	19.3786	17.6678	28.6343	19.357	17.8063	13.6618	3.79629	14.0235	18.4003	47.9222	17.351	24.8131	3.50037	18.492	19.3341	19.8217	9.81975	3.84099	10.0162	16.9571	13.4064	17.2272	27.4878	18.8044	5.91423	16.1739	18.1062	30.679	13.5086	9.48236	28.359	7.40822	47.9985	15.7634	2.15891	4.97556	4.98288	6.94862	7.52665	7.5493	10.1195	23.9856	4.117	16.9431	14.0536	4.92962	10.2791	6.44986	13.5177	9.54947	2.8839	10.2751	22.9529	16.3896	21.2107	11.7047	7.48394
ACP7	0.293239	0.185665	0.41781	0.103881	0.31279	0.787044	0.572073	0.200373	2.89329	1.86204	2.26561	0.583153	2.53363	2.20447	3.55467	2.40199	0.454718	1.16121	0.793442	9.83953	11.6863	7.83779	1.40683	0.851854	1.77994	2.4613	1.74978	2.13433	1.9225	2.00157	2.28567	3.18059	2.47763	1.93888	2.82855	2.66758	1.40941	2.12516	1.62171	2.18444	2.34728	1.79541	0.835277	2.83579	1.85314	1.68275	1.95754	2.35809	1.24116	1.34684	1.73315	1.56227	0.578316	1.54649	1.51562	1.75707	1.21093	2.15771	1.48633	2.45351	3.18624	1.1107	4.23945	0.47795	0.504868	0.347722	0.833264	0.298533	1.10731	0.613114	0.541131	0.959303	0	0.839964	0.864916	0.451352	0.279674	0.40467	0.403104	0.19196	1.36836	0.475492	0.86517	0.406131	0.831901	0.433378	0.334403	0.486009	0.757867
ACPP	1.6528	0.928326	1.14898	1.14269	1.29585	1.2068	0.810437	0.851584	1.69924	1.70244	1.89571	0.49568	0.755645	0.601218	0.921582	1.20099	0.181887	0.172031	0.347131	0.157853	0.289264	0.243032	1.08597	0.707199	1.01389	1.30031	0.712872	1.48475	3.38175	1.19538	0.908761	1.22625	0.884868	3.42028	1.08492	1.43639	1.0124	1.25233	0.774	0.943893	1.55159	1.10781	0.493573	1.16009	0.669188	1.02428	0.965364	1.05943	0.857859	0.598595	0.945352	0.94387	0.525742	1.16886	3.23791	1.27108	0.859933	1.94372	1.95925	1.35856	1.18497	0.497327	3.00466	1.57041	1.29823	3.16813	0.26513	0.149267	0.0369102	0.204371	0.639519	0.333671	0.0524327	0	0.449757	1.35406	0.174796	0.478247	0.0403104	0.038392	0.704913	0.198122	0.205993	0.0406131	0.30251	0.315184	0	0.243005	0.189467
ACPT	0.106632	0.417747	0.313358	0.34627	0.223422	0.367287	0.190691	0.150279	0.964431	0.585213	0.73979	0.641468	1.06679	0.701421	0.746042	1.15651	0.409246	0.559102	0.793442	1.15759	0.752086	1.03289	1.25874	3.45563	4.41604	1.20743	3.60756	4.54706	6.25391	2.52976	3.24951	4.59845	6.14983	3.85598	6.43205	2.71318	7.08678	8.42475	3.64886	3.93738	3.52092	1.77631	2.33498	6.402	2.0333	5.3592	4.1028	9.1248	5.36618	1.97869	6.30235	4.52407	0.946335	4.31579	4.43203	1.40192	3.65033	4.68989	1.91421	2.79822	4.66087	5.55348	1.52291	0.136557	0.324558	0.115907	0.227254	0.597067	0.406013	0.326994	0	0.208544	0.367029	0.0311098	0.380563	0.104158	0	0.551823	0.0403104	0.038392	0.663447	0.316995	0.370787	0.203066	0.151255	0.236388	0.0955438	0.121502	0.521034
ACR	0	0	0	0.034627	0	0.104939	0.0476728	0.150279	0.183701	0.0532012	0.0924737	0	0.0444497	0.250507	0	0	0	0	0	0	0	0	0	0	0	0.0464397	0	0.0927971	0.0926506	0	0	0.153282	0	0	0.154989	0	0	0	0	0	0	0	0.0759342	0	0	0	0.0536313	0	0.0730093	0.0332553	0	0	0	0	0.0459278	0	0	0	0	0.20277	0	0	0.246958	0	0	0	0	0	0	0	0.196775	0.500506	0.314596	0	0	0	0	0	0	0	0.165862	0.0792487	0.906368	0	0	0	0	0.567011	0
ACRBP	1.4662	1.4389	1.25343	2.45851	3.75349	3.77781	6.24513	7.26351	5.05178	4.3625	4.11508	8.45572	2.40028	1.70345	2.10647	3.29161	0	0.0430079	0.0495901	0	0.115706	0.364549	1.1847	0.192873	1.35185	0.998452	1.66337	2.13433	1.06548	0.750587	4.02058	1.6861	2.83158	2.11317	1.08492	1.34519	0.158807	1.25233	0.202714	1.26751	3.56071	0.477503	0.645441	1.52531	0.591974	0.548723	4.21006	2.42645	0.365046	0.498829	0.585218	3.12454	0.105148	0.413596	0.872628	1.86923	0.157947	1.24826	1.08097	3.0821	3.71289	1.07754	1.60523	0.136557	0.613053	0.463629	0.492384	0.149267	0.184551	0.613114	0.344356	0.917595	0.891355	0.653305	0.276773	0.902704	1.81788	0.0735764	0.0806207	0.038392	1.90741	0.396244	2.26592	0.64981	0.30251	0.472776	0	2.10604	0.1421
ACRC	2.39923	2.50648	3.65584	2.35463	7.23886	6.92599	5.91142	6.26165	7.0725	5.58612	6.1495	5.42332	107.479	63.6289	69.0747	119.343	1.95529	1.20422	1.43811	2.10471	3.00834	4.07079	2.07322	2.41091	1.62222	3.1579	1.9874	5.61423	3.19645	2.75215	1.01891	2.56747	5.61891	4.05205	3.83598	2.39398	1.94539	3.94673	1.40057	3.64073	2.62577	2.29201	1.87937	2.36316	4.91596	3.32892	1.23352	2.83655	2.61008	0.698361	0.540201	0.781134	2.12925	1.61842	2.06675	1.60754	1.57947	1.39092	0.990885	1.54105	4.34488	1.98931	6.66787	0.682785	1.26217	0.695443	1.43927	0.547311	1.58714	1.79847	0.245969	1.66835	0.0524327	0.435537	0.41516	1.14574	0.769102	0.478247	0.886828	0.844624	1.24396	0.792487	0.659177	0.487357	1.6638	1.49712	0.286632	0.283505	0.757867
ACRV1	0.479846	0.881909	0.574489	0.207762	0.134053	0.524696	0.0953455	0.150279	0.597029	0.266006	0.231184	0.233261	0.0444497	0.0501015	0.0438848	0.133444	0	0.172031	0	0	0	0.0607581	2.44344	1.51083	3.22191	3.34365	2.22502	8.07335	6.85614	2.64096	0.688455	3.87036	7.16743	1.48139	2.32484	4.76516	0.694782	5.8442	0.810857	4.58462	1.83008	1.77631	1.158	6.35904	1.00378	1.71933	3.96872	4.88707	0.584074	0.432319	2.38589	1.43208	1.89267	1.78026	0.918556	0.859845	1.50927	1.40875	2.20697	0.93274	4.39754	2.78503	0.411597	0.614507	1.15398	0.115907	2.99218	0.547311	0.0738205	2.32983	0.245969	1.12614	0.419461	1.02662	1.0033	0.729107	2.6569	0.662188	0.0403104	0.076784	0.787844	1.06986	1.73034	1.13717	0.189068	0.512174	0	1.57953	0.994701
ACSBG1	1.41288	0.928326	0.678942	1.45433	0.804318	1.7315	1.14415	0.601118	1.60739	0.585213	0.647316	0.962202	0.933444	1.20244	0.965466	1.28996	0.727548	0.774142	0.595082	0.420943	1.38847	1.70123	16.4871	3.8253	10.0037	7.8483	6.76148	12.0636	7.48154	7.92287	10.6573	10.2699	9.91052	7.18912	8.75689	8.52713	5.71706	13.8895	6.35786	7.71295	9.56816	7.21984	6.64425	9.77487	6.56319	5.21287	8.58101	7.45021	7.30093	4.90515	5.8972	8.39719	3.83791	5.77236	5.80987	4.67307	5.61589	6.93676	6.5984	9.38823	11.402	4.92354	28.2767	1.63868	2.09159	1.12044	2.08316	1.54242	1.14422	2.6977	1.42662	3.33671	2.14974	3.5154	2.45636	1.979	2.02763	1.76583	0.443414	0.422312	3.27577	1.3076	4.03746	2.4774	2.19319	1.37893	0.525491	1.94404	1.37363
ACSBG2	0.0799743	0.185665	0.104453	0.207762	0.0893687	0.0524696	0.0953455	0.0500932	0.0459253	0.0532012	0.184947	0	0.0888994	0	0	0.133444	0.136415	0	0.0495901	0	0	0.0607581	1.13534	0.514327	1.75741	4.52787	1.29613	1.29916	1.62139	2.61316	2.8089	1.8777	3.6722	2.00424	1.00743	0.752393	1.29031	1.13848	0.718714	1.91475	1.23332	1.94821	1.86039	3.37287	1.57002	2.30464	1.2067	3.24665	0.821354	0.731616	0.540201	1.92029	0.315445	1.15088	0.964484	2.57953	0.596688	2.33603	0.923325	1.5816	5.13485	1.85669	1.35827	0.512089	0.252434	0.154543	0.568135	0	0.258372	0.245246	0.590325	0.583924	0.314596	0.808854	0.484353	0.694388	0.139837	0.441459	0.0403104	0.115176	0.497585	0.475492	0.782773	0.162452	0.378137	0.59097	0.143316	0.162003	0.947334
ACSF2	31.4832	31.7023	39.7442	38.1935	26.6319	30.9571	30.8919	28.5531	21.8145	24.8981	22.7948	16.8531	31.9593	33.3175	33.8791	32.8272	7.18454	6.32216	6.19877	15.9432	16.2566	12.2731	31.4439	22.5822	2.09537	1.67183	2.33303	14.9403	1.11181	2.11276	4.46119	3.37219	3.22977	15.3586	1.4724	6.56634	16.2182	6.86883	7.77686	1.48326	19.0766	1.92911	30.2788	2.36316	13.6926	3.82277	9.78771	2.66567	2.20853	1.563	11.2092	1.7901	17.0866	22.568	24.2269	2.6543	1.96556	1.99722	7.6118	15.0252	1.50096	2.13851	5.5154	0.614507	15.4345	32.9176	1.36352	0.298533	12.2173	7.56174	13.3807	11.178	21.1828	15.306	1.66064	2.39564	1.15365	2.1705	24.3878	19.0424	0.746378	8.32111	0.57678	4.67051	45.3764	31.282	78.2982	9.39618	22.736
ACSF3	2.50586	3.48122	1.67124	3.04717	2.10016	4.04016	1.76389	3.25606	2.34219	2.34085	1.89571	2.24514	7.46755	6.31279	6.71438	6.49426	1.86434	1.41926	1.73565	3.89372	4.45466	3.0379	41.7359	22.7107	49.9959	48.3901	39.2511	17.5851	30.6442	49.2886	36.2954	40.2747	44.1107	47.0779	56.4548	28.249	24.3769	25.2743	13.9873	39.4817	13.4074	34.3993	33.1643	55.04	51.965	44.7941	49.3944	33.0475	8.3048	34.6853	30.7014	29.9109	24.7624	27.4952	8.19811	33.5713	26.6755	46.685	36.978	39.2562	51.5855	30.3369	57.1297	50.9699	33.6458	0.695443	15.7184	0.547311	1.10731	10.9952	41.1752	10.2604	33.8715	25.9767	34.4237	35.2402	24.9259	20.0128	14.3505	12.8613	23.8012	32.8882	13.9663	35.0897	31.6879	23.4418	0.334403	35.7217	46.4194
ACSL1	40.0938	36.576	36.7151	39.0592	33.692	32.741	28.985	26.7998	38.6691	37.4536	37.1282	33.9395	62.274	66.0839	63.1503	57.2029	30.1932	28.4282	26.7787	45.9354	36.4472	40.7687	35.615	51.6577	116.935	88.3979	40.5041	36.0053	55.5904	61.02	37.1766	59.1283	73.3113	50.6071	152.316	41.45	73.0315	40.6817	67.2643	136.217	44.2801	63.2404	24.5647	88.9406	76.1073	149.051	34.9676	96.8528	47.8393	54.0897	25.367	50.8063	45.5292	44.2908	44.1136	180.979	69.6897	55.3871	33.9829	84.8185	78.8924	281.802	43.7528	65.9229	54.0208	32.8017	92.2651	90.1074	26.1324	60.8209	89.5818	60.5612	59.7732	195.058	53.6248	42.6354	60.0599	77.1817	34.9894	53.4417	230.506	66.7274	46.7604	85.7749	25.5242	45.1895	6.40144	31.9551	103.496
ACSL3	114.257	106.386	105.549	121.645	89.5474	82.797	87.1458	78.6463	118.763	115.659	115.222	87.2105	132.193	127.659	130.47	133.444	104.085	102.961	102.156	126.598	135.028	142.113	158.799	229.984	210.663	180.813	100.558	148.104	149.584	129.991	100.872	224.864	136.668	101.889	147.356	387.87	105.388	123.335	152.662	159.922	193.153	136.126	214.267	106.02	182.585	181.444	248.742	163.392	145.179	110.59	172.144	128.822	151.361	97.5008	225.528	146.585	293.904	118.674	258.531	123.933	125.317	200.804	87.0527	99.6184	86.8372	112.546	113.741	86.525	139.668	70.9986	108.177	123.917	39.6391	117.999	180.941	91.3467	115.855	80.1247	78.6858	99.4353	89.2751	52.1853	67.0712	42.4407	210.093	84.1935	10.2232	114.901	34.4356
ACSL4	33.2693	28.9173	36.8195	49.7936	41.1543	41.2936	44.6694	46.9874	62.0451	62.405	60.4316	47.527	114.102	106.917	108.044	114.361	130.231	121.626	121	100.711	106.391	129.05	117.359	86.8569	70.0484	78.8081	35.946	64.6796	51.0736	52.4855	72.0124	139.831	82.2927	49.191	101.828	77.9525	49.8456	46.7536	58.1974	94.3353	51.7397	128.334	76.6366	68.9397	165.006	100.105	75.2984	76.621	55.7061	59.6101	57.1038	84.0045	232.457	29.5991	105.887	104.77	103.052	51.5353	96.2285	56.5524	78.4974	102.433	93.3502	45.3711	91.0925	47.6378	98.9312	9.90136	192.265	31.5549	28.6308	63.0638	8.75625	74.5079	99.5346	42.5312	55.0957	68.0582	187.927	203.286	74.2646	19.4952	50.1386	13.7272	334.992	23.4812	13.7583	53.947	5.87347
ACSL5	0.0533162	0.185665	0.104453	0.277016	0.223422	0.157409	0.286037	0.200373	1.05628	1.11722	0.508605	0.379049	0.488947	0.0501015	0.702157	0.7117	0.0454718	0	0	2.26257	2.42982	3.09866	0.222131	0.257163	1.14907	0.696595	0.0864087	1.15996	1.04232	0.444792	0.30292	0.574806	0.619407	0.675342	0.736199	0.729594	1.0124	1.36618	0.368571	1.13267	0.875258	0.362902	0.892227	0.923779	1.02952	0.804794	0.160894	0.546805	0.328542	0.365808	0.540201	0.846229	1.6298	0.359649	0.574097	0.317769	0.333443	0.713292	0.405362	0.993571	1.15863	0.712835	3.86901	0.102418	0.432744	0.0386357	0.26513	0.0497556	0.110731	0.0817485	0	0.0834177	0.0524327	0.186659	0.0691933	0.138878	0.139837	0.0735764	1.169	2.34191	0.0829309	0.118873	0.123596	0.0812262	3.3276	0.078796	0.382175	0	0
ACSL6	1.22627	1.29966	1.20121	1.55821	2.10016	2.46607	2.14527	2.50466	0.642954	1.22363	0.73979	1.31209	1.15569	0.801624	0.789927	0.889625	0.0454718	0.387071	0.396721	0.368325	0.63638	0.30379	13.7721	0.77149	4.64135	4.55109	2.48425	9.41891	5.28108	2.64096	13.9068	26.0962	12.2112	3.35492	19.2187	38.8509	5.14139	5.4647	4.71771	10.8413	20.8868	4.60313	1.23393	9.71042	48.4904	21.6746	18.6101	3.72511	16.0255	4.28993	2.6785	3.97077	0.920048	1.70833	1.99786	7.81337	2.35165	2.13988	32.6767	29.4624	11.4547	2.33744	85.7356	2.04836	1.44248	1.00453	18.3318	2.73656	0.369102	1.71672	2.45969	6.42316	2.04487	0.995512	1.69524	0.416633	15.6268	41.6443	0.483724	0.153568	4.18801	1.70385	12.3184	1.58391	0.226882	0.59097	0.286632	4.49558	2.08413
ACSM1	0	0	0	0	0	0	0	0.0500932	0	0	0	0.0291577	0	0	0	0.0444813	0	0	0	0	0	0	0	0	0	0	0	0	0	0	0	0	0	0	0.0387473	0	0	0	0	0	0	0.0191001	0.0189836	0.0214832	0.489022	0	0	0	0.0182523	0	0	0	0	0	0.0229639	0	0	0	0	0	0	0	0.0823194	0	0	0	0	0	0	0	0.0491938	0	0	0	0	0	0	0	0	0	0	0	0	0	0	0	0	0	0
ACSM2A	0.906375	1.39249	0.574489	0.45015	0.849003	0.944453	0.143018	0.250466	0.275552	0.425609	0.601079	0.524838	1.11124	1.80365	0.877697	1.06755	0.454718	0.473087	0.843032	0.894503	0.347117	2.06578	9.15673	5.04683	12.5722	15.4412	10.9523	16.2395	17.1404	9.59084	15.9722	19.6584	13.8924	9.47657	13.794	14.3867	7.38454	13.5859	5.98929	12.4594	13.6262	9.62645	4.21435	20.1298	11.0159	8.98077	12.362	10.9361	10.3491	6.81733	14.1803	9.86182	5.94088	8.46973	9.62187	6.52361	6.35297	8.04237	9.50349	15.0455	17.0372	5.73584	24.3665	1.39971	1.55066	0.347722	1.74228	1.04487	0.664384	1.18535	1.08226	2.54424	0.367029	1.30661	1.0033	1.0763	0.87398	0.882917	1.00776	0.307136	1.86595	0.752863	1.73034	0.284292	1.73943	0.709164	0.191088	0.850516	0.5684
ACSM2B	0.773085	0.789077	0.626716	0.554031	0.178737	0.314818	1.14415	1.60298	2.06664	1.43643	1.757	0.933045	2.40028	1.25254	2.0187	3.02473	0.727548	0.344063	0.843032	1.15759	1.15706	0.364549	5.57795	3.05381	5.94814	6.19969	3.0243	9.46531	6.64768	5.53211	6.60917	7.7024	5.92861	4.8581	7.207	6.99954	3.49376	6.18574	4.34914	5.12399	4.71446	4.96603	2.37294	6.61684	6.61467	3.3655	6.48939	6.01485	3.57745	2.85995	4.23158	4.06841	3.41732	4.36973	3.0542	3.402	2.63245	3.51296	4.68419	6.44807	8.18943	3.82942	14.1589	1.33143	1.91128	0.888622	3.59819	0.298533	0.553653	1.71672	0.442744	2.75278	0.629192	1.36883	1.62604	1.00686	1.29349	2.1705	0.443414	0	2.32207	0.91136	1.31835	0.609197	0.794088	0.709164	0.907667	0.810015	0.947334
ACSM3	0.479846	1.06757	0.678942	1.03881	1.56395	1.41668	0.85811	0.851584	0.872581	0.851219	0.832263	0.291577	0.977893	0.601218	0.526618	1.15651	1.04585	1.67731	1.19016	0.368325	0.289264	0.911371	3.77623	4.62894	6.17345	6.82663	4.40684	8.63013	6.06861	5.6989	6.27871	10.1932	7.47713	11.1758	6.70328	7.31874	3.65257	6.90678	3.16971	7.03874	7.26066	4.35482	5.35336	7.45468	10.9644	4.42637	7.93743	9.60325	3.9425	2.41101	5.76215	6.18398	4.52138	4.96315	4.15647	3.96276	3.05364	3.88744	4.84183	6.12364	10.0064	9.33317	9.63137	0.580368	4.76018	0.424993	0.719637	0.0995112	1.21804	0.694862	0.541131	0.875886	0.524327	3.01765	0.62274	1.18046	0.489429	1.14043	0.846518	0.691056	1.32689	0.435868	0.947567	0.284292	9.60468	1.30013	1.09875	0.648012	2.79464
ACSM4	0.799743	1.62457	0.731168	1.66209	3.39601	3.93522	4.81495	5.71062	7.48582	6.91615	8.2764	4.43196	16.7131	18.5375	17.4223	18.6821	0.591133	0.430079	0.495901	2.31518	2.14055	3.46321	1.03661	0.658981	1.68981	0.278638	1.18812	0.371189	0.0463253	1.80697	4.9018	1.91602	4.73404	2.61423	6.08333	2.32558	0	0.227696	1.14257	2.29231	5.70907	1.37521	0.569507	2.12684	2.41937	7.3346	8.20559	0.0341753	0.857859	2.24473	2.04826	0.130189	0	2.44561	2.18157	3.6263	7.75694	0.427975	4.99947	2.67656	1.44829	2.02246	0.535076	0.0341393	1.5146	0.81135	5.30259	0	0.590564	0.0408743	0	6.67342	2.20217	0.342207	6.01982	0.277755	4.1951	1.58189	0.120931	0.076784	0	1.14911	3.83147	0.243679	0.756274	0.19699	0.143316	2.91605	0
ACSM5	0	0.0928326	0	0	0.0446843	0	0.0476728	0	0.0459253	0	0.0924737	0.0291577	0.0888994	0	0	0	0.0909435	0.215039	0.198361	0.315707	0.231411	0.182274	0.148087	0.160727	0.315432	0.232198	0.0648065	0.32479	0.324277	0.277995	0.413073	0.421524	0.398191	0.196067	0.619957	0.227998	0.21836	0.341544	0.165857	0.404525	0.397844	0.267401	0.132885	0.429665	0.051476	0.0548723	0.268157	0.444279	0.23728	0.182904	0.112542	0.488209	0.657177	0.233772	0.344458	0.112154	0.228145	0.160491	0.315282	0.364985	0.421321	0.182353	0.699715	0.0341393	0	0.0386357	0.0378757	0.0497556	0	0.0408743	0.0491938	0.0417088	0	0.0622195	0.0345967	0.0694388	0.0349592	0.0735764	0.282173	0.921408	0.0829309	0.0792487	0	0	0.0378137	0	0.0477719	0.0810015	0
ACSM5P1	0	0	0	0	0	0	0	0	0	0	0	0	0	0	0	0	0	0	0	0	0	0	0	0	0	0	0	0	0.0231626	0	0	0	0	0	0	0	0	0	0	0	0	0	0	0	0	0	0	0	0	0	0	0	0	0	0	0	0	0	0	0	0	0	0.0823194	0	0	0	0	0	0	0	0	0	0	0	0	0	0	0	0	0	0	0	0	0	0	0	0	0	0
ACSM6	0.0533162	0	0	0	0.134053	0.314818	0.0476728	0.0500932	0.0459253	0.106402	0.369895	0.0291577	0.355598	0.250507	0.131655	0.311369	0.0454718	0	0.0991803	0.0526178	0.115706	0.243032	0.345537	0.642908	0.54074	2.53096	1.42574	0.788776	0.972831	0.833986	3.80027	2.56747	1.81398	0.435704	0.852441	1.29959	0.595527	1.55592	2.39571	0.674209	2.42685	0.611203	0.398655	1.22454	0.849354	1.26206	1.8771	2.97325	1.04038	0.432319	1.14793	0.618398	1.34064	0.611403	0.688917	0.598153	0.50894	0.570634	1.37373	0.851632	0.868975	0.314974	5.06264	0.0341393	0.108186	0.0386357	0.719637	0.0497556	0.0369102	0.204371	0.245969	1.37639	0.209731	0.124439	0.10379	0.451352	0.45447	0.367882	0	0	0.373189	0.356619	0.123596	0.121839	0.264696	0.039398	0	0.243005	0.473667
ACSS1	6.69118	6.59111	9.66187	9.17614	3.66412	5.19449	2.76502	4.75885	2.93922	3.13887	2.91292	1.77862	1.33349	1.75355	0.965466	1.64581	0.0454718	0	0	0.105236	0	0.182274	3.6775	6.09156	1.26173	1.53251	1.40414	2.13433	1.3666	1.00078	1.15661	2.29922	2.87582	1.93888	11.4692	1.18559	2.56077	4.97136	0.626571	6.823	6.78325	27.2558	57.1215	6.402	2.44511	14.0107	0.965364	34.4145	0.78485	0.931148	0.900335	2.18067	0.578316	0.755263	3.74312	22.6737	1.03543	0.891615	2.92762	1.54105	2.60693	8.47113	30.9109	0.716925	9.01549	25.8859	16.4759	0.149267	0.295282	4.53704	10.8718	0.458797	0.314596	0.155549	0.691933	0.381913	0.804061	4.30422	0.322483	0.038392	24.05	0.198122	0.370787	16.7732	0.189068	8.07659	0.0955438	0.283505	4.5472
ACSS2	47.2115	44.1419	42.1466	39.7864	46.6058	49.4788	43.2392	49.0913	45.0527	46.1254	46.9767	25.4255	55.5177	48.4982	53.6712	57.3364	46.0174	50.2762	44.6311	91.6076	97.3662	112.402	17.0547	26.52	17.867	21.4551	13.8686	17.7707	14.8009	20.5717	41.5001	33.5303	23.4048	29.6933	41.4984	44.5736	17.6872	15.9767	15.9776	20.8196	34.9705	34.8577	54.7866	20.0009	32.224	27.0703	30.1676	26.8276	24.4033	5.9527	14.6305	30.4968	21.8183	32.5482	51.3013	36.506	21.3228	34.5412	55.7598	27.9214	26.5432	22.5786	32.7631	7.10097	24.0173	79.8987	19.6953	32.3909	27.0921	13.8972	48.0131	12.6795	35.7591	16.6748	16.5026	40.0315	58.4518	28.6948	26.8467	42.6535	28.4453	25.2407	30.3221	29.8913	46.7755	41.0921	68.2661	34.2636	16.6731
ACSS3	0.0266581	0	0	0.034627	0.0893687	0	0.238364	0.150279	0	0	0.0924737	0.0291577	0	0	0.0438848	0.0889625	0.318302	0.258047	0.247951	0.578796	0.231411	0.668339	5.7754	0.3536	3.24444	4.48143	0.540054	1.85594	3.91449	0.444792	7.90347	2.95067	2.25641	3.18064	4.68842	5.54035	0.833738	4.28827	2.22986	0.350589	6.86282	1.87181	35.5562	2.47057	4.6071	4.26175	13.1665	0.375928	3.01163	2.46089	8.66573	2.44104	1.97153	0.377631	0.987448	0.243	2.5447	2.03288	6.77856	2.25074	4.50287	1.02781	9.83717	0.682785	0.468806	7.37942	0.151503	0.0995112	0.369102	1.1036	0.245969	1.83519	2.4119	0.217768	0.31137	0.486071	0.349592	0.147153	1.89459	0.614272	0.373189	0.0396244	0.494383	0.162452	0.0756274	0.039398	0.0955438	4.21208	0
ACTA1	0.106632	0.232081	0.156679	0.173135	0.357475	0.419757	0.190691	0.400745	0	0.0532012	0.184947	0.204104	0.311148	0.150304	0.219424	0.444813	0	0.0430079	0	0.0526178	0	0	0.394899	0.128582	0.360493	0.394737	0.388839	0.788776	0.370602	0.166797	0.165229	0.0383204	0.442434	0.261423	0.697452	0.0455996	0.297764	0.645139	0.460714	0.242715	0.238707	0.343802	0.379671	0.322248	0.411808	0.329234	0.724023	0.273402	0.219028	0.216159	0.0675252	0.162736	0.0525742	0.197807	0.0918556	0.336461	0.280794	0.249652	0.225201	0.20277	0.342324	0.165776	4.36293	0.170696	0.108186	0.0772714	0.227254	0.0497556	0	0.245246	0.0983875	0.208544	0.209731	1.2755	0.10379	0.347194	0.139837	0.147153	0.0403104	0.076784	0.0829309	0.0396244	0.205993	0.324905	0.0378137	0.157592	0.0477719	0.445508	0.1421
ACTA2	12.7692	11.8362	5.64044	4.29374	25.9616	30.0651	5.48237	7.16332	1.46961	1.01082	0.924737	0.583153	0.577846	0.300609	0.526618	0.489294	52.2016	52.1685	52.0696	12.8387	9.19859	10.3896	2.24599	17.7282	5.24969	21.0836	2.72187	4.77905	5.11895	3.41934	28.7224	7.12759	4.60131	23.1359	8.21443	5.88235	5.43915	6.79293	2.15614	6.28363	12.2138	22.2325	1.91734	11.7943	7.90157	4.81047	7.13296	10.7994	4.08852	42.7497	7.58533	3.45001	113.56	19.7627	9.64484	9.9256	3.56258	3.45947	42.8558	4.05539	15.5362	3.34867	13.7885	3.10667	24.0533	15.4157	3.21943	3.23411	173.589	5.5589	0.344356	2.91962	5.1384	28.2788	3.0791	1.73597	5.139	26.0461	56.8779	39.9277	3.4831	43.9038	8.94009	41.6691	118.848	19.8566	36.8799	15.2688	260.706
ACTB	4063.65	3389.09	4042.37	3172.7	3582.97	3286.91	3100.73	3072.66	3939.29	3973.75	3951.22	2204.46	2544.03	2413.09	2421.13	2629.55	6040.2	6224.92	6150.52	2360.86	2310.58	2207.46	1446.34	1717.96	1626.66	1160.43	862.596	1357.3	2533.16	1148.73	1596.5	915.665	2157.44	1837.56	1249.14	1372.16	814.582	1250.77	1367.33	1335.2	1119.04	1816.29	2848.43	1175.8	1002.7	1170.01	1344.75	1418.38	1551.03	1053.91	3324.15	1097.4	4739.96	2456.42	1635.44	1113.78	1498.58	1634.46	1302.09	922.987	1156.84	1489.86	1546.21	2499.3	1365.27	3916.66	678.77	3955.67	7726.83	3068.1	3406.23	1462.02	4703.21	2997.21	2137.8	2632.91	2363.91	2096.08	4816.89	6742.48	1255.49	3671.43	1234.6	4958.13	1137.81	3077.85	8179.94	4660.91	4301.99
ACTBL2	0	0.0928326	0	0	0.0446843	0	0	0.0500932	0.367402	0.372408	0.369895	0.0583153	0.666745	0.651319	0.526618	0.489294	0	0.0430079	0.0495901	0.0526178	0	0.0607581	0	0	0.0225308	0.0232198	0	0	0.0231626	0	0	0	0	0	0.0387473	0	0	0	0	0	0	0.171901	0.0189836	0	0.025738	0	0	0	0	0	0.0225084	0	3.36475	0	0.183711	0.0186923	0	0	0.157641	0.020277	0.0526652	0	0.0823194	0	0	0	0	0	0.258372	0	0	0	0	0	0	0	0	0	5.88531	7.14091	0	0	0	0	0.945342	0.039398	0	0	0
ACTBP1	0	0	0	0	0	0	0	0	0	0	0.0462369	0	0.0444497	0	0	0	0.136415	0	0	0	0.0578528	0	0	0.0160727	0	0.0928793	0.0216022	0	0	0	0	0.0383204	0	0	0	0.0227998	0	0	0	0	0	0.0191001	0	0	0.025738	0	0	0.102526	0	0	0.0450168	0.0325473	0.0525742	0	0	0	0	0	0.0225201	0	0.0789977	0.0828878	0	0.0341393	0	0	0	0	0.0369102	0	0	0.0417088	0	0.0311098	0	0	0	0	0.0403104	0	0	0	0	0	0	0	0	0	0
ACTBP11	0.0533162	0	0	0	0	0	0	0	0.0459253	0	0	0	0.0444497	0	0	0	0	0.0430079	0	0	0	0	0	0.0321454	0.0675925	0.139319	0	0.139196	0.0231626	0.0833986	0	0.0383204	0	0	0.0387473	0.0455996	0.0198509	0.113848	0.0184286	0.0269684	0	0.0191001	0.0379671	0.0214832	0	0	0.0268157	0.0683506	0.0182523	0	0.112542	0	0.105148	0	0.0229639	0	0.0175496	0	0.0225201	0	0	0.0165776	0.0411597	0	0	0	0.0378757	0	0.0738205	0	0.0983875	0	0.0524327	0.0311098	0	0	0	0.0735764	0	0	0	0.0396244	0	0.0406131	0	0.118194	0.0955438	0.0405008	0.0947334
ACTBP12	0.0266581	0	0	0	0	0	0	0	0	0	0	0	0	0	0	0	0	0	0	0	0	0	0	0	0	0	0	0.0463986	0	0	0	0	0	0	0	0	0	0	0	0	0.0198922	0	0.0189836	0.0214832	0	0	0	0	0	0	0	0	0.0262871	0	0	0	0	0	0	0.020277	0.0263326	0	0.123479	0	0	0	0	0	0	0	0	0	0	0	0	0	0.0699184	0	0	0	0	0	0	0	0	0	0.0477719	0	0
ACTBP13	0.0799743	0.0464163	0.0522263	0	0	0	0	0	0.0459253	0.0532012	0	0	0	0	0	0	0	0	0.0495901	0	0	0	0.542987	0.369672	0.563271	0.557276	0.367237	1.06717	0.671717	0.58379	0.715994	0.306563	0.176974	0.849624	0.813693	0.410396	0.714633	0.56924	0.479143	0.48543	0.377952	0.439302	0.284753	0.558564	0.38607	0.493851	0.884917	0.307578	0.365046	0.349181	0.427659	0.976418	0.341732	0.377631	0.344458	0.504692	0.403642	0.69546	0.270241	0.547478	0.947973	0.248663	0.658555	0.136557	0.108186	0.0386357	0.0378757	0.199022	0.147641	0.0408743	0.147581	0.291962	0.104865	0.0622195	0.345967	0.173597	0.0349592	0.147153	0	0	0.207327	0.0792487	0.164794	0	0	0.19699	0.0477719	0.243005	0.189467
ACTBP14	0.0266581	0	0	0.034627	0	0.0524696	0	0.0500932	0.0459253	0	0	0	0	0	0	0	0	0.0430079	0	0	0	0	0.0246812	0	0.0450617	0.0696595	0.0216022	0.0927971	0	0	0	0.153282	0.0884868	0.0217852	0.0774946	0.136799	0.0198509	0.0758987	0.0552857	0.16181	0.0198922	0.0573003	0.0189836	0.0429665	0	0	0.0268157	0.0341753	0.0182523	0.0332553	0.0450168	0.0650945	0	0.0719298	0	0	0	0.0713292	0.0450402	0.0608309	0.0789977	0.0331551	0.164639	0	0	0	0	0	0	0	0	0	0	0	0	0	0	0.0367882	0	0	0	0	0	0	0	0	0	0	0
ACTBP2	0.0533162	0	0	0	0	0	0	0	0.0459253	0	0	0	0	0	0	0	0	0.129024	0	0	0	0	0.0740436	0.0160727	0	0	0	0.0927971	0	0	0.0275382	0	0.0884868	0.0217852	0	0.0227998	0	0	0.0368571	0	0.0397844	0.0382002	0.0569507	0.0214832	0	0	0.0536313	0.0683506	0	0.0332553	0.0225084	0.0325473	0.131435	0.0179824	0	0.0373846	0.0526489	0.0534969	0	0	0.0263326	0.0331551	0	0.0341393	0.036062	0.0386357	0	0.0497556	0	0	0.196775	0	0.419461	0.0622195	0.138387	0.0347194	0.0349592	0.0367882	0.0806207	0.076784	0	0.118873	0.0411986	0.0406131	0	0.236388	0.0955438	0.0810015	0.0473667
ACTBP6	0	0	0	0	0	0	0	0	0	0	0	0	0	0	0	0	0	0	0	0	0	0	0.123406	0	0	0	0	0.0463986	0.138976	0	0	0	0	0	0	0	0	0.0379493	0	0	0	0	0	0	0	0	0.0536313	0	0	0.0166276	0.0225084	0	0.0262871	0	0	0	0	0	0	0	0	0	0.164639	0	0	0	0	0	0	0.0408743	0	0	1.25838	0	0.0345967	0	0.524388	0	0.0806207	0	0	0.0396244	0	0	0	0	0	0.891017	0
ACTBP7	0.0799743	0.185665	0	0	0.0446843	0.209878	0.238364	0.100186	0.321477	0.585213	0.369895	0.291577	0.266698	0.150304	0.307194	0.133444	0.409246	0.559102	0.495901	0	0.0578528	0.0607581	0.271493	0.241091	0.878703	0.650155	0.367237	1.06717	0.880181	1.00078	0.881223	0.613126	0.707894	0.697127	0.736199	0.410396	0.0794037	0.341544	0.184286	0.242715	0.835473	0.133701	0.0379671	1.20306	0.283118	0.274362	0.294972	0.375928	0.803102	0.182904	0.495185	0.390567	0.709751	0.341666	0.275567	0.504692	0.140397	0.356646	0.135121	0.567755	0.500319	0.182353	2.63422	0	0.036062	0.0386357	0	0.0497556	0.590564	0	0	0	0.0524327	0.0933293	0.0691933	0.0347194	0.0349592	0.110365	0.0403104	0	0.0414655	0	0.0411986	0	0.113441	0.157592	0.191088	0.0405008	0
ACTBP8	0	0	0	0.034627	0	0	0	0	0	0	0.0462369	0	0	0	0	0	0	0	0.0991803	0	0	0	0	0.0321454	0.0225308	0.0232198	0	0	0	0	0	0	0	0.0217852	0.0387473	0.0227998	0.0198509	0	0.0184286	0	0	0	0.0189836	0	0.025738	0	0	0	0	0	0	0.0325473	0	0.0359649	0	0.0186923	0	0.0178323	0.180161	0	0.0263326	0	0	0	0	0.0386357	0	0	0	0	0	0	0	0.0311098	0	0.0347194	0.104878	0	0.0403104	0	0	0.0396244	0	0	0	0	0	0	0
ACTBP9	0	0	0	0	0	0.0524696	0	0	0	0.0532012	0	0	0.0888994	0	0	0	0	0.0430079	0.0495901	0	0	0	0	0	0	0.0232198	0	0	0	0	0	0	0	0	0	0	0	0	0	0	0	0	0	0	0	0.0182908	0	0	0	0	0.0225084	0	0.0262871	0	0.0229639	0	0	0	0	0.020277	0	0	0	0.0682785	0	0.0386357	0	0	0	0.0408743	0	0.0417088	0	0.0311098	0	0	0	0.0367882	0.0403104	0	0.0414655	0	0	0	0	0.039398	0.0477719	0	0.0473667
ACTC1	0	0	0	0.0692539	0	0	0	0	0	0	0	0	0	0.0501015	0	0.0444813	0	0.0430079	0.0495901	0	0	0	0.0493624	0	0.27037	0.394737	0.0216022	0	0.138976	0.277995	2.01029	0.229922	0.176974	0	0.193737	0.296397	0.0198509	0.0379493	0.0737143	0.0269684	2.58599	0.0573003	66.2147	0.171866	0.102952	0.23778	1.12626	0	2.06251	0.166276	0.180067	0.0325473	0	0.0539473	0.0688917	0.0560768	4.03642	0.0713292	0.180161	0.0608309	0	0	1.07015	0.0682785	0.144248	0.115907	2.87855	1.14438	0.0369102	0.28612	0.0491938	0.208544	2.7265	0.155549	1.31467	0.624949	0.244714	0.0367882	0.282173	1.49729	0.0414655	0	1.56555	0	0	0	0	0.283505	0
ACTG1	1486.38	1256.54	1332.97	1070.77	1815.35	1657.93	1665.73	1627.03	2258.24	2258.66	2290.48	1104.11	1562.41	1511.31	1531.62	1670.14	6180.43	6354.28	6299.09	3160.28	2958.88	2985.47	2034.55	2651.1	1454.82	1365.63	1099.68	1044.48	209.136	1077.82	494.834	948.889	1746.42	605.019	456.792	1393.87	1429.88	1670.45	829.341	706.787	383.98	2056.79	921.671	1036.59	1945.15	1553.33	438.49	1572.88	943.626	2479.02	959.96	1512.02	4679.21	778.73	469.52	1689.69	990.853	1275.24	1241.29	650.485	943.128	1525.09	1746.78	3524.03	1741.94	1814.64	4623.71	1902.4	10013.9	5238.08	4177.04	1497.89	2475.08	517.729	1442.89	2279.78	2008.79	2290.07	4844.66	5676.91	2720.05	2280.14	1969.29	7352.36	1818.84	5018.55	10967	1646.44	6855
ACTG1P1	0.319897	0.139249	0.678942	0.484777	0.670265	1.2068	1.0488	0.901677	0.964431	1.59604	1.01721	0.349892	2.44473	1.60325	1.57985	1.51236	0.136415	0.0860157	0.247951	0.368325	0.173558	0.850613	1.5796	0.128582	0.788579	0.812694	1.16652	2.27353	0.857018	0.250196	2.64367	0.766408	0.840624	0.653557	0.968683	0.752393	1.27046	0.796936	0.331714	0.593304	1.31289	0.382002	0.512556	1.91201	0.797878	1.02428	2.49386	1.16196	0.109514	0.698361	0.540201	0.650945	0.105148	0.377631	0.8267	0.691614	0.614238	0.517137	0.968365	2.12908	3.79189	0.480749	3.21046	0.170696	0.504868	0.309086	0.492384	0.199022	0.147641	0.57224	0	0.542215	0.262163	0.311098	0.380563	0.347194	0.41951	0.735764	0.0403104	0.076784	0.829309	0.475492	0.247191	0.284292	0.415951	0.078796	0.191088	0.688513	0.1421
ACTG1P10	0.213265	0.185665	0.261132	0.761793	0.178737	0.157409	0.0953455	0.551025	0.321477	0.106402	0.462369	0.116631	0.177799	0.250507	0.0877697	0.35585	0.863963	0.473087	0.545491	0.526178	0.462822	0.30379	2.81366	1.5912	4.25833	2.60062	2.67867	6.17101	6.5087	6.33829	5.94825	2.95067	6.32681	4.40061	6.35456	3.48837	3.33495	5.23701	1.97186	2.80471	8.67301	4.27842	1.158	5.90789	4.65858	4.33491	4.23687	6.11738	2.61008	2.81007	2.29586	4.88209	1.13034	1.81623	2.50306	2.37392	3.26423	3.76262	2.04933	7.7458	6.9518	1.4754	7.28527	0.409671	0.36062	0.0386357	0.757513	0.0995112	0.295282	0.28612	0.196775	0.792468	0.104865	0.559976	0.83032	0.416633	0.41951	0.662188	0.322483	0.153568	1.65862	0.0396244	3.41948	0.203066	0.529392	0.039398	0.334403	0.121502	0.2842
ACTG1P11	0	0	0	0	0	0	0	0	0	0	0	0	0	0	0	0	0	0	0	0	0	0	0	0.0160727	0	0	0	0	0	0	0	0.0766408	0.0442434	0	0	0.0227998	0	0	0	0	0	0	0	0	0	0	0	0	0	0	0.0225084	0	0	0	0	0	0	0	0	0	0	0	0	0	0.036062	0	0	0	0	0	0	0	0	0	0	0	0	0	0	0	0	0	0	0	0	0.118194	0	0	0
ACTG1P12	0	0.0928326	0	0	0	0	0	0	0	0	0	0	0	0	0	0	0	0.0430079	0	0	0	0	1.77705	0.0482181	5.85802	2.97214	0.972098	2.18073	3.61337	3.25255	1.95521	1.80106	2.56612	5.81665	2.9448	2.80438	1.92554	9.56323	0.737143	2.15747	1.71073	8.90065	0.0379671	2.72837	3.26873	4.02397	1.26034	1.23031	1.53319	1.04754	3.73639	1.65991	0.105148	0.611403	0.183711	2.59823	0.737085	1.7119	5.35979	1.45994	4.73986	1.34278	2.7577	0.0341393	0	0	0	0.0497556	0	0.0408743	0.0491938	0	0	0.0311098	0	0.104158	0.209755	0.0367882	0	0.038392	0.290258	0	0.0823971	0	0	0	0.0477719	0	0
ACTG1P13	0	0	0	0	0	0	0	0	0	0.319207	0	0	0.133349	0.0501015	0.0877697	0.222406	0	0	0	0	0	0	0	0	0	0.0232198	0	0	0.0231626	0	0	0	0	0	0	0	0	0	0	0	0	0	0	0	0	0	0	0	0	0	0	0	0.0262871	0	0	0	0	0	0.0225201	0	0.0263326	0	0	0	0	0	0	0	0	0.0408743	0	0	0	0	0	0	0	0	0.120931	0.076784	0	0	0	0	0.0378137	0	0	0	0
ACTG1P14	0	0.0928326	0.208905	0.0692539	0	0.157409	0	0	0.0459253	0.266006	0	0	0.355598	0	0	0.133444	0.181887	0.0860157	0.14877	0.105236	0.173558	0.0607581	0.271493	0.289309	0.608333	0.603715	0.259226	0.556783	0.509578	2.52976	0.357997	0.843048	0.353947	0.370349	0.852441	0.364797	0.397018	0.531291	0.497571	0.755114	2.16825	0.668504	0.303737	0.343732	0.308856	1.37181	0.61676	0.375928	0.529317	0.266042	0.157559	0.390567	0.683464	0.341666	0.0688917	0.392538	0.772185	0.196155	0.112601	1.68299	0.842643	0.0994654	1.23479	0	0.0721239	0	0.303005	0	0.0738205	0	0.0983875	0	0.0524327	0	0.0345967	0	0	0.0367882	0	0.038392	0	0.0396244	0	0.0406131	0.0378137	0	0	0.121502	0.0947334
ACTG1P15	0	0	0.0522263	0.034627	0	0	0	0.0500932	0	0	0	0	0	0.100203	0.0438848	0	0	0	0.0991803	0	0.231411	0	0.0740436	0	0.0225308	0.0696595	0.0216022	0.0927971	0.0463253	0.0277995	0.495688	0	0.0442434	0	0.0774946	0.0227998	0	0.0379493	0.0184286	0.0269684	0.0198922	0.0382002	0	0.171866	0.025738	0.0365815	0.080447	0.0341753	0.0365046	0.0332553	0.0450168	0.195284	0.0262871	0.0179824	0.0459278	0	0	0.0534969	0.0675604	0	0.0263326	0	0	0	0	0	0.189378	0.0497556	0.110731	0	0.0491938	0.166835	0	0.0311098	0.0345967	0.138878	0.0699184	0	0.0806207	0	0.0414655	0.0792487	0	0.0406131	0.0756274	0.039398	0.0477719	0.0405008	0.0947334
ACTG1P16	0	0	0	0.034627	0	0	0	0	0	0	0	0	0	0	0	0	0	0	0	0	0	0	0.148087	0.0160727	0	0.0232198	0	0	0.0694879	0	0.0550764	0	0.0884868	0	0.0387473	0.0911992	0.0198509	0.0379493	0.0184286	0.0269684	0.0198922	0.133701	0.0189836	0.128899	0.025738	0.0548723	0.0268157	0.0341753	0.0182523	0.0166276	0	0.0650945	0	0	0	0.0373846	0.0350993	0	0	0.0405539	0.131663	0	0.0411597	0	0	0	0	0	0	0	0	0.0417088	0	0	0	0	0	0	0	0	0	0.158497	0	0	0	0	0.0477719	0.0810015	0.0473667
ACTG1P17	0.42653	0.278498	0.156679	0.103881	0.580896	1.15433	0.333709	1.20224	0.642954	0.319207	0.832263	0.262419	0.400047	0.751522	0.789927	0.400331	0.0909435	0.172031	0.0991803	0.315707	0.173558	0	1.99918	0.916144	1.75741	1.57895	0.842485	1.57755	0.903343	1.55677	3.13936	1.53282	1.54852	1.35068	1.62739	1.34519	1.0918	1.48002	0.792428	1.15964	2.8247	0.955005	0.797309	1.63273	1.2869	0.548723	1.60894	1.53789	1.00388	1.66276	2.00325	0.976418	0.63089	0.863157	1.19412	1.28977	0.895032	1.74757	1.39625	2.00742	2.4226	0.530482	2.26378	0.853482	1.22611	0.386357	0.795389	0.149267	0.406013	0.367868	0.541131	2.25228	0.471894	0.684415	0.93411	0.902704	0.45447	0.551823	0.201552	0.19196	0.91224	0.554741	1.19476	0.284292	0.71846	0.236388	0.429947	0.769514	0.378934
ACTG1P18	0	0	0	0.034627	0	0	0	0	0.0459253	0	0	0	0	0	0	0	0	0	0	0	0	0	2.44344	0.996508	6.6466	9.63623	2.59226	5.33584	4.53988	2.33516	2.42336	4.10028	2.69885	0.45749	3.68099	4.94756	0.178658	3.03595	1.25314	4.55765	1.0145	3.17062	0	6.29459	3.14004	7.06024	1.90391	5.57057	2.68309	1.87892	0.945352	1.69246	0.18401	0.73728	0.780773	3.66369	1.98311	0.641963	2.58981	2.39268	12.113	1.45883	6.17395	0	0.108186	0.0386357	0	0	0	0.0408743	0	0	0	0	0.0345967	0.0694388	0.0349592	0.0735764	0	0	0.0414655	0	0.0411986	0	0	0	0	0	0
ACTG1P19	0	0	0	0	0.0446843	0.0524696	0	0	0	0.0532012	0.0462369	0	0	0	0	0	0.0454718	0	0.0991803	0	0	0	0	0	0	0.0232198	0	0.0463986	0.0463253	0	0	0	0	0.0217852	0.0774946	0.0227998	0	0	0.0184286	0	0	0	0	0.0214832	0	0	0.0268157	0	0	0	0.0225084	0	0	0.0179824	0	0	0	0	0.0450402	0	0	0.0331551	0	0.0341393	0	0.0386357	0	0	0.0369102	0	0	0	0	0	0	0	0	0	0.0403104	0.076784	0	0	0	0	0	0	0	0.0405008	0
ACTG1P2	0	0	0	0	0	0	0	0	0	0	0	0	0	0	0	0	0	0	0	0	0	0	0	0.0160727	0	0	0	0	0	0	0	0.0766408	0.0442434	0	0	0.0227998	0	0	0	0	0	0	0	0	0	0	0	0	0	0	0.0225084	0	0	0	0	0	0	0	0	0	0	0	0	0	0.036062	0	0	0	0	0	0	0	0	0	0	0	0	0	0	0	0	0	0	0	0	0.118194	0	0	0
ACTG1P20	0.186607	0.139249	0.261132	0.519404	0.134053	0.157409	0.190691	0.500932	0.872581	1.54283	1.01721	1.04968	1.33349	1.55315	0.789927	2.00166	0.181887	0.129024	0.297541	0.368325	0.231411	0.182274	1.55492	0.59469	0.608333	0.510836	0.410441	1.34556	1.89934	0.833986	0.743532	0.958009	0.929111	0.588201	0.697452	1.23119	1.52852	0.910784	1.12414	0.701177	1.65105	0.764004	1.06308	0.816363	0.694926	0.603595	1.34078	0.717681	1.16815	1.21382	2.02575	1.30189	0.525742	1.24079	1.19412	0.841153	0.965231	1.06994	1.03593	2.14936	0.947973	0.580215	1.27595	0.375532	0.54093	0.27045	0.643886	0.646823	0.590564	0.694862	0.541131	0.583924	0.367029	0.404427	0.449757	0.312474	0.943898	0.588611	0.201552	0.076784	0.165862	0.950985	0.906368	0.203066	0.151255	0.551572	0.477719	0.729014	0.663134
ACTG1P21	0	0	0.0522263	0	0	0	0	0	0.0459253	0	0	0	0	0	0	0	0	0	0	0	0	0	0.0246812	0.0160727	0.0450617	0.0696595	0	0.0463986	0.0231626	0.0833986	0.110153	0.0383204	0.0442434	0.0435704	0.0774946	0.0911992	0.0198509	0.113848	0.0184286	0.0269684	0.0397844	0	0.113901	0.0429665	0	0	0.0268157	0.0341753	0.0365046	0.0166276	0.0450168	0.0976418	0.236584	0.0359649	0.0918556	0.0373846	0.0175496	0.0534969	0.0675604	0.020277	0.0789977	0.0165776	0	0	0	0	0	0	0	0	0	0	0	0	0.0345967	0	0	0	0	0.038392	0	0.0396244	0	0.0406131	0	0	0	0	0.0473667
ACTG1P22	0	0	0	0	0	0	0	0	0	0	0	0	0	0	0	0	0	0	0	0	0	0.0607581	0.394899	0	0.0450617	0	0.0648065	0.139196	0.162139	0	0.0826147	0	0.0442434	0	0	0.0455996	0	0.341544	0	0.0269684	0.0198922	0.0191001	0	0	0	0.0182908	0.61676	0.0341753	0.0365046	0.448946	0	0.0650945	0	0	0.0459278	0.0186923	0	0	0.0225201	0.0811078	0	0	0	0	0	0	0	0	0	0	0	0.0417088	0	0	0	0	0	0	0	0	0	0	0	0	0	0	0	0	0
ACTG1P23	0	0	0	0	0	0	0	0	0	0	0	0	0	0	0	0	0	0	0	0	0	0	0.0246812	0.0321454	0.0225308	0	0	0.0463986	0	0.0277995	0	0	0	0	0	0	0.0198509	0	0	0	0.0198922	0	0	0	0.025738	0.0182908	0	0.0341753	0	0	0.0450168	0	0.0262871	0	0.0229639	0.0186923	0.0175496	0.0356646	0.0225201	0	0.0526652	0	0	0	0	0	0	0	0	0	0	0	0	0	0	0.0347194	0	0	0	0	0	0	0	0	0	0	0	0	0
ACTG1P24	0.0266581	0	0	0.034627	0	0	0	0	0	0	0	0	0.0444497	0	0.0438848	0	0.318302	0.0860157	0.0495901	0.157853	0.173558	0	0.493624	0.385745	0.450617	0.673375	0.79928	0.64958	0.34744	0.222396	1.5146	0.536485	0.530921	0.326778	0.271231	0.524395	0.337466	0.379493	0.460714	0.782082	0.417737	0.420202	0.569507	0.966745	0.720664	0.493851	0.536313	1.36701	0.419803	0.399063	0.360134	0.94387	0.0788612	0.341666	0.183711	0.299076	0.157947	0.962944	0.585523	0.72997	1.84328	0.497327	0.0411597	0.238975	0.252434	0	0.113627	0.0497556	0.0738205	0.245246	0.196775	0.291962	0.0524327	0.155549	0.0345967	0.520791	0.174796	0.0735764	0	0	0.207327	0.158497	0.28839	0.203066	0	0.157592	0.286632	0.162003	0.2842
ACTG1P3	0.0799743	0.185665	0.104453	0.103881	0.178737	0.367287	0.0476728	0	0.0459253	0.266006	0.277421	0.0291577	0.222248	0.300609	0.131655	0.133444	0	0.0860157	0	0.105236	0	0.0607581	0.370218	0.658981	1.08148	0.696595	0.691269	2.04154	2.01515	2.22396	1.90014	0.958009	1.23881	1.28533	1.51115	0.341997	0.893291	1.02463	0.755571	0.862988	1.5317	1.24151	0.341704	1.86904	0.566236	0.914539	1.26034	1.05943	1.22291	0.432319	0.877827	0.683492	0.867474	0.701315	1.10227	0.429922	0.421192	0.588466	0.450402	1.48022	1.63262	0.497327	1.93451	0.0682785	0.288496	0.231814	0.227254	0.149267	0.110731	0.0817485	0	0.125127	0	0.124439	0.138387	0.0694388	0.104878	0.183941	0.120931	0.076784	0.290258	0.0396244	0.370787	0	0.189068	0.078796	0	0.162003	0.1421
ACTG1P4	0	0	0	0	0.0446843	0	0.0476728	0	0	0	0	0	0.0888994	0.250507	0.614388	0	0	0.0860157	0.0495901	0.210471	0.462822	0.243032	0	0	0	0	0	0	0	0	0	0	0.26546	0	0	0	0	0	0	0	0	0	0	0	0	0	0	0	0	0	0	0	0	0	0	0	0	0	0	0	0	0	0	0	0	0	0	0	0.0738205	0	0	0	0	0	0	0	0	0	0	0	0.0414655	0	0	0	0	0	0.143316	0	0.1421
ACTG1P9	0.0799743	0.278498	0.104453	0.277016	0.223422	0.472226	0.238364	0.150279	0.367402	0.212805	0.277421	0.174946	0.488947	0.450913	0.175539	0.622738	0.227359	0.258047	0.0991803	0.263089	0.231411	0.607581	2.3694	1.49476	2.43333	2.48452	1.68497	3.01591	2.89533	2.25176	2.72628	2.87403	3.05279	2.0696	3.37102	2.53078	1.64763	3.11185	1.19786	3.39801	3.36179	2.57851	1.00613	3.88847	2.13625	2.48754	2.68157	2.35809	2.35455	1.31358	2.34087	2.11557	1.4195	1.87017	1.88304	1.64492	1.57947	2.01505	1.28365	3.83234	3.97622	1.35936	4.19829	0.375532	0.504868	0.386357	0.719637	0.348289	0.221461	0.613114	0.688713	0.792468	0.209731	0.279988	0.51895	0.416633	0.45447	0.478247	0.201552	0.115176	0.953706	0.27737	0.659177	0.446744	0.264696	0.551572	0.0955438	0.243005	0.2842
ACTG2	0.0799743	0.139249	0	0	0.0893687	0	0.0953455	0.100186	0	0.0532012	0	0	0.0444497	0	0	0.0889625	4.36529	3.8277	4.46311	0.210471	0.0578528	0	0.740436	0.305381	0.225308	0.232198	0.280828	0.556783	0.44009	0.111198	0.137691	0.613126	0.707894	2.74494	0.271231	0.478796	0.198509	0.493341	0.221143	0.48543	0.198922	0.305602	0.170852	0.708947	0.669188	0.164617	0.294972	0.205052	0.438056	0.216159	0.247592	0.390567	3.62762	4.72938	0.114819	1.04677	0.105298	0.160491	0.180161	0.121662	1.18497	0.182353	2.46958	0.0341393	0.252434	0.0386357	0.189378	0.348289	50.8254	1.47147	0.196775	0	0.0524327	110.502	0.138387	0.0347194	0.0349592	2.02335	204.454	30.0609	0.331724	7.37013	0.0823971	11.9403	0.0378137	0.906154	0.0477719	0.324006	4.5472
ACTL10	3.41224	3.48122	2.40241	4.12061	5.94302	5.24696	6.05444	4.95922	1.46961	1.70244	2.08066	2.12851	1.86689	1.90386	1.93093	2.22406	1.04585	1.80633	1.58688	2.89398	3.23975	2.49108	3.87495	1.02865	2.34321	1.20743	1.79298	3.43349	4.72518	7.58927	7.57301	2.14594	2.69885	4.96703	9.49309	3.07797	4.00988	2.58055	3.31714	4.71946	6.84292	2.63581	2.46786	3.80253	5.86827	3.29234	2.11844	2.69985	1.25941	2.46089	1.66562	5.79341	1.0252	2.98509	4.20239	4.07492	2.45695	6.22347	1.84665	2.91988	2.2646	0.8123	3.66321	0.9559	1.29823	1.81588	0.492384	0.547311	0.812025	0.653988	0.836294	0.458797	1.04865	0.0311098	0.588143	1.04158	0.279674	0.478247	0.282173	0.115176	0.45612	1.38685	0.28839	0.731036	0.491578	0.039398	2.19751	0.688513	1.8473
ACTL6A	73.8962	64.1009	61.627	63.5058	52.6828	47.2751	42.4764	44.4326	62.4125	63.8946	56.6864	55.7786	46.8055	47.0453	53.4956	49.819	64.4335	71.221	62.186	37.9901	36.3315	35.908	73.0811	93.8968	117.16	86.3313	80.8353	68.5307	83.1076	97.6042	79.3927	56.6758	58.357	85.6813	46.768	115.891	96.793	82.0844	141.347	88.4023	92.3397	70.1547	91.9943	64.6001	82.1815	69.0477	108.255	98.0489	86.9358	86.0314	216.306	88.5611	71.3169	96.7995	107.218	75.0682	106.351	124.184	109.223	46.86	72.3883	114.584	8.02614	207.601	75.3695	93.8462	77.986	150.809	94.2687	148.741	119.984	140.309	106.7	99.5201	118.39	147.905	105.122	100.285	42.1646	44.3811	46.0681	123.866	85.6106	128.053	42.0488	80.1355	29.4275	148.111	106.101
ACTL6B	2.98571	3.62047	2.45464	2.11224	4.02159	3.93522	2.0976	1.60298	0.78073	0.798018	1.01721	0.49568	0.133349	0.100203	0.219424	0	0	0	0	0	0.173558	0	37.7129	0	30.9123	48.3669	24.9505	46.6306	42.6424	23.8798	49.3485	22.3791	49.5084	15.6636	26.8906	26.9266	2.1439	25.2743	12.3656	30.7979	28.5254	17.0182	0.0569507	38.6698	11.9682	30.2164	29.524	34.5854	13.8353	13.7178	0.315117	19.3331	0.0788612	0.73728	0.0688917	17.5707	16.7775	19.3302	10.3818	32.0984	42.1848	28.2316	70.0126	11.3684	2.09159	0.347722	22.5739	75.7777	0.0369102	36.1328	43.6349	13.472	96.948	0.0311098	17.8173	27.7408	35.3437	43.7044	0	0	38.1482	69.303	36.6255	77.2868	0	0.039398	0	54.757	34.7672
ACTL7A	0.0266581	0	0	0.034627	0	0	0	0	0	0.0532012	0.0462369	0	0	0	0.0438848	0	0.0454718	0	0	0	0	0.182274	0.123406	0.112509	0.473148	0.162539	0.259226	0.603181	0.277952	0.389193	0.0826147	0.0766408	0.26546	0.130711	0.154989	0.0911992	0.178658	0.379493	0.165857	0.215747	0.198922	0.0764004	0.0949178	0.150383	0.12869	0.23778	0.268157	0.239227	0.164271	0.0498829	0.112542	0.162736	0.105148	0.0899122	0.137783	0.0373846	0.140397	0.160491	0.0450402	0.20277	0.157995	0.165776	0.205798	0	0	0	0	0	0	0	0	0	0	0	0	0	0	0	0	0	0	0	0	0	0	0	0.0477719	0	0
ACTL7B	0.106632	0.185665	0.0522263	0.034627	0	0	0	0	0.0918506	0.0532012	0.0462369	0	0	0	0.0438848	0.0889625	0	0	0	0	0	0	0.0246812	0.0160727	0.0450617	0.0232198	0.0648065	0	0.0463253	0.138998	0	0	0.26546	0	0.116242	0.0455996	0	0	0.0737143	0	0.0596767	0.0191001	0	0.0429665	0	0.0365815	0.0268157	0.102526	0.0730093	0.0332553	0	0.0325473	0	0.0179824	0.137783	0.0186923	0.0175496	0.0178323	0	0.0608309	0	0.0165776	0	0.0341393	0.0721239	0.0386357	0	0	0	0	0	0	0	0	0	0	0.0349592	0	0	0	0	0	0	0	0.0756274	0	0	0	0
ACTL8	0.106632	0	0.0522263	0.034627	0.178737	0.104939	0	0.0500932	0	0	0	0	0.0888994	0	0	0	0.0454718	0.0860157	0.0991803	0	0	0	0.567668	0.3536	0.428086	0.534056	0.0648065	1.62395	0.625391	0.889585	0.192768	1.57114	0	0.217852	0	0.0455996	0.238211	0.758987	1.99029	1.05177	0.0198922	0.611203	0.208819	0.945262	0.694926	0.932829	0.0536313	0.205052	0.182523	3.42529	0.292609	3.31982	0.0788612	0.107895	0	0.280384	0.561589	1.35525	0	0	0.157995	3.29893	0.246958	0.341393	0.288496	0.115907	0.984767	2.98533	1.47641	0.57224	1.03307	1.75177	1.41568	0.684415	1.52225	0.208316	0.0349592	0.478247	0	0	0.207327	0.435868	0.0411986	0.527971	0	0.78796	0.23886	0.891017	0.994701
ACTL9	0	0	0	0	0	0	0	0.100186	0	0.106402	0.0924737	0.0291577	0.355598	0.35071	0.351079	0.533775	0	0	0	0	0	0	0	0	0	0	0	0	0.0926506	0	0	0	0	0	0	0	0	0	0	0	0	0	0	0	0	0	0	0	0	0	0	0	0	0	0	0	0	0	0	0	0	0	0	0	0	0	0	0	0	0	0	0	0	0	0	0	0	0	0	0	0	0	0	0	0	0	0	0	0
ACTN1	216.064	210.962	198.46	214.237	260.867	257.258	229.354	224.367	427.151	405.34	417.38	346.276	562.867	525.264	494.231	598.718	618.507	642.538	643.333	315.602	316.339	287.386	64.4673	316.857	165.737	104.536	107.017	172.927	54.6407	119.427	101.286	162.517	126.934	177.136	232.871	144.414	59.3939	33.5093	125.83	134.815	208.829	135.439	134.328	118.716	153.399	47.1353	79.5889	62.3699	130.723	90.9532	71.3966	68.8049	772.945	122.856	190.463	148.884	136.87	73.2729	323.299	109.962	81.0254	140.412	56.7592	164.927	125.892	312.718	129.156	215.79	928.403	64.1317	115.458	129.673	131.186	418.582	279.645	102.318	415.21	226.358	1446.26	2569.73	311.198	193.05	377.626	247.821	432.286	449.925	900.405	221.377	159.436
ACTN2	4.4519	6.08053	4.28256	3.70508	1.25116	2.25619	0.905782	1.20224	6.01621	6.17134	5.6409	6.85205	19.9579	17.6357	15.9302	18.8601	0.0909435	0.344063	0.0495901	0.263089	0.115706	0.0607581	4.64007	1.78407	8.20123	4.29567	5.53016	11.2749	7.5047	7.64487	5.42503	7.28087	2.96431	3.87777	7.78821	0.455996	11.4937	12.1817	8.643	4.98915	6.82303	1.03141	11.4661	10.892	6.82057	34.6244	7.8838	5.8098	65.2885	1.8623	7.20268	6.31417	0.0525742	2.44561	3.8809	11.1406	3.26423	5.1892	0.0900805	9.28684	3.66023	9.66472	188.758	4.02843	5.33717	3.59312	5.79498	2.78631	2.21461	3.43344	3.44356	18.9358	0.78649	11.3551	0.484353	3.88857	0.0349592	2.97985	0	0	12.6884	1.03023	9.18728	0.527971	0.0756274	1.26074	0.191088	2.43005	7.29447
ACTN3	0.0799743	0.185665	0.104453	0.138508	0.178737	0.0524696	0.0476728	0.150279	0.321477	0.159604	0.323658	0.0291577	0.666745	0.651319	0.131655	0.578256	0	0.0430079	0	0.0526178	0.289264	0	0.641712	0.112509	0.405555	0.464397	0.151215	0.32479	0.370602	0.639389	0.550764	0.306563	0.752138	0.413919	0.929935	0.341997	0.535975	0.341544	0.294857	1.18661	0.457521	0.133701	1.2719	0.300765	0.77214	0.47556	0.563129	1.23031	0.182523	0.0498829	0.0225084	0.423114	0.0525742	0.269737	0.0459278	0.897229	0.193046	0.606298	0.112601	0.912463	0.92164	0.67968	1.97567	0.0682785	0.0721239	0	0.0757513	0	0	0	0	0	0	0.155549	0	0	0	0	0	0	0.207327	0.0396244	0.205993	0.0812262	0.0756274	0	0	0	0
ACTN4	223.315	218.667	201.176	229.819	199.471	198.44	206.471	204.08	233.53	236.213	242.882	242.796	247.185	241.339	229.386	251.408	987.283	1013.44	1035.14	1077.24	1002.24	767.496	96.9478	266.132	116.845	54.1951	89.8218	86.3941	166.493	158.902	58.0506	66.9074	108.396	102.347	86.0965	98.1304	92.8626	97.0744	103.642	101.023	119.473	118.497	297.548	91.4326	149.126	116.073	91.3878	78.9449	175.368	56.7668	155.218	89.9606	1071.93	147.24	139.115	53.759	130.569	126.431	122.69	76.1602	86.3709	100.858	99.4418	308.824	117.49	218.833	122.869	166.383	1151.16	127.936	193.627	122.707	229.865	405.049	170.562	144.988	143.333	120.739	879.33	1271.62	102.917	183.144	137.768	182.921	506.628	341.58	265.707	148.881	482.951
ACTN4P1	0	0	0.0522263	0	0.134053	0.0524696	0.0476728	0	0	0	0	0	0	0.0501015	0	0	0.0454718	0.258047	0.297541	0.0526178	0.115706	0.182274	0	0	0	1.95047	0	0	0.0231626	0	0	0	0	0	0	0	0	0	0	0	0	0	0	0	0	0	0	0	0	0	0.0675252	0	0	0.0179824	0	0	0	0	0	0	0.10533	0	0	0	0	0	0	0	0.0369102	0	0	0	0	0	0	0	0	0	0	0	0	0	0	0	0	0	0	0	0
ACTN4P2	0	0.0928326	0	0	0	0	0	0.0500932	0	0	0	0	0	0	0	0	0	0	0	0	0	0	0.0740436	0	0	0.0232198	0.0216022	0.278391	0	0	0.137691	0.114961	0.0442434	0	0.0774946	0	0	0.0379493	0.0368571	0	0.0596767	0.0382002	0	0.0644497	0	0.0365815	0.18771	0.0341753	0	0	0	0	0	0	0	0.0560768	0	0	0	0.0608309	0.0789977	0.0165776	0.699715	0	0	0	0	0	0	0	0	0	0	0	0	0	0	0	0	0	0.165862	0.0396244	0.0411986	0	0	0	0	0.121502	0
ACTP1	0	0	0	0	0	0	0	0	0	0	0	0	0	0	0	0	0	0	0	0	0	0	0	0	0	0	0	0	0	0	0	0	0	0	0	0	0.0198509	0	0	0	0	0	0	0	0	0	0	0	0.0182523	0	0.0225084	0	0	0	0	0	0	0	0	0	0	0	0	0	0	0	0	0	0	0	0	0	0	0	0	0	0	0	0	0	0	0	0	0	0	0	0	0	0
ACTR10	43.2394	39.8716	41.2588	36.1505	41.6011	37.7256	39.187	39.2229	34.8114	34.6872	35.2787	26.1544	47.6056	49.1496	53.715	47.0167	53.7931	53.0717	53.5573	48.4084	39.0506	47.3913	44.9692	38.4941	55.9666	55.6579	49.2313	43.9858	42.5498	48.7604	56.4809	51.8475	42.6949	50.411	41.1884	66.0054	56.9523	34.0785	53.1111	48.4082	62.6804	54.5499	68.7015	38.3261	56.4177	34.2769	68.9967	39.0282	48.6424	53.4579	32.5696	32.4822	49.8403	53.6956	42.644	62.021	51.596	46.7563	54.4762	42.1355	45.1867	57.9386	74.1286	60.3241	56.7615	39.8334	32.3458	37.0182	70.2771	64.4996	41.0768	54.1381	32.6655	52.0466	76.77	74.6467	71.8062	46.9418	103.598	112.22	38.3141	49.6493	53.1461	46.299	47.494	32.6609	28.7109	75.8174	31.262
ACTR1A	180.742	159.533	198.147	169.395	195.986	188.523	184.494	177.33	123.815	137.419	142.225	89.6598	121.303	118.791	130.908	119.521	147.647	147.99	150.556	119.863	132.194	127.106	222.773	141.151	164.723	186.571	72.2377	160.678	104.649	159.736	131.44	94.0382	188.034	167.942	136.817	213.406	167.839	98.0231	129.756	176.13	154.264	186.131	222.468	134.635	151.494	126.59	99.4861	148.799	166.662	145.642	149.681	165.405	297.596	164.827	118.838	165.371	116.319	173.58	230.156	132.53	154.599	188.669	250.992	253.348	151.244	205.967	206.915	248.032	171.854	144.695	262.006	85.67	257.497	121.764	147.935	240.814	295.545	133.799	270.2	322.262	137.334	258.945	210.854	423.757	99.5635	231.463	301.536	214.654	197.045
ACTR1B	83.8397	78.5364	83.0398	74.3095	98.7524	103.26	88.0039	89.4664	62.2747	65.8098	65.7488	66.8293	70.275	64.2802	64.0719	68.1008	74.4373	76.468	75.0795	104.131	117.383	114.286	59.2843	66.1553	64.0101	71.0062	71.9352	68.3915	53.2973	48.0654	52.7357	75.2229	62.2505	83.4156	83.268	85.0433	48.8134	41.972	14.0057	68.0681	65.346	85.3775	67.2777	69.2405	62.8265	56.2075	72.4023	73.2035	80.8395	48.8188	23.3637	52.5313	56.4384	39.8851	48.0864	63.7407	26.3771	53.1937	42.0901	47.0425	97.2726	85.3247	58.1586	38.987	57.8434	43.2334	27.3462	77.6187	51.9327	47.0463	62.5745	19.2278	75.0311	30.7676	25.8091	53.572	49.2575	61.9881	27.0886	21.4227	44.2851	46.519	65.1761	107.747	31.2719	94.043	172.743	74.6024	50.114
ACTR2	232.965	207.295	250.216	319.399	261.537	242.2	282.318	269.401	373.648	365.279	341.505	367.649	227.671	237.681	235.969	235.929	505.51	493.687	485.388	265.457	260.106	289.877	101.909	278.926	171.415	100.333	114.816	113.12	71.341	95.0744	212.127	146.116	98.707	178.312	110.585	252.325	170.44	121.362	170.262	102.776	181.338	157.767	443.987	145.076	114.405	181.938	185.859	138.854	358.968	163.117	186.707	167.358	377.956	213.811	178.085	166.137	171.636	149.702	147.687	152.564	86.9502	219.155	89.2754	391.168	393.075	345.983	396.861	204.844	616.807	292.537	246.953	310.481	127.411	269.411	258.368	279.769	383.363	294.931	905.854	841.284	265.172	278.955	287.937	144.177	808.835	178.315	48.8707	321.495	160.668
ACTR3	122.467	108.289	122.889	120.848	113.096	101.791	105.738	99.1845	120.6	121.565	115.13	86.8023	140.239	136.076	141.441	145.81	284.744	294.733	291.292	215.996	198.204	253.665	111.781	257.019	133.946	129.892	114.232	128.292	117.041	128.74	114.504	138.72	133.969	136.724	87.8014	245.691	119.324	104.057	68.2594	140.991	117.225	153.03	350.683	111.219	112.115	156.697	197.041	144.664	226.219	132.855	224.769	114.989	497.614	161.95	174.526	124.005	122.321	141.713	184.507	97.9174	125.764	157.139	142.124	142.736	125.279	133.216	142.412	104.089	382.39	126.506	96.5674	56.4321	79.0684	192.227	113.788	169.917	176.998	126.883	551.164	648.095	97.1121	146.016	95.6218	89.227	249.949	102.711	36.02	152.688	85.2601
ACTR3B	20.3934	19.2628	18.7492	17.729	20.7335	21.6699	19.2598	20.5382	21.4012	19.844	20.6216	16.649	16.2241	18.738	19.8798	17.5701	6.82076	8.68759	6.49631	13.7333	15.3888	14.2782	26.4336	15.3816	29.3577	24.4737	22.8551	23.6633	34.2807	29.2729	23.4075	19.5434	17.4761	23.2666	28.518	12.6083	46.6695	18.1398	41.3537	23.5434	18.2213	29.9108	14.5794	38.455	21.1824	25.9912	20.0581	27.3402	20.0228	21.9485	20.055	26.3958	4.8894	33.2675	13.7094	30.7488	36.2225	28.8705	16.8225	38.4451	22.6987	33.669	87.5055	24.5461	39.4157	13.8702	22.233	61.4481	7.1975	30.1652	33.1074	37.7465	33.9239	16.2082	43.2804	30.4836	28.1072	44.9184	5.15973	5.22131	28.6526	53.4136	29.869	25.7081	18.5287	14.1833	4.68165	28.1885	26.1464
ACTR3BP1	0	0	0	0	0	0	0	0	0	0	0	0	0	0	0	0	0	0	0	0	0	0	0	0	0	0	0	0	0	0	0	0	0	0	0	0	0	0	0	0	0	0.0191001	0	0	0	0	0	0	0	0	0	0	0	0	0	0.0186923	0	0	0	0	0	0	0	0	0	0	0	0	0	0	0	0	0	0	0	0	0	0	0	0	0	0	0	0	0	0	0	0	0
ACTR3BP2	0	0	0	0	0	0	0	0	0	0	0	0	0	0	0	0	0	0	0	0	0	0	0	0	0	0	0	0	0	0	0	0	0	0	0	0.0227998	0	0	0	0	0	0	0	0.0429665	0	0	0	0	0	0	0	0	0	0	0	0.0186923	0	0	0	0	0	0	0	0	0	0	0	0	0	0.0408743	0	0	0	0	0	0	0	0.0367882	0	0	0	0	0	0	0	0	0	0	0
ACTR3BP3	0	0	0	0	0	0	0	0	0	0	0	0	0	0	0	0	0	0	0	0	0	0	0	0	0	0	0	0	0	0	0	0	0	0	0	0	0	0	0	0	0	0	0	0	0	0	0	0	0	0	0	0	0	0	0	0	0	0	0	0	0	0	0	0	0	0	0	0	0	0	0	0	0	0	0	0	0	0	0	0	0	0	0	0	0	0	0	0	0
ACTR3BP4	0.0266581	0	0.0522263	0	0.0446843	0.104939	0	0	0	0	0	0	0	0	0	0	0	0	0	0	0	0	0.123406	0	0	0	0	0.0463986	0.0231626	0	0.0826147	0.0383204	0	0.0217852	0.0387473	0.113999	0.0198509	0	0.0368571	0.0539367	0.0994611	0.0191001	0.0379671	0.171866	0.025738	0.0182908	0.0268157	0.136701	0.0365046	0	0	0	0	0	0.160747	0.149538	0	0	0	0.020277	0.0789977	0	0.329278	0	0	0	0	0	0	0	0	0	0	0.0311098	0	0	0	0	0	0	0	0	0	0	0	0	0	0	0
ACTR3BP5	0	0	0	0	0	0	0	0	0	0	0	0	0	0	0	0	0	0	0	0	0	0	0	0	0	0	0	0	0	0	0	0	0	0.0217852	0	0.0227998	0	0	0	0	0	0	0	0	0	0	0	0	0	0	0	0	0	0	0.0459278	0	0	0	0	0	0	0	0	0	0	0	0	0	0	0	0	0	0	0	0	0	0	0	0	0	0	0	0	0	0	0	0	0	0
ACTR3BP6	0	0	0	0	0	0	0	0	0	0	0	0	0	0	0	0	0	0	0	0	0	0	0	0	0	0	0	0	0	0	0	0	0	0	0	0	0	0	0	0	0	0	0	0	0	0	0	0	0	0	0	0	0	0	0	0	0.0175496	0	0	0	0	0	0	0	0	0	0	0	0	0	0	0	0	0	0	0	0	0	0	0	0	0	0	0	0	0	0	0	0
ACTR3C	0.719769	0.510579	0.470037	0.623285	0.491528	0.472226	0.85811	0.601118	0.183701	1.06402	0.693553	0.962202	0.622296	0.35071	0.526618	1.02307	0.227359	0.129024	0	0.368325	0.231411	0.425307	2.04854	9.22574	1.84753	2.53096	2.74348	2.41273	1.99199	3.19695	3.63504	3.02731	2.43339	2.54887	3.91348	1.23119	2.52107	2.23901	1.38214	1.56416	7.02195	7.33444	0.778326	3.201	0.746402	7.22485	3.75419	1.81129	5.07414	3.34216	1.37301	1.69246	1.05148	8.97324	0.757809	2.78515	2.15861	0.980776	4.3689	3.24431	3.92355	1.07754	6.70903	0.614507	1.15398	1.31361	0.719637	0.8956	0.0738205	0.163497	0.491938	1.00101	1.52055	0.435537	1.21088	0.312474	2.58698	0.294306	0.806207	0.537488	0.663447	2.65483	0.329588	0.487357	0.226882	2.83665	0	1.57953	0.331567
ACTR3P2	0	0	0	0	0	0	0	0	0	0	0	0	0	0	0	0	0	0	0	0	0	0	0.0246812	0.0160727	0	0	0.0216022	0	0	0	0	0.0383204	0	0	0	0	0	0	0	0	0	0	0	0	0	0	0.0268157	0	0.0182523	0	0	0.0325473	0	0	0	0	0	0	0	0	0	0	0	0	0	0	0	0	0	0	0	0	0	0	0	0	0	0	0	0	0	0	0	0	0	0	0	0	0
ACTR3P3	0.0799743	0	0	0	0	0	0	0	0	0	0	0	0	0	0	0	0	0	0	0	0	0	0	0.0482181	0	0	0	0	0.0231626	0	0	0	0	0	0	0.0227998	0	0	0	0	0.0198922	0	0	0	0	0	0	0	0.0365046	0	0	0	0	0	0	0	0	0	0	0	0	0	0	0	0	0	0	0	0	0	0	0	0	0	0	0	0	0	0	0	0	0	0	0	0	0	0	0	0
ACTR5	24.1789	23.6259	23.3452	23.4078	21.0463	18.2594	22.5015	21.3898	34.9032	37.3472	35.14	30.5572	35.382	34.1692	35.6784	31.2703	10.6859	8.55857	9.07499	11.3128	8.73577	9.41751	19.6216	12.7778	15.4336	14.9768	20.0252	15.8683	18.507	23.4628	13.9068	9.9633	13.0076	19.1928	16.6613	17.989	31.821	15.5972	22.6671	17.2058	31.2507	13.16	36.7142	14.9953	17.2445	13.8644	25.1531	14.7979	21.9758	17.8248	13.0549	21.4486	8.20157	23.6649	33.8029	19.8325	19.2169	33.703	26.9566	26.7047	13.3506	23.5733	14.2001	13.0753	10.1695	20.7087	15.4911	26.5695	11.1469	16.4314	17.7589	17.1423	19.5049	6.56416	13.8387	27.0117	26.3243	21.5211	3.9101	2.68744	17.1667	20.1292	33.3708	19.0476	7.4493	11.189	13.8539	20.3314	13.8311
ACTR6	34.229	32.1665	37.0285	38.6783	33.5133	34.4201	35.4685	34.6144	32.0559	34.5276	31.626	32.6857	23.3361	28.4075	28.9201	26.8222	19.8257	23.8694	23.4065	29.6765	28.5214	38.7637	34.2575	27.854	28.2311	30.6966	31.8416	35.7269	34.4892	36.0282	70.3051	73.2302	26.9	22.3952	19.7611	40.9484	39.8606	36.697	36.8756	34.4656	40.0629	26.6637	33.3541	21.0321	33.4337	31.6065	75.3252	28.263	48.971	36.4644	37.3189	51.2294	20.3462	58.7486	53.8733	40.637	36.1874	37.1982	98.0526	57.4852	24.384	57.3749	22.7202	21.9174	42.0122	23.8769	23.8238	4.62727	35.4338	36.092	22.0388	55.9733	11.64	32.9452	41.7236	33.8861	75.7566	17.548	16.2451	14.8577	35.6603	19.8518	58.9139	5.97013	41.3304	11.4254	3.82175	32.3196	8.24181
ACTR6P1	0	0	0	0	0	0	0	0	0	0	0	0	0	0	0	0	0	0	0	0	0	0	0	0	0.0450617	0	0	0.0463986	0	0	0	0.114961	0	0	0	0	0	0	0	0	0	0	0	0	0	0	0.0268157	0	0	0	0	0	0.0262871	0.107895	0	0	0	0	0.0225201	0	0	0	0	0.0341393	0	0	0	0	0	0	0	0	0	0	0	0	0	0	0	0	0	0	0	0	0	0	0	0	0
ACTR8	15.4617	14.2034	15.4068	25.6239	17.8291	18.3119	24.0271	22.9427	16.5331	15.0559	16.4141	14.2872	14.0906	14.5294	14.4381	13.6557	18.0523	20.8588	21.7701	28.8872	27.7115	27.5842	46.8203	40.6318	40.3527	65.062	43.874	50.3888	41.0442	54.5149	55.517	58.7068	44.2434	58.4497	35.2213	52.5535	44.2675	39.2396	38.4789	49.8915	29.2814	62.1135	64.677	38.6054	40.9492	55.6222	92.085	18.7281	51.9643	23.5614	46.7499	32.4171	48.0528	43.2298	27.8782	25.3093	24.0606	27.9075	60.3089	54.1192	41.3158	45.0081	47.1278	15.0896	39.8845	19.5883	16.438	19.1559	22.7367	45.5748	28.188	30.656	31.7218	17.1726	24.9442	17.7763	50.7608	21.2636	31.7243	39.5054	34.9554	44.7755	21.2997	20.469	31.4232	18.1231	15.4303	57.4301	21.836
ACTRT1	0	0	0	0	0	0	0	0	0	0	0	0	0	0	0	0	0	0	0	0	0	0	0	0.0160727	0.0675925	0.0928793	0	0.0463986	0.0231626	0	0	0	0.13273	0	0	0.0227998	0.0198509	0	0.0368571	0	0	0	0	0.0214832	0.051476	0.0731631	0	0.0683506	0	0	0	0	0	0	0	0	0	0	0	0	0.0263326	0	0	0	0	0	0	0	0	0	0	0	0	0	0	0	0	0	0	0	0	0	0	0	0	0	0	0	0
ACTRT2	0	0	0	0	0	0	0	0	0	0	0	0	0.0444497	0	0.0877697	0	0	0	0	0	0	0	0	0	0	0	0	0.0463986	0	0	0.110153	0	0	0	0	0	0	0	0	0	0	0	0	0	0	0	0	0	0	0	0	0	0	0	0	0	0	0	0	0	0	0	0	0	0	0	0	0	0	0	0	0	0	0	0	0	0	0	0	0	0	0	0	0	0	0	0	0	0
ACTRT3	0.613136	1.53174	0.783395	0.900301	0.938371	1.78397	0.953455	0.701304	0.459253	0.532012	0.369895	0.408207	0.888994	0.601218	0.394964	0.489294	0	0.0430079	0	0.0526178	0	0	0.0246812	3.96996	2.23055	2.20588	1.62016	1.90234	1.27395	1.19538	0.385535	1.53282	1.85822	3.44206	2.09235	2.46238	1.44912	1.59387	2.65371	0.997829	0.0795689	3.09422	3.30314	2.72837	0.051476	4.79218	2.33296	0.717681	2.3728	1.42998	2.43091	2.24576	1.57722	2.9671	0.551134	1.98138	1.93046	0.998609	3.62574	2.57517	1.39563	1.74064	3.95133	0.546228	1.58673	0.81135	0.984767	0.398045	0.627474	1.4306	0.196775	1.16785	0.419461	1.18217	1.86822	0.381913	1.92276	0.441459	6.28842	5.37488	0.580516	2.37746	0.247191	1.25901	2.94947	2.44267	0.382175	1.37703	0.852601
ACVR1	25.5118	23.301	27.4188	25.7625	29.2682	28.5435	25.6479	28.7535	46.1549	40.6457	39.8562	26.0086	58.6292	55.4623	53.1007	59.8718	51.2921	52.4266	52.4664	121.81	113.276	120.301	7.15755	14.7547	7.29999	3.13468	9.59136	10.8573	9.70515	3.75294	4.04812	15.6347	12.5209	16.535	13.4453	31.7373	6.27289	8.80424	2.58	11.0301	15.0385	14.3442	31.4747	32.6115	11.1446	12.1085	11.4503	5.6731	16.0073	13.6513	12.6722	5.53303	22.5806	18.0004	11.0916	12.7108	8.21324	6.43746	16.8	19.1009	8.40009	5.52033	31.3637	17.411	21.6372	38.4039	25.0737	20.8973	43.4803	17.4124	12.5444	5.46386	23.0704	31.3898	22.8684	16.4917	25.6251	22.404	55.588	67.5699	6.09542	36.2167	16.4382	21.9311	18.1884	33.3701	19.2043	24.422	25.2464
ACVR1B	34.5756	34.7658	34.5216	45.1882	44.7737	41.5559	54.3946	58.5589	45.5579	42.4545	42.168	77.9384	104.412	97.6979	95.8884	113.427	22.463	21.3319	19.0922	45.1987	47.8442	49.4571	71.8223	25.1056	78.7228	65.2245	114.103	57.4878	133.787	76.1985	149.202	75.7211	60.6577	84.1999	59.5159	72.1386	62.8083	78.3274	60.1509	75.3496	76.6646	36.1756	33.9806	83.0112	65.7864	71.6998	94.7665	75.1173	66.5844	78.0668	23.4988	89.7002	14.9573	54.7026	29.1641	60.6751	81.834	86.8076	94.8773	68.3942	100.011	62.4808	130.147	142.463	50.7031	40.7221	126.883	152.7	20.2268	127.037	156.83	144.146	197.986	111.217	114.169	128.149	164.903	165.694	30.9987	29.0243	130.782	81.1111	119.888	105.107	18.68	47.4352	41.3705	202.301	80.8549
ACVR1C	0.373213	0.185665	0.313358	0.45015	0.178737	0	0.333709	0	0.0918506	0.106402	0.0924737	0.524838	1.46684	0.751522	1.57985	1.11203	0.318302	0.0430079	0.0991803	0.789267	0.520675	1.21516	0.345537	0.0803635	0	0.0232198	0.151215	0.417587	0.555904	0.0277995	0.220306	1.45617	0.398191	0.0435704	0	0.661194	1.62777	1.70772	0.0368571	0.0539367	0.159138	0.210101	4.13842	0	0.12869	0.146326	1.42123	0.0683506	0.109514	1.46323	0.202575	0.162736	1.68237	0.197807	0.780773	0.542076	0.0175496	0.23182	1.41877	0.588032	0.315991	0.397861	8.89049	0.682785	0.252434	0.154543	0.151503	0.0995112	0.221461	0.28612	0.147581	0.0417088	0.157298	0.0933293	0	0.486071	0.174796	0	2.53955	3.14814	0.124396	0.0792487	0.247191	0	0.605019	0.039398	0	0.445508	0.0947334
ACVR2A	16.3681	13.3679	17.7569	18.1792	20.6442	20.2008	18.7831	17.3823	24.7078	23.9937	23.3959	22.5389	16.0908	16.0325	15.4475	19.0825	9.23077	8.60157	8.18237	17.1008	15.0996	19.5641	30.1358	13.3886	37.2209	38.3824	45.9046	47.3265	64.0679	30.2737	47.4208	66.3709	41.2791	32.3511	27.0844	71.523	24.7342	21.5173	13.2501	32.4429	55.181	22.1752	45.2568	31.8811	30.7312	31.7162	53.4704	30.4844	63.5728	38.9419	46.9075	43.8737	12.8807	28.5741	26.6611	24.7112	15.3208	28.3355	34.726	44.5485	57.8264	26.4578	87.4643	21.0298	27.912	11.0112	16.135	11.5433	7.97261	12.9163	10.4291	9.34278	8.59895	18.1992	6.40038	13.0892	18.1788	19.461	6.12717	5.2597	21.0645	10.5401	25.3371	4.3456	9.945	4.68836	1.14653	18.6708	4.64194
ACVR2B	24.5788	27.6177	25.2775	41.3446	34.7644	33.4756	33.8477	34.6645	34.3981	29.9523	35.7873	30.0615	23.6472	20.4414	22.2057	25.8436	11.7317	9.76279	7.33934	25.3618	26.0916	30.0753	131.033	55.5312	217.445	260.317	183.51	393.46	586.339	157.151	189.353	206.815	162.816	171.907	143.481	164.797	391.857	255.816	232.845	349.807	98.3472	79.8002	86.584	270.861	90.1345	118.835	338.387	238.612	164.873	197.603	185.582	299.5	17.3758	124.618	66.159	42.6558	74.0946	230.019	134.242	196.24	372.079	236.794	124.549	59.2658	75.1531	21.5974	68.5928	52.2434	7.82497	124.135	77.677	208.92	37.332	23.3945	45.1486	82.8752	59.081	104.552	3.78917	2.53387	108.266	78.0996	293.004	47.2331	27.9065	18.8322	7.69128	91.3292	37.325
ACVRL1	2.2926	2.22798	1.9846	1.59284	5.1387	5.14202	4.33822	2.85531	0.826655	1.22363	0.924737	0.641468	2.62253	2.05416	1.93093	2.62439	0.0454718	0	0	0.789267	0.63638	1.09365	0.493624	45.6786	9.91357	2.8096	40.1584	1.71675	6.85614	10.8696	55.0764	5.86302	2.87582	8.32195	1.16242	26.2198	1.84613	1.02463	3.40929	1.6181	26.6158	0.439302	10.4789	13.7922	46.1225	6.67613	56.6615	2.11887	39.0782	1.04754	1.23796	5.79341	0.368019	24.7978	7.39437	5.92545	31.0453	50.5011	63.7094	4.70425	3.00191	6.20001	11.8128	13.8947	0.54093	1.93179	108.021	61.1496	0	1.02186	29.2703	12.4709	40.6877	16.146	5.70845	79.2296	18.843	127.729	1.28993	1.80442	11.6933	5.07192	15.9438	3.81763	0.567205	43.1014	1.71979	163.299	18.4256
ACY1	32.3363	28.4996	27.2621	19.0102	26.9	25.8675	29.0327	28.1023	6.19992	7.39496	6.10327	6.93952	2.97813	2.50507	3.68633	2.89128	23.6453	27.267	27.225	8.78718	11.4548	8.62765	21.1024	26.8896	18.4302	28.3978	17.9946	11.3676	15.2873	13.6218	26.4918	9.42681	11.3706	35.9892	9.26061	14.7971	14.8485	9.06989	15.7011	16.4777	15.2573	33.2342	32.9175	24.4909	18.8917	27.4362	22.2034	15.994	29.2767	14.3663	19.1546	20.342	23.9475	11.0412	30.6798	31.7021	13.8993	20.5606	28.7582	21.453	25.5163	31	6.50323	23.8292	43.9235	32.5313	18.5591	18.5588	22.8105	9.23758	26.3187	22.8564	15.6249	11.6662	11.1401	19.2693	22.9682	20.0864	12.0125	11.556	13.7251	29.5994	7.70413	42.9687	39.4397	36.9947	51.8803	28.0265	38.8407
ACY3	0	0	0	0	0	0	0.0953455	0	0	0	0	0	0	0	0.0438848	0	0	0	0	0	0	0	0.0493624	0.0964363	0	0	0	0	0	0	0	0	0	0.0217852	0	0	0	0	0	0	0	0.0382002	0.0379671	0	0	0	0.0268157	0	0	0	0	0	0	0	0.0229639	0	0	0	0.0225201	0	0	0	0.452757	0	0.0721239	0	0	0	0	0	0	0	0.0524327	0	0	0	0	0	0	0	0	0	0	0	0.0378137	0	0	0	0
ACYP1	9.46362	10.8614	8.30398	9.00301	6.47923	8.39514	6.2928	6.6123	8.08285	9.68261	9.20114	8.83477	8.26764	10.2207	10.0496	8.27352	10.5494	10.666	10.8602	4.94608	5.09104	5.04292	12.2419	17.6478	17.2586	19.8762	13.6526	13.1308	14.3377	14.428	12.8879	17.0142	18.0513	9.10622	11.8567	13.6571	19.3546	13.51	14.061	17.6912	16.1326	12.8353	12.662	14.3938	11.5306	11.6512	15.9017	18.0104	9.65547	10.7082	17.9392	5.89105	11.0143	13.5408	19.3815	16.6548	10.0559	17.3687	6.35067	10.4832	21.3031	22.015	11.6482	10.6173	12.9823	9.58166	11.5142	8.65747	6.8653	6.41726	8.80568	18.2268	1.94001	11.5417	13.9079	10.7283	6.99184	7.61516	3.82948	4.64543	16.7935	6.06253	16.6442	5.52338	25.2217	10.5193	4.49056	9.88218	5.87347
ACYP2	3.78545	4.92013	3.70807	3.73971	5.36212	4.45992	5.62539	7.06314	7.16435	7.02255	6.01079	5.62743	12.1792	11.1225	11.9367	10.5421	10.6404	8.64458	11.2074	15.9432	13.5954	17.8021	8.1448	4.16283	5.36234	7.36068	8.33844	11.3213	5.97596	7.03328	7.18747	9.9633	6.45954	8.73587	12.6316	11.1719	9.01231	6.56523	5.39957	5.82517	9.58805	12.5297	11.58	7.02502	11.4019	6.31032	10.5386	6.11738	11.3529	8.1808	7.40526	12.5307	6.93979	6.31184	7.57809	9.14053	4.52781	6.81194	8.73781	10.4021	11.007	2.70214	17.1224	7.03269	9.77279	5.09992	7.007	14.6779	9.96576	4.49617	5.21454	5.54728	8.44166	5.38199	2.66394	5.79814	7.69102	6.73224	6.44966	8.90694	4.60267	5.98328	5.02622	4.10193	16.638	3.66401	6.21035	4.90059	5.5419
AD000091.3	0	0	0	0	0	0	0	0	0	0	0	0	0	0	0	0	0	0	0	0	0	0.0607581	0.0246812	0	0	0	0	0	0	0	0	0	0.0442434	0	0	0	0	0	0	0.0539367	0	0	0	0	0	0.0182908	0	0.0341753	0.0182523	0	0	0	0	0	0	0	0	0	0	0	0	0	0	0	0	0.0386357	0	0	0	0	0	0.0417088	0	0	0	0	0	0	0	0	0	0	0	0	0	0	0	0	0
AD000671.6	0.533162	1.20682	0.835621	1.03881	2.14485	1.67903	1.33484	0.601118	0.229627	0.372408	0.508605	0.437365	0.133349	0	0.0877697	0	0	0	0.0991803	0	0.520675	0	0.222131	0.160727	0.247839	0.116099	0.30243	0.603181	0.0926506	0.472592	0.908761	0.153282	0.929111	0.283208	0.271231	0.501596	0.258062	0	0.221143	0.215747	0.875258	0.286502	0	0.279282	0.308856	0.402397	0.509497	0	0.821354	0.448946	0.450168	0	0.157722	0.395614	0.298531	0.0747691	0.0877482	0.178323	0.337802	0.871909	0.368656	0.0497327	0.329278	0.170696	0.18031	1.31361	0	0	0.332192	0	0.295163	0.792468	0	0	0	0.312474	2.09755	0	0.0403104	0.115176	0	0.475492	0.700375	0.974715	0	0.275786	0.621035	0	0
ADA	23.3525	19.7733	20.2116	15.8245	13.8521	13.1699	12.4903	11.7719	5.97029	6.38414	5.91832	3.14903	3.73377	3.457	3.68633	3.73643	0.954907	0.81715	1.09098	0.210471	0.462822	0.425307	3.35665	9.62755	0.991357	1.55573	3.15392	1.39196	0.0694879	5.7823	12.6951	2.22258	2.25641	7.3634	4.57218	5.33515	8.53589	6.48934	22.1327	2.58896	9.26978	5.32893	44.0229	5.71454	6.40876	9.73069	5.73855	8.40712	16.1533	16.478	8.93583	10.6104	12.1446	6.0421	38.6942	9.30876	10.0735	3.08499	10.652	12.8961	2.36993	9.41605	4.60989	7.85203	6.49115	19.0088	3.86332	13.8321	1.29186	4.37354	18.5952	12.9715	8.59895	1.08884	3.42507	3.12474	17.4796	2.68554	12.5768	16.5086	21.2718	6.77576	7.58053	7.26975	21.7807	9.92829	18.01	8.78866	18.8993
ADAD1	0	0	0	0	0.134053	0	0	0	0	0	0	0	0	0	0	0	0	0	0	0	0	0	0.0246812	0	0.0225308	0	0	0.0463986	0	0	0.0275382	0	0	0	0	0	0	0	0	0	0	0	0	0	0	0	0	0	0	0	0	0	0	0	0	0	0	0	57.2011	0	0	0	0	0	0	0	0	0	0	0	0	0	0	0	0	0	33.0015	0.0735764	0	0	0	0	0	0	0	0	0	0	0.0473667
ADAD1P2	0	0	0	0	0	0	0	0	0	0	0	0	0	0	0	0	0	0	0	0	0	0	0	0	0	0	0	0	0	0	0	0.0383204	0	0	0	0	0	0.0379493	0	0	0	0	0	0	0	0	0	0	0	0	0	0	0	0	0	0	0	0	0	0	0	0	0.535076	0	0	0	0	0	0	0	0	0	0	0	0	0	0	0	0	0	0	0	0	0	0	0	0	0	0
ADAD2	0.13329	0.232081	0.104453	0.034627	0.0893687	0.0524696	0.0476728	0.0500932	0	0	0	0.116631	0	0.0501015	0.0877697	0	0	0.0430079	0.0495901	0	0	0	0.296175	0.144654	0.247839	0.650155	0.259226	0.603181	0.463253	0.61159	0.330459	0.229922	0.486677	0.54463	0.697452	0.569995	0.0794037	0.227696	0.202714	0.32362	0.278491	0.267401	0.170852	0.79488	0.231642	0.164617	0.429051	0.307578	0.365046	0.365808	0.13505	0.292925	0.0788612	0.161842	0.137783	0.280384	0.122848	0.570634	0.247721	0.283877	0.236993	0.0994654	0.864354	0.238975	0.18031	0.0386357	0.151503	0.0995112	0.0369102	0	0.491938	0.250253	0	0.0933293	0.0691933	0.486071	0.139837	0.110365	0	0	0.207327	0.198122	0	0.0812262	0.0378137	0.039398	0	0	0.0473667
ADAL	15.8882	16.617	18.0703	17.3481	16.5779	15.1112	14.4448	17.8833	11.1598	9.57621	11.328	6.85205	7.1564	9.86999	9.04028	7.78422	9.59454	9.71978	9.22377	5.78796	6.76877	7.89855	33.295	21.0874	20.0074	18.5062	16.0072	27.2824	14.3377	22.2396	34.23	19.1602	17.6974	24.3559	13.8328	24.259	22.2926	29.183	10.6517	15.0214	26.0389	15.7003	22.9132	19.4853	16.2149	18.5103	25.7162	16.8826	23.947	15.048	36.9363	22.1972	13.0384	22.9816	25.6277	17.3838	16.8126	30.4576	36.1673	24.089	23.041	12.0187	11.2366	25.0582	41.3991	14.6816	11.0597	20.9471	12.0696	40.629	21.9896	10.2187	12.5314	30.6431	24.875	37.0456	42.1258	18.3205	7.13493	5.68202	10.9883	20.7632	11.8652	8.89427	20.8732	9.84949	2.19751	16.0383	12.0311
ADAM10	73.523	71.2954	77.086	103.985	83.5597	83.689	92.9619	89.6668	106.501	103.317	99.9179	105.551	123.215	126.406	126.564	123.48	109.996	112.423	111.479	160.116	153.368	156.877	129.502	139.559	173.285	122.694	129.267	125.508	159.058	127.711	127.915	133.776	91.4068	159.707	108.647	140.675	120.555	209.67	124.872	173.595	184.679	98.1745	101.866	179.041	120.763	124.889	144.027	157.001	277.928	98.1364	194.99	107.113	206.59	129.204	168.831	128.154	128.709	160.74	251.843	153.111	160.102	143.131	91.7861	71.2487	136.242	70.742	59.8814	21.992	90.0979	117.922	46.4389	128.004	16.9357	140.523	124.237	93.6382	108.723	61.2524	206.913	208.699	88.2385	30.1145	114.45	23.6368	89.8075	41.9194	13.615	44.7533	18.7098
ADAM11	8.79717	14.1106	13.0044	19.6681	6.25581	7.0834	6.8172	9.06686	8.26655	7.28856	7.99898	5.7149	5.64511	6.01218	4.9151	5.33775	0.954907	0.731134	0.694262	1.99948	3.12405	1.03289	81.7936	15.478	31.9938	32.2756	7.32314	10.7645	20.0589	12.7878	20.929	17.0526	37.9608	22.4606	49.9453	8.84632	38.0145	36.5832	35.7699	49.1094	4.81392	7.48724	17.8635	40.6678	18.4284	52.275	17.4302	41.3179	6.58909	61.3726	7.5178	51.7176	0.788612	11.4728	8.40479	53.8712	7.7043	29.0666	1.01341	28.8744	38.6036	33.122	60.8752	31.0667	24.45	2.1636	2.31042	16.4691	0.406013	12.9571	51.1123	38.7892	9.17571	1.05773	4.77434	17.325	0.41951	20.8957	0.201552	0.153568	54.3197	6.77576	9.92885	19.0882	7.75181	14.853	2.29305	8.42416	88.8599
ADAM12	17.9409	19.8198	9.08738	18.1792	7.73039	7.55562	10.2496	9.96854	56.3044	55.6484	58.2584	24.2592	9.06774	12.1246	10.0935	6.62771	0	0	0	0.105236	0	0.30379	0.394899	17.4228	4.97932	0.580496	3.80198	2.59832	0.277952	2.97455	2.72628	14.4851	22.6969	7.29805	1.00743	20.4514	0.397018	1.25233	5.45486	33.0902	89.336	2.94142	96.9301	29.2172	8.54502	49.7143	42.9855	0.307578	41.8161	0.814755	3.71388	0.162736	206.38	4.24386	24.824	5.0843	8.66953	0.0534969	116.361	17.499	1.65895	0.0331551	6.33859	0.853482	1.47854	126.88	95.2952	0.0497556	0.147641	2.77945	0.0491938	4.04576	29.4672	0.279988	58.503	0.0347194	197.45	1.03007	409.311	124.966	0.45612	216.151	51.5394	6.4981	11.0416	20.4476	4.2517	186.425	8.33654
ADAM15	112.71	106.34	114.898	109.56	116.85	108.612	133.055	133.799	267.745	266.485	286.715	257.054	204.424	200.606	199.632	208.439	136.052	142.7	137.117	137.701	159.153	168.786	33.6158	118.167	36.9506	72.0743	83.7948	76.1865	51.0505	59.8246	94.9242	33.1471	42.9161	39.257	74.2011	78.1349	83.215	15.5592	79.0401	68.5536	80.9613	217.837	48.7498	85.2455	29.2126	79.4185	72.5095	39.0965	56.1806	40.1558	81.5704	82.4422	135.878	104.532	167.935	131.257	95.3999	84.4894	53.8456	159.316	31.1778	40.1509	41.2009	26.1165	93.3644	133.1	43.9358	108.467	116.489	12.0988	96.9117	56.6406	99.3599	82.1609	85.8689	61.9394	38.6299	65.2991	105.331	101.163	52.1221	102.152	12.4832	52.5128	149.024	157.671	528.262	81.69	115.669
ADAM17	41.9065	48.2729	55.4121	75.556	59.1621	58.1888	75.5137	73.7371	101.587	102.412	92.6587	120.042	101.168	96.9965	97.951	101.996	62.069	56.1253	59.3098	100.026	91.3495	105.172	53.4348	75.9596	72.8197	69.8685	80.2305	86.023	76.5062	77.3105	267.424	99.1348	92.7342	82.7621	42.5445	207.296	76.4062	72.673	93.7093	76.2396	197.868	51.2647	104.448	79.3161	30.654	83.79	152.501	72.2465	133.023	67.475	108.468	127.097	80.5436	103.003	101.868	94.5456	90.5211	80.2453	175.297	191.475	60.4333	69.2279	46.922	73.7067	58.8531	59.4604	65.184	45.9244	53.9258	40.8334	50.276	88.5479	45.2494	77.1833	55.0087	55.0649	73.4493	29.3202	77.7587	58.2407	38.3141	86.817	190.667	21.6874	100.736	33.3701	17.1979	70.3903	53.1928
ADAM18	0	0	0	0	0.0446843	0	0	0	0	0	0	0	0	0.150304	0.219424	0.133444	0.0454718	0	0.14877	0	0.231411	0.0607581	0.0246812	0.0642908	0.180247	0.232198	0.172817	0.371189	0.370602	0	0.220306	0.153282	0.442434	0.130711	0.309978	0.182398	0.0794037	0	0.110571	0.0539367	0.0795689	0.191001	0.189836	0.214832	0.154428	0.310943	0.160894	0.0683506	0.146019	0.0665106	0.0900335	0	0.0525742	0.0359649	0.0918556	0.0747691	0.0701986	0.213988	0.157641	0.162216	0.157995	0.13262	0.535076	0	0	0	0	0	0	0	0	0	0	0	0	0	0.0699184	0	0.0403104	0	0	0	0	0	0.151255	0	0	0	0
ADAM19	35.9085	39.6395	31.0224	41.2407	24.353	22.8243	31.178	34.1635	40.3224	38.3048	40.9659	38.7505	49.8281	60.2721	55.6899	52.3989	238.363	246.693	260.745	91.0288	65.7786	56.1405	22.2871	42.4962	12.0991	91.2539	27.1755	23.5241	12.7395	1.61237	24.5366	39.6616	20.6174	14.705	16.1964	20.5654	18.8187	21.4793	14.0979	15.4259	13.6063	0.152801	28.6652	20.3017	18.2225	123.188	19.924	10.6969	28.1268	16.4281	63.2936	12.9864	194.13	12.8574	64.2989	29.3656	0.47384	14.141	191.646	13.545	25.4636	9.97969	59.5169	10.7539	16.7688	83.5304	17.3092	34.7791	195.034	16.1045	17.1686	13.8473	22.179	3.07987	0.345967	10.9019	94.3898	25.4207	687.574	1113.29	34.7066	22.467	11.4532	22.1342	32.5954	63.0762	143.698	28.3505	126.043
ADAM1A	0	0.185665	0	0	1.29585	0.104939	0	0	0	0	0	0	0	0	0	0	0	0	0	0	0	0	0	1.01258	0	0	1.90099	5.01105	5.92964	0	1.18414	0	0.796381	1.1764	1.82112	0	0.555826	8.6145	0	0	0	0.783104	0	5.41377	0	0	0	0.683506	0.529317	0	0	0.0976418	0	1.06096	0	0	0	0	0	0.851632	2.68592	2.91765	0	0	0	0	0	0	0	0	0	0	0	1.02662	0	0	0	0	0	0	0	0	0	0	0	0	0	0	0
ADAM1B	0.773085	0.789077	0.9923	1.10806	1.20648	1.04939	0.667419	1.05196	1.23998	1.01082	1.47958	0.787257	0.533396	0.701421	1.18489	0.978588	0.227359	0.172031	0.14877	0.73665	1.04135	0.30379	1.11065	0.257163	0.473148	1.25387	0.540054	1.85594	1.5519	0.500392	0.853685	1.18793	1.68125	0.718912	1.00743	0.775193	0.337466	1.02463	0.221143	1.13267	1.51181	0.515703	0.683408	1.26751	1.00378	0.567014	1.2067	1.74294	0.23728	0.598595	0.900335	1.04151	0.315445	0.431579	1.10227	0.579461	0.315894	0.713292	0.675604	0.892186	2.36993	1.01123	2.59306	0.580368	1.11792	0.579536	0.719637	0.0995112	0.184551	0.490491	1.52501	0.417088	0.99622	0.466646	0.138387	1.00686	1.08374	1.69226	0.161241	0.307136	0.497585	1.03023	2.01873	0.487357	0.30251	0.19699	0.143316	0.931517	0.615767
ADAM2	0	0	0	0	0	0	0	0	0	0	0	0	0	0	0	0	0	0	0	0	0	0.0607581	0	0	0	0.278638	0	0	0	0.0555991	0.550764	0	0	0	0	0	0	0	0.0737143	0	0	0	0	0	0	0	0.321788	0	0.0730093	0	0	0.130189	0	0	0	0	0.105298	0	0	0	0	0.198931	0	0	0	0	0	0	0	0	0	0	0	0	0	0	0	0	0	0	0	0	0	0	0	0	0	0	0
ADAM20	0.13329	0.139249	0.156679	0.242389	0.402159	0.157409	0.0476728	0	0.0459253	0.106402	0	0.0583153	0.0444497	0.0501015	0	0.0444813	0	0	0	0	0.115706	0	0.987249	0.546472	1.98271	1.04489	0.820882	0.788776	2.20045	1.61237	0.495688	1.83938	2.3449	2.28745	2.67356	0.889192	0.337466	1.13848	0.129	0.512399	1.65105	1.94821	0.721375	1.07416	1.31264	0.365815	0.831285	0.546805	0.365046	0.0831382	0.13505	0.325473	0.736038	1.00702	1.05634	0.560768	0.544039	0.588466	0.292762	1.52077	2.87025	0.381284	7.20295	0.0341393	0.18031	0.0772714	0	0.0497556	0.110731	0.0408743	0	0	0	0.0622195	0.0345967	0.0347194	0.0349592	0.0367882	0.0806207	0.038392	0.0829309	0	0.123596	0.162452	0.529392	0.039398	0	0.0405008	0
ADAM20P1	0.746427	0.928326	0.470037	0.242389	1.29585	2.25619	1.19182	0.901677	0.78073	1.11722	0.970974	0.524838	0.488947	0.150304	0.438848	0.7117	0.0909435	0.0860157	0	0	0	0	0.666393	0.562545	1.48704	1.06811	1.0369	1.71675	1.71404	1.41778	0.357997	2.03098	2.30066	1.72103	2.75106	0.911992	0.258062	1.17643	0.552857	1.0248	1.19353	1.47071	0.835277	0.880813	0.978044	0.329234	0.589944	0.786031	1.07689	0.166276	0.517693	0.585851	0.893761	1.09693	0.711881	0.560768	0.596688	0.517137	0.495443	1.56133	2.76492	0.513904	6.33859	0.0341393	0.252434	0.347722	0.151503	0.0497556	0	0.122623	0	0.458797	0.0524327	0.186659	0.380563	0.243036	0.104878	0.183941	0.161241	0.076784	0.497585	0.0792487	0.988765	0.121839	1.17222	0.118194	0	0.0405008	0.0473667
ADAM20P2	0	0	0	0	0	0	0	0	0	0	0	0	0	0	0	0	0	0.0860157	0	0	0	0	0	0	0	0	0	0	0	0	0	0	0	0	0	0	0	0	0	0	0	0	0	0	0	0	0	0	0	0	0	0	0	0	0	0	0	0	0	0	0	0	0	0	0	0	0	0	0	0	0	0	0	0	0	0	0	0	0	0	0	0	0	0	0	0	0	0	0
ADAM20P3	0	0	0	0	0	0	0	0	0	0	0	0	0.0444497	0.0501015	0	0	0	0	0	0	0	0	0	0	0	0	0	0	0	0	0	0	0	0	0	0	0	0	0	0	0	0	0	0	0	0	0	0	0	0	0.157559	0	0	0	0	0	0	0	0	0	0	0	0	0	0	0	0	0	0	0	0	0	0	0	0	0	0	0	0	0	0	0	0	0	0.113441	0	0	0	0
ADAM21	0.666452	1.06757	1.04453	0.34627	0.446843	0.839514	0.85811	1.00186	0.275552	0.372408	0.369895	0.145788	0.222248	0.300609	0.307194	0.222406	0.227359	0.344063	0.347131	0.947121	0.578528	0.911371	0.222131	0.433963	0.405555	0.325078	0.432043	0.231993	0.718042	0.416993	0.798608	2.98899	0.929111	0.784268	0.774946	2.00638	0.317615	0.227696	0.387	0.188779	0.994611	0.668504	2.6577	0.429665	0.566236	0.438979	0.429051	0.136701	0.383299	0.465574	0.112542	0.618398	0.709751	1.00702	1.0793	0.728999	0.544039	0.249652	0.517963	3.6093	1.15863	0.248663	1.48175	0.341393	1.44248	1.69997	0.454508	0.199022	0.701294	0.0817485	0.0983875	0.37538	1.31082	0.342207	0.20758	0.173597	0.41951	0.331094	1.73335	1.80442	0.165862	3.36807	0.411986	0	14.0289	0.39398	0.382175	0.202504	0.7105
ADAM21P1	0.0266581	0	0.104453	0.0692539	0.0446843	0	0.0953455	0	0	0	0	0	0	0	0	0.0444813	0.0454718	0	0.0495901	0	0.0578528	0	0	0.112509	0.0450617	0.0464397	0.0216022	0	0.0694879	0.111198	0.110153	0.0766408	0.0442434	0	0.0387473	0.182398	0.0397018	0.113848	0.0184286	0.0809051	0.238707	0.0764004	0.341704	0.0644497	0.051476	0	0.080447	0	0	0.0166276	0	0.130189	0.0525742	0.0539473	0.0918556	0.0747691	0.0526489	0.0178323	0.0450402	0.20277	0.0263326	0.0331551	0.0823194	0	0.144248	0.0772714	0	0	0	0	0	0	0	0	0	0	0	0	0.241862	0.153568	0	0.118873	0	0.0406131	0.529392	0	0	0	0.0473667
ADAM22	58.9411	63.8224	53.3231	94.6701	44.0141	40.6115	38.9486	40.9762	18.7375	19.844	19.1883	8.77645	16.2241	14.7799	14.2187	16.7694	33.0125	29.2884	29.3574	48.9346	47.4393	52.252	108.351	19.8016	85.9777	327.237	110.149	100.87	119.149	70.722	123.344	376	513.843	85.3327	313.776	537.414	95.2645	123.715	88.236	138.671	131.627	176.294	34.3982	394.862	101.794	331.337	284.916	268.959	85.8589	84.9673	117.336	140.148	8.59588	152.779	42.2995	151.968	51.7715	65.7834	165.208	264.229	184.749	242.994	146.899	38.5091	109.34	38.9062	276.53	31.6943	8.34171	61.3114	30.205	157.659	27.632	103.098	88.1523	42.1146	109.282	113.197	0.282173	0.307136	112.33	164.6	84.0039	44.9993	68.5562	9.29792	3.15295	67.2313	38.0355
ADAM23	32.4429	32.1665	24.8075	33.0687	22.2081	18.5218	22.6922	23.8443	16.2576	13.5663	15.4431	7.75594	9.73448	11.3229	12.0683	8.22903	21.781	21.1599	19.9352	25.9932	18.8021	24.0602	26.6064	7.45774	31.6333	31.7647	24.0216	37.6756	17.5804	19.6543	24.1786	35.9445	18.6265	36.7081	50.4877	40.0821	30.0543	20.0752	31.1996	99.4593	24.0895	36.1374	20.5402	69.8205	14.8766	47.3914	25.8503	48.2897	46.9632	24.9248	54.8079	41.2048	46.607	36.0009	29.256	24.7299	27.044	39.4094	34.9963	59.1479	36.6813	40.1177	88.7403	35.9145	63.0003	17.502	9.58254	51.0492	8.89537	30.5331	27.7945	43.5023	15.7822	39.385	23.1106	45.8296	37.0218	148.661	31.7646	31.1743	40.4703	27.5786	48.4083	17.4636	0.189068	9.02214	7.64351	26.4065	52.3876
ADAM24P	0	0	0	0	0	0	0	0	0	0	0	0	0	0	0	0	0	0	0	0	0	0	0	0	0.0225308	0	0	0	0	0	0	0	0	0	0	0	0	0	0	0	0	0	0	0	0	0	0	0	0	0	0	0	0	0	0	0	0	0	0	0	0	0	0	0	0	0	0	0	0	0	0	0	0	0	0	0	0	0	0	0	0	0	0	0	0	0	0	0	0
ADAM28	0.613136	0.789077	0.156679	0.277016	0.268106	0.682105	0.476728	0.551025	0.505178	0.532012	0.138711	0.466522	0.800095	0.701421	0.833812	0.756182	0.318302	0.172031	0.297541	1.42068	1.50417	1.94426	3.10983	3.47171	5.4074	7.03561	4.10441	5.98542	4.26193	5.28191	6.30625	6.47614	6.725	5.33738	7.207	6.42954	2.73943	6.64113	3.53829	5.04308	4.87359	5.48173	2.16413	7.19688	14.5677	4.15201	5.60447	4.71619	3.66872	2.14497	27.3477	3.09199	1.60351	4.92719	3.10013	3.55153	3.26423	2.72834	16.1019	5.75865	7.55745	2.96738	13.9531	0.136557	0.216372	0.193179	0.227254	0	0.0369102	0.490491	0.147581	0.291962	0	0.248878	0.51895	0.138878	10.1032	0.515035	0.120931	0.230352	0.414655	0	0.370787	0.0406131	0.491578	2.04869	0.0477719	0.162003	0.189467
ADAM29	0.0799743	0.0464163	0.208905	0.034627	0.134053	0.104939	0.381382	0.150279	0.0459253	0.0532012	0	0.0291577	0.0444497	0.150304	0.131655	0.177925	0	0.0430079	0.198361	0.0526178	0.115706	0.182274	1.50555	0.498254	1.01389	0.998452	0.864087	1.29916	1.43608	0.945184	1.5146	1.41785	1.54852	1.26354	0.968683	1.32239	0.87344	0.986683	0.534429	0.809051	1.25321	1.03141	0.398655	1.31048	0.64345	0.823085	1.7162	1.26449	0.547569	1.52974	0.765285	1.1717	0.262871	0.647368	0.642989	0.803768	0.544039	0.517137	0.608043	1.19634	1.94861	0.530482	2.46958	0.273114	0.252434	0.115907	0.454508	4.87605	0.110731	0.122623	0.147581	0.70905	0.681624	0.155549	0.449757	0.138878	0.244714	0.220729	0.120931	0.499096	0.580516	0.356619	0.370787	0.162452	0.264696	0.19699	0.0477719	0.243005	0.1421
ADAM30	0	0	0	0	0	0.0524696	0	0	0	0	0	0	0	0	0	0	0	0	0	0	0	0	0	0	0	0	0	0	0	0	0	0	0	0	0	0	0	0	0	0	0	0	0	0	0	0.0731631	0.107263	0.0683506	0	0	0	0	0	0	0.0229639	0	0	0	0	0	0.0263326	0	0.0411597	0	0	0	0	0	0	0	0	0	0	0	0	0	0	0	0	0	0	0.0396244	0	0	0	0	0	0	0
ADAM32	5.94476	10.1652	5.1704	5.74808	9.96461	7.87044	6.14979	6.41193	9.36876	9.73581	7.81403	5.27753	8.40099	6.6134	7.41654	8.67385	6.18416	5.41899	4.71106	5.94581	5.90098	6.25808	59.7285	43.5731	113.984	100.472	64.9145	156.363	120.098	88.5693	129.87	156.156	104.591	89.9512	116.591	111.696	53.5975	101.287	55.7464	84.7076	116.389	89.7132	42.0866	152.402	76.0558	83.8266	120.402	103.756	95.5874	41.9682	97.0111	76.8766	63.7462	67.4521	65.3323	60.1144	51.3503	57.5627	65.8939	110.834	141.195	53.4626	222.303	5.83782	9.15974	3.12949	12.2717	2.18925	3.76484	3.80131	2.45969	16.0996	2.30704	7.46634	9.06432	7.36051	6.18778	6.80582	4.71631	1.9196	10.4908	2.41709	11.618	1.29962	16.5246	2.28508	0.668807	2.91605	2.46307
ADAM33	0.773085	0.835493	0.522263	0.657912	0.0893687	0.629635	0.429055	0.200373	0	0.0532012	0.184947	0.233261	0.133349	0.150304	0	0.266888	0.0909435	0.0430079	0.0495901	0.315707	0.289264	0.364549	0.691074	2.86094	0.968826	0.928793	0.561656	1.25276	1.48241	0.889585	1.92768	1.45617	0.884868	1.00212	1.12367	1.75558	0.635229	1.44207	0.737143	0.836019	6.22627	0.821304	1.87937	1.18158	1.05526	0.420688	1.95754	0.888557	12.5211	0.498829	1.8907	1.00897	0.499455	0.593421	0.780773	1.38323	0.701986	0.748957	1.12601	1.13551	1.10597	0.381284	8.60238	0.0682785	0.036062	0.193179	0.530259	0	0.0369102	0	0	0.37538	0.209731	0	0.138387	0.0694388	0.139837	0.0367882	1.49148	0.268744	0.414655	0.435868	0.0823971	0.0812262	0.0378137	1.02435	0	0.121502	0.0947334
ADAM3A	0.0799743	0	0	0	0	0	0	0	0	0	0	0	0	0.0501015	0	0	0	0.0430079	0	0.105236	0.0578528	0	0.567668	0.3536	0.563271	0.650155	0.604861	1.34556	0.995994	0.555991	1.01891	0.99633	0.840624	0.50106	1.27866	0.843593	0.397018	0.645139	0.350143	0.728146	0.815581	0.859505	0.398655	1.13861	0.669188	0.567014	0.831285	0.786031	0.456308	0.498829	0.742777	0.71604	0.972622	0.66535	0.711881	0.523384	0.386092	0.641963	2.13941	0.648862	1.39563	0.364706	1.97567	0.0341393	0.108186	0.0772714	0.113627	0.0497556	0	0.0408743	0	0.0417088	0	0.155549	0.138387	0.173597	0.699184	0.110365	0	0.038392	0.248793	0	0.0411986	0	0	0	0	0	0
ADAM3B	0	0	0	0	0	0	0	0	0	0	0.0462369	0	0	0	0	0	0	0	0	0	0	0	0.222131	0.0964363	0.135185	0.255418	0.0864087	0.371189	0.0231626	0.0555991	0.165229	0.344883	0.0884868	0.435704	0.503715	0.273598	0.0198509	0.0758987	0.0368571	0.242715	0.198922	0.305602	0.0759342	0.386698	0.90083	0	0.214525	0.170876	0.109514	0.0498829	0.112542	0.130189	0	0.377631	0.0688917	0.280384	0.0701986	0.106994	0.0225201	0.709693	0.210661	0.0331551	0.329278	0.0682785	0	0.0386357	0.0757513	0	0	0	0	0	0	0.0622195	0	0.0347194	0	0.0367882	0	0	0	0	0	0.0406131	0	0	0	0	0.0473667
ADAM5	0	0	0	0	0	0	0	0	0	0	0	0	0	0	0	0	0	0	0	0	0	0	0	0	0	0	0	0	0	0	0	0.0383204	0	0	0	0	0	0	0	0	0	0	0	0	0	0.0182908	0	0	0	0	0	0	0	0	0	0	0	0	0	0	0	0	0	0	0	0	0	0	0	0	0	0	0	0.0622195	0	0	0	0	0.0806207	0	0	0	0	0	0	0	0	0	0
ADAM5P	0	0	0	0.034627	0	0	0	0.0500932	0.0918506	0.0532012	0	0.0291577	0	0	0.0438848	0	0	0	0	0	0	0	0.123406	0.0482181	0.180247	0.301858	0.0648065	0.139196	0.138976	0.194597	0.0550764	0.191602	0.13273	0.239637	0.193737	0.0683994	0.178658	0.227696	0.202714	0.107873	0.0994611	0.133701	0.0949178	0.279282	0.231642	0.23778	0.107263	0.136701	0.0365046	0.133021	0.180067	0.195284	0.0788612	0.0899122	0.0688917	0.130846	0.0877482	0.124826	0.0675604	0.20277	0.210661	0.0828878	0.452757	0.0682785	0	0.115907	0.113627	0	0.0369102	0.163497	0	0.0834177	0	0.0311098	0.172983	0.0694388	0	0	0	0	0	0.0396244	0.123596	0	0.0378137	0	0	0	0.189467
ADAM6	0	0	0	0	0	0	0	0	0.0459253	0	0	0	0	0	0	0	0	0	0	0	0	0	0	0	0	0	0	6.31021	0	0	0	0	0	0	0	0	0	0	0	0	0	0	0	0	0	0	0	0	2.77435	0	0.900335	0	0	0	0	0	0	0	0.225201	0	0	0	0	0	0	0	0	0	0	0	0	0	0	0.248878	0	0	0	0	0	0	0	0	0	0	0	0	0	0	0
ADAM7	0	0.0464163	0	0	0	0	0.0476728	0	0	0	0	0	0.0444497	0.0501015	0	0	0	0	0.0495901	0	0	0	0.0246812	0	0.0901234	0.905573	0.108011	0.603181	0.115813	0.0555991	0.0275382	0.191602	0.530921	0	0.309978	0.0911992	0.0397018	0.0379493	0.0552857	0.0539367	0.119353	0	0	0.0214832	0.051476	0.146326	0.0268157	0.307578	0.0547569	0.0166276	0	0.0325473	0	0	0	0.0934614	0.122848	0.0534969	1.03593	0.020277	0.131663	0	0.452757	0	0	0	0	0	0	0	0.0491938	0	0.0524327	0	0.0345967	0	0	0	0	0	0	0	0	0	0	0	0	0	0
ADAM8	3.83877	4.50238	3.9692	4.18986	9.96461	11.176	9.67757	10.6198	21.7686	21.2273	22.0087	28.108	55.5621	43.0873	40.3302	58.3594	5.54755	4.81688	5.65328	10.3657	10.8763	8.9922	0.444262	4.38785	1.80247	3.52941	1.87939	2.45912	0.393765	2.05717	14.8982	3.18059	4.24737	0.871409	2.90605	1.48199	0.714633	0.872835	0.774	2.7238	13.845	1.06961	7.44156	4.72631	3.62906	5.34091	6.14079	6.86923	6.18753	0.897893	0.517693	1.75755	2.49727	0.827192	1.51562	0.82246	0.350993	0.410143	4.07614	6.06281	10.2697	3.96204	4.85684	0.307253	0.685177	1.58406	0.454508	0.0497556	1.66096	0.531365	0.983875	3.33671	1.36325	0.0311098	0.138387	0.347194	3.14633	0.0367882	0.846518	0.844624	0.331724	0.118873	1.48315	0.934102	6.12582	4.17619	3.00963	1.66053	0.899967
ADAM9	59.3143	60.0627	50.5551	62.2246	36.9093	36.6763	36.4697	39.5736	141.909	144.016	136.075	78.7548	104.323	113.831	109.098	95.2344	665.07	649.763	654.54	368.483	355.332	416.132	47.462	239.017	59.932	33.3204	57.3106	29.3239	37.2224	76.4209	57.8853	39.47	30.174	53.3084	34.0201	27.7246	79.086	42.655	63.3021	31.9305	52.4359	39.7473	147.521	39.7655	66.7387	65.5907	61.2201	36.465	64.5767	50.6145	99.9147	50.5784	838.032	72.0736	176.317	119.874	152.366	64.9452	124.874	40.7769	50.7166	40.4824	34.286	28.8818	84.7456	86.3895	39.1634	5.77165	449.198	18.8839	21.6945	54.0547	9.33301	82.4409	109.429	33.0181	26.9186	43.5205	1176.14	1298.46	36.2823	13.7497	39.5506	5.27971	264.28	57.9544	57.1352	17.6988	22.0729
ADAMDEC1	0	0	0	0.034627	0	0	0	0	0	0.0532012	0	0	0.0444497	0.0501015	0.131655	0.133444	0	0	0	0	0	0	0.0246812	0.0160727	0.112654	0.0928793	0.0648065	0.0927971	0.0926506	0	0.0550764	0.153282	0.221217	0	0.348726	0.0683994	0.0595527	0.0379493	0.0184286	0.0539367	0.0994611	0.0955005	0.0189836	0.0214832	0.025738	0.0548723	0.0268157	0.170876	0.0730093	0.0831382	0.0225084	0.0650945	0.0525742	0.0179824	0.0459278	0.0186923	0.0526489	0.0178323	0.0225201	0.0405539	0.157995	0	0.329278	0	0	0	0	0.0497556	0	0	0	0	0	0	0	0.0694388	0	0	0	0	0	0	0.0411986	0	0	0	0	0	0
ADAMTS1	17.3011	18.6593	11.6465	16.0323	31.6812	30.4324	28.3176	33.2118	48.2675	45.6998	45.3121	34.7268	156.107	123.901	120.025	175.923	18.2342	18.4504	16.6623	117.338	140.929	148.25	25.0021	323.27	59.6842	23.1269	75.802	25.5192	72.8002	2.08496	11.9791	32.4957	19.3344	45.6183	63.5068	68.1714	52.5851	9.14579	55.3594	27.1302	55.6385	27.5423	57.5961	64.3638	43.034	27.4179	22.0961	29.254	81.6974	29.5972	33.0648	37.1364	144.5	90.6675	43.1951	47.7401	83.4135	25.839	119.852	105.136	26.1483	30.8343	13.665	14.714	15.723	13.3293	91.3182	15.2252	85.8163	14.3469	10.8718	25.0253	11.1157	41.376	55.9082	15.1377	81.9444	15.4878	258.551	282.22	14.5129	56.0685	68.9252	20.3472	1.73943	109.999	3.20072	29.039	52.1507
ADAMTS10	3.83877	5.33787	5.69267	7.34092	1.16179	1.78397	2.622	3.10578	0.413328	0.106402	0.323658	2.30345	0.222248	0.300609	0.482733	0.311369	0	0	0	0	0	0	0.0493624	3.29491	1.35185	34.2725	0	3.71189	36.4348	1.72357	0.0826147	30.1581	52.6496	35.6406	15.8089	24.0994	0.0397018	4.40212	0	29.5034	0	0.744904	14.2567	36.3496	0.051476	17.3945	9.68045	37.7295	0	21.3	8.41814	13.8977	13.275	16.2022	0.482242	8.69191	0.0701986	7.61439	0	41.9125	20.2761	20.5396	97.2192	0.443811	1.40642	0.309086	2.12104	0.298533	0	0.899234	1.08226	0	9.33301	20.7813	0.0345967	1.56237	0.0699184	0.0367882	8.42486	4.41508	9.78585	8.63811	1.81274	19.9817	0.0756274	2.40328	0	4.41458	19.1361
ADAMTS12	0.106632	0.0464163	0.104453	0.0692539	0.268106	0	0.0476728	0.0500932	0	0.0532012	0.0924737	0.087473	0.622296	0.551116	0.175539	0.35585	60.2956	61.8023	57.0782	20.5736	15.3888	17.0123	0.296175	4.37178	0.608333	0	0.0864087	2.13433	0.926506	0.277995	0	1.34121	0.486677	0.283208	0.0387473	3.07797	55.6024	1.89747	24.1046	0	0.517198	0.0764004	30.9432	0	10.1408	0.365815	0.0268157	0.0683506	8.63334	0.0498829	26.0647	0.0325473	375.406	9.54868	15.3628	0.243	4.38741	34.3628	0.315282	0.020277	0.210661	0.0331551	2.9635	0.0682785	0.0721239	0.231814	109.764	6.96578	138.524	2.49333	4.91938	20.3539	7.49787	147.802	0.0691933	37.0803	0.45447	0.147153	142.86	196.989	6.13689	2.25859	0.0411986	1.05594	23.9361	1.8911	25.4147	0.0405008	6.06294
ADAMTS13	20.8999	33.2805	26.1132	35.1117	37.3114	49.1116	50.7715	51.7963	15.8442	14.1515	15.4893	8.42656	17.2909	17.8361	16.764	16.0577	1.31868	1.29024	0.991803	0.789267	1.56202	0.911371	20.979	5.46472	9.28271	23.5913	18.9235	16.6107	14.5925	12.2874	26.657	15.0216	14.3349	13.6811	18.9087	23.0734	7.30514	7.43807	8.10857	8.14444	18.9772	15.8149	11.3901	18.7763	7.77288	8.37717	16.6257	15.1055	6.53433	4.55597	8.77827	12.1727	0.841187	3.84824	6.79731	17.0474	5.37019	3.45947	10.4944	20.2364	20.2761	6.4984	12.5125	4.91605	17.9589	3.86357	6.21161	2.08973	0.369102	1.96196	6.19841	12.4292	5.03353	7.21747	5.12031	1.45821	12.7251	2.13372	1.9349	0.921408	14.9276	7.21163	8.4869	4.79235	12.3273	7.01284	6.11481	7.85715	6.8208
ADAMTS14	3.14566	4.96654	1.56679	3.4627	7.28355	8.91983	11.8228	10.8201	4.68438	3.19207	3.46776	13.0043	0.888994	1.55315	1.09712	1.06755	0	0	0	0	0	0	8.81119	21.216	3.22191	1.92725	0.864087	1.34556	0	0.277995	0.0826147	1.14961	8.09654	0.326778	11.4305	0.615595	0.694782	10.8915	2.61686	10.8143	3.77952	1.54711	5.29641	4.83373	2.23921	6.89562	0.80447	1.33284	0.365046	7.6986	0	3.25473	3.54876	0.0179824	2.18157	12.5238	1.61457	0.267484	0.810724	20.7839	5.00319	8.25563	2.38726	1.02418	19.9423	2.27951	0.151503	0.248778	0	3.02469	1.22984	8.5086	0.838922	3.20431	0.242177	0.104158	0.314633	0.0735764	4.51476	1.76603	5.7637	11.2929	16.5206	2.27433	2.00413	27.4998	0	1.25552	0.663134
ADAMTS15	1.99936	2.08873	1.51456	1.73135	0.71495	1.25927	2.86037	2.85531	0.551104	0.532012	1.01721	0.408207	0.133349	0.150304	0.131655	0.133444	0	0	0	0	0	0	1.25874	0.257163	0	1.30031	1.38254	1.25276	0.44009	0.194597	0	0.114961	0.530921	0.0435704	0.271231	0.0455996	0.0397018	0.721037	0.497571	0.0269684	0.815581	0.0382002	9.41585	0	7.25812	0.0914539	0	0.0341753	1.953	0.997659	0.0450168	0.911323	54.94	0	7.23363	0.467307	1.80761	0.0178323	0.292762	0.020277	0.342324	0	9.01397	3.07253	0.108186	3.09086	0.60601	0.4478	0.0369102	1.18535	2.3613	0.834177	0.262163	0	1.45306	0	0.314633	8.16698	11.8109	1.53568	0.0829309	0.990609	0	0.446744	0.605019	0.748562	0	0	0.0947334
ADAMTS16	0.186607	0.185665	0.0522263	0.0692539	0.938371	0.839514	0.476728	0.350652	0.321477	0.319207	0.138711	0.087473	0.488947	0.200406	0.307194	0.578256	0.500189	0.0860157	0.14877	0.47356	0.404969	0.182274	1.67832	1.26974	3.53734	3.52941	49.793	8.25895	13.6891	3.55834	3.49735	8.00896	22.2987	2.46173	4.64968	4.01277	1.96524	2.73235	4.55186	5.50155	2.8247	3.30432	1.89836	4.08181	3.21725	2.3778	3.83464	49.8276	2.3363	2.02857	3.10616	2.24576	2.26069	1.56447	1.72229	2.37392	11.4424	3.83394	1.77909	2.87933	5.10852	1.4754	11.6482	0.238975	0.252434	0.0772714	0.378757	27.6641	0.110731	0.408743	2.70566	2.46082	0.209731	3.60873	11.6591	1.87485	0.41951	43.9251	7.65897	0.537488	0.539051	0.832111	0.617978	6.4981	0.264696	0.118194	0	0.445508	17.0994
ADAMTS17	0.746427	0.928326	0.731168	1.24657	1.16179	1.78397	3.43244	3.15587	2.38812	2.23445	1.757	2.21598	2.22248	1.40284	1.57985	2.26854	0.0909435	0.0860157	0.198361	0.684032	1.15706	1.8835	5.72604	0.94829	32.3768	17.2291	41.433	11.8316	10.9328	27.7439	10.8501	17.2058	37.076	131.583	47.7367	21.9334	8.97261	19.9993	33.9823	75.026	56.2353	20.418	10.7067	59.2937	34.978	11.2671	15.8481	16.1307	12.2108	23.3618	0.180067	10.4151	0.289158	4.58552	2.68678	15.6454	10.5649	14.6225	1.28365	25.4881	48.7416	39.6369	30.9109	8.87621	7.93363	4.52038	5.45409	10.8467	0.479833	21.2137	15.2501	46.6305	10.2244	23.9234	30.7218	8.50625	2.62194	15.12	0.0806207	0.115176	27.9477	13.6704	1.85393	34.8867	1.02097	1.10314	0	11.8667	13.9732
ADAMTS18	0.0266581	0.0464163	0.0522263	0	0.134053	0.157409	0	0	0.459253	0.266006	0.323658	0	1.91134	1.50304	1.40431	1.24548	0.0454718	0.0430079	0	0.105236	0.347117	0.182274	0.962567	0.0160727	0.202778	0.696595	0.172817	0.371189	0.78753	0.361394	0.550764	0.498165	0.929111	0.239637	1.27866	0.296397	0.238211	0.189747	0.129	0.188779	0.417737	0.133701	0.113901	0.214832	0.308856	0.256071	0.884917	0.444279	0.182523	0.0831382	0.202575	0.650945	0.289158	0.161842	0.229639	0.336461	0.105298	0.124826	0.202681	0.304154	0.658315	0.116043	2.92234	0.47795	0.0721239	0	0.0378757	0.597067	0.0738205	0.0817485	0.0491938	0.0417088	0.0524327	0.0622195	0.0345967	0.0347194	0.139837	0.0367882	0.0403104	0	0.290258	0.554741	0.0823971	0.0812262	0.0756274	0	0.0477719	0.243005	0.2842
ADAMTS19	22.5794	22.6047	17.078	23.9965	9.16029	8.86736	6.96022	6.5622	3.90365	1.96844	1.84947	1.98272	0.222248	0.150304	0.175539	0.0889625	0	0.0430079	0	0	0	0	2.83834	62.121	157.738	7.22137	19.55	6.95979	15.3337	166.686	19.1391	14.4468	6.19407	52.5895	18.9474	37.5513	13.1413	1.44207	10.7439	0.0269684	31.7082	0.802204	0.170852	109.736	0.12869	27.2167	43.8168	0.64933	10.4951	27.7682	65.4994	31.701	0.0262871	24.8158	4.63871	97.6672	147.873	35.5398	8.58017	7.94856	21.7244	11.0407	7.03831	10.8221	11.5398	0.888622	18.5212	10.5979	0	1.30798	8.11697	11.0528	6.02976	58.5486	212.458	35.6915	5.27884	56.2492	0.161241	0.268744	15.1764	0.63399	69.5432	1.94943	0	23.56	0	5.79161	26.4306
ADAMTS2	0.613136	0.37133	0.887847	0.865674	0.491528	0.367287	0	0.0500932	0.137776	0.0532012	0.184947	0.0291577	0.311148	0.150304	0.351079	0.0444813	0.0454718	0	0.0495901	0	0.115706	0.364549	4.71411	12.151	22.6435	12.6084	81.3322	0.97437	67.3338	122.568	20.6261	7.20423	0.707894	46.1847	1.62739	6.86274	2.56077	4.25033	19.4606	33.252	3.85909	1.12691	45.6365	147.332	92.3222	66.9991	0.455866	0.751856	45.7403	36.7471	4.59171	2.66888	0.499455	1.3307	1.10227	12.3182	4.28211	58.5613	0.990885	10.6454	24.9896	1.24332	13.7062	28.7453	0.901549	2.04769	15.1881	71.7973	0.110731	5.47715	8.6581	9.46791	18.6136	88.0095	23.9409	46.7323	4.57965	139.17	1.77366	0.153568	82.9309	5.42854	31.3109	26.0736	0.151255	13.9075	0.191088	0.202504	137.316
ADAMTS20	0.239923	0.417747	0.208905	0.34627	0.0893687	0	0	0	0.0918506	0	0	0	0.133349	0	0	0.0444813	0.954907	0.559102	0.545491	0.368325	0	0.364549	56.3719	1.51083	71.1749	24.079	13.5014	57.6734	13.8976	0.111198	6.74686	8.77537	2.43339	16.6003	5.03715	1.41359	62.0738	68.916	56.3914	48.1385	0.477413	6.22663	22.0209	71.045	11.0159	6.96878	5.71173	2.97325	10.8601	24.0768	6.41489	36.7133	0.341732	8.54166	0.367422	4.3553	0	32.2943	3.71582	8.25272	8.47909	40.0017	1.15247	10.7539	2.12766	0.734079	0.0378757	0.298533	0.147641	9.6872	8.85488	46.6305	1.67784	1.52438	0	8.02018	0.559347	6.03327	0.0806207	0.115176	32.3016	0.356619	3.91386	0.406131	0.0378137	0.472776	0	0.931517	1.65783
ADAMTS3	31.5365	34.905	24.1808	34.8693	12.1988	12.1205	16.3994	17.6328	20.5286	19.0992	18.1711	17.4946	12.357	10.7718	9.17193	14.1006	0.500189	0.258047	0.396721	0.210471	0.694233	1.27592	8.34225	204.782	31.7685	13.0263	0.172817	6.403	13.7355	8.95145	17.9825	9.35017	83.974	11.0887	14.7627	33.1509	0.0198509	0	23.1647	0.889956	10.8413	15.3183	0.626457	28.0141	2.83118	24.8023	27.352	1.40119	0.438056	5.53701	45.4894	0	13.3276	62.0215	20.5068	63.9837	86.8532	25.09	105.011	2.12908	0.605649	0.414439	18.6865	6.17921	14.6772	18.0429	41.5496	1.24389	0.959666	1.14448	12.1509	17.6011	4.66651	0	97.2858	16.1792	41.951	19.2034	4.87755	5.18292	3.44163	4.31905	0.329588	2.88353	9.98281	56.2603	0	9.39618	12.789
ADAMTS4	10.7965	9.88667	9.45296	13.4353	6.16644	5.29943	4.05218	4.65866	1.79109	2.60686	1.84947	1.77862	2.17804	1.75355	1.27266	2.71336	0.591133	0.81715	0.793442	1.15759	0.983497	1.39744	7.50309	4.59679	10.8599	17.8328	11.3195	19.7194	8.73232	14.9283	17.6795	18.0106	14.6888	26.0551	14.8402	35.7957	10.6798	62.6923	24.381	8.46807	29.1421	9.70285	11.3901	14.9523	22.006	12.6572	19.0391	12.2348	11.6085	6.58455	20.9778	39.3171	3.68019	115.393	81.9581	47.0859	9.77515	23.61	25.3577	22.041	14.1143	25.4631	17.4929	5.08675	29.1741	29.6336	9.27954	1.69169	1.25495	58.4093	8.90407	41.2083	4.92867	39.6961	11.8667	32.3237	6.92192	4.15707	0.725586	0.307136	29.0258	30.273	6.79776	4.0207	2.04194	1.8517	0.334403	17.9823	11.0838
ADAMTS5	0.373213	0.0464163	0.313358	0.45015	0.759634	0.472226	0.619746	0.601118	19.8857	17.2904	19.2345	2.12851	72.0085	88.7798	75.3503	61.4731	0	0	0	0	0	0	31.0983	108.426	1.55463	0.371517	3.88839	17.9098	2.36259	0.0277995	0.165229	1.91602	8.62746	1.82996	0.658704	0.0227998	3.51361	14.9141	2.34043	3.10136	0.0198922	0.668504	139.624	2.10536	0.952306	0.0365815	1.39441	1.98217	0.0547569	0.299298	107.905	1.52972	10.1468	6.13201	3.94979	6.97222	0.47384	1.31959	23.6686	0.973294	1.36929	0.0331551	3.21046	0.0341393	20.5914	0.0386357	4.43145	0	0	23.4618	1.72178	1.00101	0.262163	54.6599	1.17629	1.87485	15.452	0.441459	19.5102	19.5031	10.5737	3.52657	2.51311	1.17778	0.529392	53.7782	0	1.53903	11.8417
ADAMTS6	2.21262	2.32081	2.40241	3.56658	1.29585	1.41668	0.85811	1.80335	25.213	22.7701	21.3614	0.816414	3.33373	4.30873	2.98417	2.93576	15.8242	15.9989	17.5053	3.36754	3.12405	3.88852	3.38133	5.17541	3.98796	0.952013	1.38254	11.646	7.36572	1.25098	2.91905	6.28454	1.99095	6.57914	0.542462	2.50798	12.5259	0.341544	7.70314	0.458462	6.76336	0.496603	8.96024	0.300765	4.71006	2.30464	4.34414	0.512629	3.35843	0.814755	7.40526	0.94387	81.5162	12.7855	10.6093	1.75707	1.36887	4.74339	10.6745	0.93274	1.47462	0.198931	6.95599	2.93598	2.38009	1.39089	0.530259	0.547311	14.8379	0.0408743	0.147581	5.88095	0.629192	6.47083	0.380563	1.56237	1.11869	2.68554	30.2328	22.4977	0.746378	0.673614	0.164794	0.284292	2.19319	2.0093	7.26133	0.972018	0.2842
ADAMTS7	180.582	212.076	257.319	323.589	208.765	247.919	323.603	326.207	124.963	126.672	135.382	299.449	29.9591	26.654	29.4028	25.4878	1.13679	1.03219	1.38852	1.26283	0.867791	0.850613	29.4941	40.8408	30.349	20.9211	23.6328	43.893	6.39289	18.8203	85.9743	23.1455	69.1524	70.4752	47.1555	54.2407	18.8385	46.45	18.576	42.7179	100.635	14.5352	24.0332	51.1516	32.9189	0.749922	14.7486	47.4011	49.9201	13.9838	66.1972	26.4609	11.7503	60.6907	71.9459	20.1503	44.5761	49.4846	39.9057	36.316	19.5651	33.0888	26.8773	55.647	91.1647	228.839	42.4965	7.21456	1.03349	29.3886	69.9535	40.2907	11.8498	100.733	48.6775	55.5857	36.2876	18.0262	12.1737	8.36946	27.9477	31.1844	67.9776	31.9219	7.94088	93.452	12.3729	42.0803	33.4409
ADAMTS7P1	0.186607	0.185665	0.104453	0.865674	0.134053	0.209878	0.143018	0.500932	0.137776	0.159604	0.231184	0.174946	0.177799	0.0501015	0.0877697	0.0889625	0	0	0	0.105236	0	0	0.172769	0.112509	0.202778	0.0232198	0.0864087	0.0927971	0	0.305795	0.357997	0.268243	0.530921	0.370349	0.116242	0.182398	0.158807	0.303595	0.331714	0.350589	0.576874	0.229201	0.0189836	0.279282	0.102952	0.0731631	0.214525	0.341753	0.127766	0.0831382	0.315117	0.195284	0	0.251754	0.252603	0.841153	0.315894	0.267484	0.292762	0.141939	0.157995	0.0331551	7.4499	0.648646	1.08186	1.85451	0.0378757	0	0.0738205	0.204371	0.196775	0.208544	0.209731	1.30661	0.138387	0.243036	0.699184	0.220729	0.120931	0.038392	0.290258	0.356619	1.11236	0.487357	0	0.512174	0.143316	0.405008	0.378934
ADAMTS7P3	2.10599	2.5529	2.24573	3.84359	0.580896	1.04939	1.76389	0.651211	0.275552	0.372408	0.416132	0.816414	0.266698	0.150304	0.0877697	0.311369	0	0	0	0	0	0	0.320856	1.26974	1.50957	0.650155	0.842485	0.371189	0.162139	5.6711	2.03783	0.843048	0.840624	0.392134	0.58121	1.59599	0.377167	0.531291	1.45586	0.674209	6.46497	0.439302	0.455605	0.773396	0.617712	0.420688	1.95754	0.512629	2.88387	1.51312	0.427659	1.07406	0.262871	0.863157	1.56155	0.579461	2.17616	2.44302	1.03593	0.750247	0.473986	0.182353	0.740874	1.46799	1.87522	5.17719	0.909016	0.8956	0	0.0817485	0.344356	5.96436	0.629192	1.11995	1.66064	1.59709	0.489429	1.47153	0.161241	0.076784	0.621982	0.435868	2.47191	0.64981	0.113441	2.52147	0.191088	1.94404	0.189467
ADAMTS7P4	0.239923	0.0928326	0.0522263	0.0692539	0.0446843	0.262348	0.762764	0	0.0459253	0	0	0.145788	0	0.100203	0.438848	0.0444813	0.363774	0.215039	0.694262	0.631414	0.752086	1.64047	0.592349	0.257163	0.518209	0.464397	0.583259	1.20636	0.486416	0.305795	0.578303	0.804728	1.10608	0.697127	1.23991	1.43639	0.317615	0.379493	0.313286	1.07873	0.576874	0.974105	2.05022	0.902296	0.205904	0.567014	0.911732	1.50371	0.766597	0.232787	0.337626	0.292925	0.315445	0.827192	0.252603	0.616845	0.228145	0.410143	0.900805	0.567755	0.895308	1.57487	2.67538	0.273114	0.576991	0.618172	0.454508	0.248778	0.442923	0.204371	0.0983875	0.417088	0.209731	0.684415	1.59145	0.312474	0.45447	0.40467	0.161241	0.115176	0.663447	0.27737	0.494383	1.17778	0	0.630368	0.0477719	0.162003	0.2842
ADAMTS8	0.0799743	0	0	0	0	0	0.0476728	0	0	0	0.0462369	0	0	0	0.0438848	0	0	0	0	0	0	0	3.50473	0.0482181	0.0901234	1.34675	0.561656	1.06717	0.694879	0.0833986	0.0550764	0.0766408	2.43339	0.261423	0.464968	0.159599	0.0397018	31.8395	0.0368571	0.107873	0.0596767	0.152801	0.208819	0.171866	0.51476	0.164617	0.080447	0.854382	0.0912616	3.89087	0.0675252	4.26369	0.0788612	0.0719298	0.0918556	0.336461	0.0701986	3.29898	0.0450402	0.141939	2.00128	0.13262	12.3891	8.87621	0.504868	0	0.0757513	0.248778	0	3.31081	9.39601	0	0	0	0	2.39564	0	0.40467	0	0	0	0.0396244	0	1.42146	0.0378137	0.039398	0	0	0
ADAMTS9	164.614	167.981	143.57	234.286	164.975	184.693	112.555	100.387	151.645	151.251	154.524	227.342	164.597	146.196	131.216	160.444	0	0.129024	0.247951	0.684032	0.867791	0.607581	3.35665	258.61	323.836	13.3978	284.371	8.53734	62.7708	121.762	6.33379	182.673	276.388	143.935	40.1422	238.851	47.5231	101.97	33.5031	284.624	1441.93	7.25804	7.40359	532.333	62.0801	423.596	81.3319	50.7503	186.958	24.426	32.4346	46.6728	0.946335	259.091	266.243	351.546	63.5824	27.7292	248.825	879.553	84.0799	162.808	57.2531	7.33994	51.9653	355.14	52.5714	59.0599	0.295282	48.3134	15.8896	21.3132	36.7029	82.0053	48.8159	25.484	100.997	31.7482	5.28066	2.95618	64.8105	421.365	975.87	181.581	0.151255	126.271	0.0477719	63.5052	67.1186
ADAMTSL1	0.0266581	0.139249	0.156679	0.277016	0.0893687	0.104939	0.238364	0	0.0459253	0.0532012	0.138711	0	1.46684	1.50304	1.14101	1.02307	183.16	180.633	175.301	197.896	184.377	154.386	18.0173	1.35011	1.50957	2.53096	0.648065	0.463986	0.115813	4.22553	0	0.651446	4.91102	0.631771	0.0387473	2.98677	3.05704	70.3581	0	0.431494	0.0596767	81.2327	0.0189836	0.0429665	97.9074	112.068	0.160894	23.786	1.78873	0.299298	7.45028	176.406	91.1373	0.161842	1.14819	3.1403	1.15828	6.16998	0.135121	0.141939	244.472	2.33744	40.46	6.21335	0.216372	0.386357	0.189378	6.02042	86.5176	38.1766	49.7841	0.0417088	0.262163	34.4696	0	7.74242	0.104878	3.78919	79.0486	50.3703	7.42232	1.94159	0.329588	13.7678	116.164	0.669766	166.963	0.243005	7.57867
ADAMTSL2	4.58519	5.38429	11.0198	11.7732	0.0893687	0.472226	0.5244	0.500932	0.275552	0.266006	0.0924737	0.233261	0.844544	0.801624	0.263309	1.11203	0	0	0	0	0	0	4.73879	0.225018	12.9778	23.4288	19.7012	1.11357	21.4486	12.7322	35.6895	6.70607	21.989	14.9011	2.90605	12.0839	1.33001	8.00731	7.46357	13.0257	28.3862	2.33021	11.2573	10.9779	3.24299	5.90792	18.5028	1.05943	18.7451	16.744	1.01288	17.4779	0.210297	14.2601	0.94152	1.38323	8.96787	5.22486	5.53995	18.1276	18.0642	15.8316	11.4836	8.53482	0.468806	3.16813	3.90119	14.6281	0.110731	3.06557	7.03471	7.79955	29.5196	0.279988	10.0676	5.9023	8.32029	6.07006	0	0.076784	1.40983	17.9895	10.382	34.5212	0.0756274	0.236388	0	36.3697	7.57867
ADAMTSL3	0.746427	1.06757	0.313358	1.8006	1.4299	1.2068	1.23949	1.35252	2.15849	1.91524	2.17313	1.37041	2.00024	0.851725	1.66762	1.06755	1.95529	1.97836	2.13238	1.36806	0.752086	1.33668	44.1053	23.7072	61.0135	72.0743	37.2853	110.15	79.6795	62.9937	75.8127	90.8576	68.7542	57.4912	75.4798	67.8522	42.342	86.7901	33.2083	59.7079	62.2428	55.8487	47.1552	101.422	42.6736	43.9344	75.5665	68.7265	56.3449	23.5614	61.718	54.6468	43.0057	38.914	38.0282	37.235	29.3606	37.9828	42.6531	69.3674	84.3433	31	238.356	9.25174	13.2708	5.09992	21.7028	3.03509	5.61036	8.86971	5.75567	21.063	2.20217	29.181	12.0396	11.2491	11.3967	12.8759	7.65897	6.02754	17.374	4.23981	20.7229	5.52338	6.20145	6.34307	1.28984	4.98159	7.3892
ADAMTSL4	5.9181	7.42661	4.54369	6.30211	12.0648	15.8983	11.4891	12.2728	19.3346	23.6213	19.8819	24.9006	14.3573	15.0805	12.3316	13.6557	3.31944	3.91372	3.17377	4.63037	4.85963	5.34671	2.34472	3.24669	3.26697	2.99536	2.35464	2.78391	4.37774	4.83712	2.94659	5.05829	3.84918	2.13495	3.95223	2.89557	5.06198	3.0739	5.32586	1.88779	7.51926	4.16382	9.30194	4.83373	2.16199	2.30464	4.66592	4.95542	4.41706	1.44661	3.08365	3.18963	4.25851	5.17894	9.9204	3.3833	2.45695	3.79828	2.74745	7.0361	5.24018	0.978076	7.8615	0.785203	1.98341	4.75219	0.530259	0.547311	0.664384	0.776611	1.72178	19.8117	0.891355	0.404427	0.761127	1.77069	1.04878	0.40467	5.32097	8.1775	2.03181	1.38685	5.27342	0.771649	14.9742	3.15184	43.1858	0.810015	1.32627
ADAMTSL5	1.54617	2.13515	1.14898	1.2812	1.4299	2.30866	1.19182	1.10205	1.74516	2.34085	1.38711	2.12851	5.55621	3.60731	3.02805	5.42671	0.318302	0.215039	0.0495901	0.263089	0.404969	0.425307	1.45619	0.932217	1.2392	1.90403	1.74978	2.18073	1.27395	1.89037	4.9018	1.80106	2.07944	1.50318	1.74363	1.96078	1.03225	1.63182	1.56643	1.24054	2.20804	1.66171	6.47339	1.28899	1.72445	1.17061	2.30615	1.50371	1.53319	1.31358	2.22833	1.30189	6.59806	1.13289	1.37783	1.17761	0.947681	1.44442	3.17534	1.66271	2.29093	0.729413	4.07481	0.307253	0.576991	0.309086	0.568135	0.398045	0.221461	0.245246	1.32823	0.500506	0.209731	0.528866	0.553547	0.659668	1.67804	0.515035	5.76438	4.06955	0.663447	0.475492	0.411986	0.203066	21.2891	0.19699	0.23886	0.243005	0.4263
ADAP1	12.8492	12.8573	8.56512	6.96002	8.75813	9.28712	7.43695	9.01677	1.65331	1.38323	1.34087	4.02376	4.04492	3.3067	2.8964	3.91435	0.181887	0.0430079	0.0495901	0	0	0.0607581	10.1933	27.4683	3.15432	42.4923	9.85059	20.7402	4.81783	23.1848	17.5969	16.6694	23.8914	3.04993	48.2017	7.34154	11.5334	5.80625	20.9901	7.03874	0.517198	15.4138	28.0577	10.226	8.21043	6.45664	10.0559	17.156	12.083	34.386	65.3869	23.9548	0.236584	0.827192	18.7615	12.0004	8.75727	21.5949	0.900805	1.11523	15.8522	4.80749	66.9257	4.36983	2.52434	0.927257	2.23466	0.0995112	0.0369102	6.21289	29.8114	13.7639	17.8795	2.17768	15.015	9.23536	1.25853	11.6251	0.322483	0.806232	23.8012	1.50573	0.329588	31.8001	27.604	32.4639	0.0955438	15.3903	24.5359
ADAP2	0.106632	0.185665	0.313358	0.173135	0.0893687	0.104939	0.333709	0.100186	0.0918506	0.266006	0.277421	0.174946	0.355598	0.150304	0.570503	0.533775	0.0909435	0.172031	0.0495901	0.0526178	0.173558	0.425307	1.45619	1.51083	1.87006	1.83437	1.05851	1.90234	1.78352	1.47338	2.12044	2.14594	1.72549	1.87353	2.24734	1.86958	1.50867	2.80825	1.10571	1.45629	1.75052	2.23471	1.76547	2.47057	1.67297	1.31694	1.85028	1.77711	0.967373	1.14731	1.73315	1.30189	0.867474	1.20482	1.30894	1.04677	0.877482	1.05211	0.900805	2.41296	3.50223	0.994654	7.98498	0.102418	0.108186	0.154543	0.378757	0.0995112	0.110731	0.0408743	0.491938	0.291962	0.681624	0.0622195	0.138387	0.0694388	0.209755	0.110365	0.765897	1.84282	0.331724	0.435868	0.164794	0.0812262	0.983156	0.512174	0.477719	0.243005	0.1421
ADAR	386.942	393.239	406.634	552.092	445.548	450.399	489.742	468.822	457.921	436.622	463.709	435.295	528.018	524.312	486.858	526.525	308.48	294.819	299.723	331.966	358.109	352.579	301.382	647.698	282.807	238.932	404.328	302.055	263.012	301.125	457.355	357.108	282.76	343.858	256.313	380.392	684.082	324.922	473.835	324.133	408.706	853.985	340.679	452.931	289.295	511.245	502.874	361.985	507.177	508.324	320.182	420.673	252.435	478.279	551.983	439.586	482.598	412.283	285.352	385.08	320.836	329.33	275.194	293.564	418.283	596.304	289.597	469.543	330.79	463.146	340.667	409.164	477.242	422.128	444.29	419.237	344.453	239.491	205.623	208.699	254.308	566.549	251.764	366.533	532.19	608.935	336.219	540.28	470.114
ADARB1	12.6626	17.6846	13.9444	18.4562	19.5271	19.9385	20.547	18.7849	34.9492	32.3463	37.4519	25.9212	21.6915	23.7481	22.5129	25.3543	16.9155	16.6871	16.0176	22.1521	22.794	22.1159	16.4624	49.7129	14.983	18.8777	8.36004	20.0906	23.8575	34.249	26.4642	12.2625	10.2645	12.9404	17.3975	0.615595	17.3695	29.942	26.4081	6.41847	11.8757	44.9998	21.888	10.2475	2.05904	32.4478	7.24023	14.2511	23.29	23.445	7.5178	22.6529	10.4097	6.31184	16.4881	13.7949	23.4112	10.4497	8.87293	9.36795	12.3763	7.94065	66.4317	10.0369	10.2416	0.772714	54.9955	4.77654	32.6286	31.6367	32.1727	43.8777	14.3141	3.91983	29.7877	8.22849	14.2983	31.8218	17.9381	22.1906	20.1107	14.5818	18.7041	6.13258	37.6246	45.1895	54.7944	5.3461	25.4359
ADARB2	0.0266581	0.0928326	0	0.173135	0.759634	0.367287	0.286037	0.450838	0.68888	0.851219	1.20216	1.7203	2.53363	2.60528	1.75539	2.44647	0	0	0.0495901	0.105236	0.0578528	0.243032	0.691074	0.305381	1.08148	1.46285	1.23132	1.02077	1.96883	0.861785	1.23922	2.14594	11.8572	2.22209	3.91348	1.77838	2.44166	2.58055	0.681857	1.48326	4.21715	2.52121	0.607474	16.2843	1.85314	1.31694	1.52849	15.7206	17.5952	4.95504	1.0804	0.748587	0.262871	1.47456	0.665953	1.23369	0.895032	0.85595	0.675604	2.636	2.92292	23.3578	43.8762	2.52631	1.44248	0.386357	17.0062	13.434	0.0369102	1.51235	0.491938	2.25228	6.50165	0.186659	0.41516	0.208316	0.139837	0.698976	1.12869	0.230352	1.24396	3.05108	6.09739	3.28966	1.05878	0.236388	0.0477719	0.486009	0.2842
ADAT1	30.3103	32.4914	28.9856	53.6718	46.3377	46.4881	57.4934	56.7055	28.7033	29.6331	26.9099	24.8715	19.8246	18.6879	16.018	16.9918	42.607	38.191	39.5729	35.4644	36.8522	40.5257	48.1531	55.7884	27.5552	76.1842	35.1683	52.8944	34.2807	41.3657	66.1468	61.1976	43.4913	36.7517	29.3317	69.5394	15.2455	16.3562	30.057	38.5108	62.3223	43.3954	31.0951	30.0765	38.0408	35.667	68.8358	43.6077	40.3194	26.1387	63.0235	35.2487	25.1567	43.1399	67.6516	30.3936	24.201	49.4668	64.9931	37.8165	46.2663	28.1984	28.4413	88.6255	42.3728	42.5766	22.4603	30.3509	55.3653	15.8592	38.9123	22.9816	38.171	21.9324	37.8833	41.8021	67.4013	34.7649	19.1474	21.0388	15.5495	68.4709	19.7753	30.5005	30.4778	54.1722	22.0706	42.3638	37.6565
ADAT2	5.2783	7.75152	6.31938	6.33673	5.31744	6.13894	6.96022	7.3136	18.2323	15.0559	16.8765	10.2927	5.24506	5.21055	6.58273	5.24879	6.5934	5.28997	4.21516	3.73587	4.04969	3.767	24.9033	29.8631	19.8271	26.9582	9.26733	16.7963	12.0909	37.0568	8.78469	14.6001	12.6094	12.5919	29.6029	8.73232	34.8384	30.7769	26.7399	21.5747	9.78697	25.1166	19.9897	28.3149	22.6494	29.9969	17.1888	17.4636	13.7075	41.4527	19.7624	24.5406	9.64736	13.9724	15.9829	34.1695	23.5516	27.6044	12.2509	27.8403	20.8817	21.0369	11.4424	17.0696	36.9275	4.71356	18.2561	3.48289	5.0567	15.9818	7.23148	42.4179	2.51677	16.0837	21.4153	13.6447	5.73331	18.5413	5.48221	2.76422	35.453	5.70591	12.6068	3.57395	42.8429	12.2134	1.38539	4.29308	10.7996
ADAT3	26.818	22.3262	26.7921	19.4604	17.6056	23.5064	16.7808	17.1319	10.6087	7.55457	8.46135	7.31857	19.469	13.9282	13.5604	20.6393	5.72944	5.33298	2.82664	3.10445	3.93399	3.46321	3.2826	2.61985	7.93086	5.52632	3.28353	5.84622	5.72117	7.72827	5.72795	4.17692	4.51283	4.09562	4.30095	3.26037	4.2481	2.9221	3.92529	4.71946	4.5951	5.73003	5.84694	3.8455	3.78349	2.15831	3.83464	5.5364	6.09627	3.42529	7.65285	6.4769	2.15554	5.34079	5.07502	4.50484	2.28145	3.15632	2.38713	3.40653	3.92355	2.51979	2.63422	5.01847	2.41615	6.83852	2.6513	5.32385	5.27816	3.55606	4.91938	1.91861	8.80869	4.10649	3.63265	3.26362	1.78292	3.34773	0.564345	0.460704	0.829309	5.42854	0.86517	2.27433	3.0251	2.44267	2.05419	4.90059	6.3945
ADCK1	9.14373	9.74742	7.57282	6.82151	10.3668	9.497	9.05782	9.76817	8.35841	7.34176	7.3979	6.06479	7.46755	6.16248	5.88057	6.49426	2.04623	2.40844	2.57869	4.36728	3.76043	3.64549	8.58906	3.11811	7.34505	9.61301	5.9838	7.70216	9.14925	10.7306	15.5591	8.20056	6.06134	6.09986	9.57059	7.38714	6.4714	4.85751	10.0067	6.36453	12.4326	7.54454	8.78939	7.88435	6.7691	4.02397	15.124	5.5364	5.71297	5.8363	5.40201	5.66322	3.49618	3.29079	6.59064	9.4396	5.1947	9.7186	2.56729	5.13007	7.68911	5.37113	12.3479	8.50068	10.494	6.02717	3.14368	7.81163	3.43265	5.5589	8.31375	13.3885	19.872	5.38199	9.58327	16.3181	4.43982	6.03327	3.9101	3.57046	5.30758	6.73614	7.45694	8.00078	11.3819	5.8309	6.06703	15.5118	4.78404
ADCK2	34.229	29.5672	37.0807	30.818	31.6365	31.2194	38.6626	40.6757	10.9302	10.9594	12.9001	5.33585	11.468	11.8239	12.8144	10.1862	23.0087	21.3749	20.9766	21.9416	21.0584	27.8272	49.3871	10.9937	25.1219	29.4427	29.2277	22.9209	20.7769	22.2396	42.2712	32.3041	27.9176	22.7002	27.7043	27.9526	33.7863	19.3542	27.9377	26.7256	29.5598	21.2011	24.3939	11.2357	9.08552	25.1498	24.6436	39.78	16.8104	21.6492	25.2769	34.6954	29.3101	56.0872	35.0659	30.8049	12.5304	37.3765	40.0858	34.9169	34.7853	21.6171	52.7256	22.2588	26.0728	22.2928	6.51461	39.5557	17.274	14.3877	52.4897	17.5594	34.5007	15.8971	9.96384	30.5531	33.8405	27.9223	10.2388	22.0754	20.9815	26.8257	22.3296	47.4361	24.5411	14.4591	23.2649	29.8896	15.6784
ADCK3	43.5327	45.6272	54.5243	49.6204	100.048	101.319	106.93	99.7355	103.148	106.722	103.894	133.105	62.0962	62.7271	65.3445	61.0728	17.9613	18.8805	18.2492	26.1511	26.2652	31.2904	55.1378	52.397	69.4626	116.029	80.4897	51.9664	37.1297	77.4773	79.5028	53.3036	31.1031	73.0023	80.5169	34.9293	105.686	91.0784	113.889	79.1521	48.9548	91.2794	16.8764	83.4409	125.988	97.6544	55.9375	82.4308	44.0428	83.3544	30.4088	87.3568	13.091	46.1609	38.809	202.437	70.0582	61.8246	30.7625	80.9659	91.9797	153.757	49.0624	91.5615	79.7691	31.2949	108.627	38.5606	18.898	101.409	104.438	122.457	63.2338	97.9958	61.3053	67.1473	41.0771	63.7172	8.10238	5.52845	173.616	60.6649	82.7679	65.6714	66.6277	59.3728	64.301	40.8248	101.507
ADCK4	47.5314	45.3023	43.9223	45.7422	55.5873	59.0283	59.3526	57.9077	21.0338	22.1849	26.6787	19.5648	16.7575	15.9323	13.2093	16.5026	35.5134	38.7931	39.1266	38.5162	52.3568	47.209	33.3443	22.2125	21.179	13.7229	29.487	34.0102	20.4989	21.7948	23.2698	24.0269	23.449	34.0067	19.1799	44.7332	33.687	17.7223	22.9804	25.7548	31.2905	22.7482	32.291	24.985	28.2603	24.0707	24.3754	23.7518	33.2192	22.9794	16.4311	28.5114	14.0899	30.1566	37.1326	19.253	15.6543	26.267	33.4199	40.5133	26.8856	20.2246	37.126	58.1392	16.2279	31.7586	20.4529	24.2807	22.5152	16.1453	32.0743	19.1861	38.2234	17.8259	10.4136	27.3589	32.8966	17.0329	6.24811	6.29629	35.3286	32.2938	31.3109	33.4652	18.3775	32.1094	36.2111	27.986	43.7668
ADCK5	26.1783	25.9931	28.4111	23.2347	23.3699	27.2842	21.9771	22.1913	16.8087	14.5771	12.7614	15.716	25.603	23.7982	22.7323	23.1747	9.1853	10.2789	9.67008	8.89241	10.7606	7.95931	10.6129	6.23621	8.9898	9.70589	7.58236	9.7901	11.7203	9.25724	9.39053	6.0163	2.96431	8.67052	8.52441	15.4127	6.33244	3.33954	6.46843	6.04091	17.2068	6.51314	11.599	4.53296	8.98257	6.78588	7.13296	3.89598	8.88888	4.689	5.22195	6.4769	6.57177	7.26491	6.29211	7.40214	2.38675	5.83116	7.63432	8.65826	6.92547	3.79626	13.1711	2.697	2.01947	7.22488	4.2042	2.18925	3.65411	2.24808	4.96857	4.92164	6.60651	3.70206	1.79903	5.20791	7.13168	3.60524	2.53955	3.22493	4.18801	6.22102	5.14982	7.06668	4.84015	7.09164	18.2966	6.23712	7.72077
ADCY1	9.89015	12.0218	12.9521	24.2389	4.60249	4.09263	3.76615	3.85717	3.94958	4.4689	3.83766	1.74946	2.44473	2.10426	1.31655	1.77925	0	0	0.0495901	0	0.0578528	0	72.5875	3.21454	124.348	59.0712	98.009	41.9443	168.207	67.3861	54.1677	79.2082	93.7075	55.8137	118.489	51.2768	143.701	26.0712	81.4358	107.981	37.4571	68.7604	30.6205	189.117	41.953	121.56	150.275	70.9821	54.3919	122.33	95.8182	72.0922	0.552029	175.76	7.4403	42.9175	69.5317	83.1342	45.2654	206.156	177.824	95.3376	2496.46	62.1335	21.1323	18.0429	37.4211	95.1327	0.0738205	37.6452	78.956	108.109	42.051	72.1124	46.7401	55.9329	80.4061	86.5627	0.282173	0.499096	47.1877	254.151	143.206	50.279	0.226882	3.9398	0.0477719	124.175	30.5042
ADCY10	0.0533162	0.232081	0.104453	0.0692539	0.0893687	0.0524696	0.0476728	0	0.137776	0.212805	0.0924737	0.204104	0.177799	0.150304	0.0438848	0.444813	0.227359	0.129024	0.347131	0.157853	0.115706	0.182274	0.0246812	0.0803635	0.202778	0.464397	0.388839	0.417587	0.625391	0.444792	0.330459	0.613126	0.663651	0.108926	0.464968	0.296397	0.516124	0.113848	0.516	0.242715	0.556982	0.878605	0.246786	0.451148	0.360332	0.548723	0.375419	0.478454	0.383299	0.28267	0.337626	0.0976418	0.18401	0.323684	0.275567	0.317769	0.50894	0.267484	0.180161	0.648862	0.447654	0.116043	3.86901	0.102418	0.108186	0.115907	0.26513	0.0497556	0.295282	0.0817485	0.0491938	0.291962	0.104865	0.684415	0.0691933	0.0694388	0.139837	0	0.161241	0.115176	0.373189	0.0792487	0.205993	0	0.226882	0.039398	0.0955438	0.0810015	0.0473667
ADCY10P1	13.6489	15.9208	15.3023	13.92	22.0741	22.3521	19.4028	19.7367	6.01621	5.32012	6.79682	9.00971	3.64488	3.60731	3.02805	4.89294	3.50133	2.7095	3.27295	5.10393	4.10755	3.82776	6.9601	4.37178	10.6346	5.82818	4.62286	6.82059	8.10693	6.64409	7.82085	8.0856	9.86628	9.78156	5.42462	13.5659	11.7716	10.8535	15.5537	13.8617	9.58805	3.83912	6.85306	7.41172	13.2036	8.5235	5.41676	10.4235	5.76773	1.96206	10.1738	8.55993	3.0493	6.4557	5.5343	5.17776	3.40463	9.2728	8.85041	8.90158	7.34679	8.35509	14.941	4.06257	5.91416	2.35678	11.0597	4.62727	2.54681	7.68436	3.73873	17.0172	3.04109	4.10649	2.59475	6.38837	7.93574	4.52495	1.77366	0.9598	9.78585	4.47755	10.794	4.3456	2.26882	2.36388	0.477719	2.30854	3.59987
ADCY2	0.239923	0.417747	0.0522263	0.415524	0.670265	0.524696	0.667419	0.400745	0.413328	0.266006	0.231184	0.262419	0.666745	0.701421	0.833812	1.15651	0.818492	1.41926	1.28934	1.21021	0.63638	0.789855	7.60181	3.48778	9.84598	12.0511	5.81098	12.6204	11.3034	7.36688	7.98608	15.2515	12.0784	6.97127	24.2171	14.4779	5.61781	12.3335	4.29386	8.79169	24.6266	11.3837	3.79671	13.8782	20.6161	6.89562	8.84917	6.97176	6.04152	3.9075	8.35061	6.60709	5.23113	4.96315	5.07502	6.07499	4.65066	4.6364	5.51743	7.8269	12.8503	53.8439	132.905	0.785203	1.00974	0.231814	1.09839	1.09462	0.996576	1.79847	0.885488	1.29297	0.104865	1.11995	1.0033	0.798546	3.04145	0.6254	0.604655	0.268744	1.28543	0.554741	0.988765	0.121839	1.13441	0.472776	0.668807	0.283505	0.473667
ADCY3	68.9378	77.9794	71.55	82.9316	46.427	45.9109	53.2505	59.16	45.1905	41.1245	42.7691	67.3542	25.1585	24.4495	22.6885	28.7794	79.6665	86.2308	82.2204	28.782	33.9596	35.0574	37.9103	44.3285	63.1314	45.9056	56.4465	67.8811	81.9494	63.0215	66.312	57.0207	63.3123	70.2573	84.5079	97.2412	63.5031	64.2862	70.6736	69.7941	77.4802	38.8114	43.1876	53.3429	37.0113	94.9108	50.3062	63.8053	95.9524	67.608	88.593	90.8719	58.1733	63.6219	77.7787	80.8441	69.7949	52.9263	52.4719	76.6063	59.2483	49.2851	74.0051	59.5389	63.4691	68.1534	46.7007	103.094	54.258	31.7184	52.8833	71.0302	34.2385	26.63	65.7337	38.608	36.5324	47.1993	12.8187	5.60523	53.366	43.3094	66.9065	36.2675	41.5194	51.7689	63.3933	42.8093	111.785
ADCY4	0.13329	0.464163	0.522263	0.900301	1.02774	0.682105	0.905782	0.801491	0.229627	0.425609	0.369895	0.291577	0.711195	0.35071	0.394964	0.667219	0.0909435	0.258047	0.0495901	0.157853	0.462822	0.486065	1.62896	1.28582	2.47839	3.13468	1.33933	3.2943	2.64054	2.61316	3.46982	3.48715	2.74309	2.24388	3.17728	2.00638	1.84613	2.65645	1.60329	2.10353	3.69995	2.40661	1.80344	3.09359	2.5738	2.21318	2.54749	2.15304	2.40931	0.681733	1.84569	1.46463	1.4195	2.24781	1.53858	2.22438	1.12318	2.03288	1.50885	4.05539	3.52857	1.25989	7.49106	0.341393	0.793363	0.154543	0.454508	0.0995112	0.0369102	0.163497	0.196775	0.458797	0.262163	0.466646	0.20758	0.312474	0.349592	0.110365	1.77366	0.307136	0.414655	0.237746	0.28839	0.284292	0.567205	0.19699	0.143316	0.324006	0.331567
ADCY5	0.773085	0.464163	0.313358	1.14269	0.357475	0.157409	0.476728	0.350652	0.275552	0.212805	0.184947	0.174946	0.0888994	0.300609	0.219424	0.622738	0.136415	0.0860157	0.0495901	0	0.0578528	0	8.9346	0.433963	10.0713	2.90248	3.93159	14.6619	0.602229	0.889585	3.13936	29.8899	19.2901	11.4372	11.1592	30.5973	0.992546	8.6145	12.1813	13.5921	3.04351	4.20202	1.2719	13.8782	12.8175	5.13971	16.2503	8.81722	2.22678	4.30656	0.225084	12.0099	0.236584	1.47456	0.344458	2.84123	1.33377	0.748957	2.86006	14.4169	10.375	10.6262	135.045	4.09671	6.88784	0.154543	3.74969	2.48778	0.147641	8.82884	24.9904	17.8931	18.6136	0.404427	2.59475	0.486071	2.97153	2.53839	0.443414	0.614272	7.21499	4.35868	17.3858	11.2498	0.378137	1.02435	0.0477719	17.6583	5.49454
ADCY6	68.9645	79.9288	78.3395	105.681	107.108	110.606	125.618	120.474	56.3503	60.0109	67.2284	36.3596	71.2973	76.054	69.6014	68.6791	105.449	101.198	102.8	174.007	179.922	180.512	27.4455	51.3041	58.0169	70.449	80.1008	67.5099	56.6327	35.6668	122.6	86.1825	86.9825	83.5681	101.285	95.4856	40.9723	50.5485	39.7504	57.0111	74.5163	69.448	29.0069	77.2107	129.9	54.1407	62.4	59.2941	44.2254	53.8237	28.0229	60.6681	66.5326	102.842	48.6375	53.6468	28.7814	43.9566	124.311	102.135	82.737	48.3567	90.0986	25.6727	60.7644	72.9829	25.1494	39.1576	35.2862	51.7877	69.7076	102.312	75.7652	54.5665	64.4882	53.9539	137.844	95.4286	92.7541	105.194	69.5376	84.7961	83.3447	67.499	91.9251	74.6592	91.3877	90.3572	71.7605
ADCY7	14.502	15.4102	19.1671	35.3541	11.4392	12.4353	23.5027	21.7404	18.462	18.9928	18.6335	13.3542	11.7792	11.4231	9.91797	13.0775	72.6639	65.63	70.3684	40.8841	42.3482	37.1232	51.0654	48.636	44.4533	54.9845	42.9235	31.4118	15.241	34.8606	31.9443	43.9535	42.8718	60.2579	76.9909	86.4341	26.6796	26.2989	49.8124	58.2247	66.8379	30.5029	64.0885	63.0963	52.4798	44.3185	30.3285	43.1292	75.7836	83.5872	33.56	60.3101	3.36475	58.6228	25.8803	65.5164	37.5738	51.357	48.0129	62.8991	59.4063	66.36	39.0605	37.007	24.5582	14.4111	67.9111	15.4242	28.384	8.70622	44.2744	58.4341	8.44166	1.64882	29.1304	34.4069	27.7926	39.7681	28.1366	34.4376	31.7211	26.7861	11.3708	20.5096	37.5868	27.421	29.0453	21.6679	39.4091
ADCY8	0.0266581	0	0	0	0.268106	0	0	0	0.0918506	0	0	0	0	0.0501015	0.0877697	0.0889625	0	0	0	0.157853	0.0578528	0	12.0444	0.0321454	0.675925	4.9226	0.885689	0.463986	6.09178	0.0833986	0	18.3555	0.884868	0	0.503715	2.07478	1.42927	0.0379493	0.0184286	0.0269684	0	0	0.303737	0.322248	0.205904	0.914539	0	0.888557	0	0.116394	0	5.79341	0.0262871	0.0179824	0.0229639	0.598153	0	0.588466	0.472923	0.669139	0.342324	0	46.9632	0.0341393	0	0.0386357	0	0	0.110731	0.122623	0	0	0	0.0933293	0	0	0.174796	0	0.0806207	0	0.787844	0.990609	0.535581	0.203066	0.0756274	0.472776	0	0	0
ADCY9	12.9558	11.2327	13.7355	23.0962	9.11561	9.96923	13.4437	15.6291	12.6754	12.7683	14.5646	6.50216	17.8243	17.5856	14.4381	16.1022	47.518	49.5451	51.6729	41.7259	52.241	42.4092	66.195	69.0323	73.4956	82.7787	37.5446	64.5868	55.9146	68.8872	33.7068	64.953	56.4103	60.7154	111.631	30.0501	48.3965	63.7928	58.6397	63.6453	37.5963	97.888	55.8876	69.5842	50.1119	72.2851	57.171	70.7087	46.1966	72.6129	43.2836	83.7766	47.343	36.7381	39.6587	68.4698	80.2721	52.4448	47.54	37.1474	78.3131	61.5193	51.9435	37.997	37.5766	25.0746	54.7303	16.2203	26.8706	46.1879	59.1309	47.5481	18.3514	27.1899	79.9529	39.8579	18.7381	65.3727	19.9536	30.4065	58.6322	12.3232	26.6555	22.6215	26.9612	60.4759	37.2143	46.0494	50.7771
ADCYAP1	0.13329	0.556995	0.0522263	0.034627	0.0893687	0.524696	0	0.0500932	0.0459253	0.0532012	0.0462369	0	0	0	0	0	0	0	0	0	0	0	4.61539	18.8694	81.5391	0.417957	5.42214	37.954	14.523	0	19.3869	43.0721	2.30066	22.5695	20.0711	97.1728	1.58807	57.1896	2.46943	2.48109	0.0198922	34.4566	0.0189836	0.107416	498.288	0	0	0.102526	221.036	0	0.450168	2.92925	0	0.0179824	1.35487	0.149538	0.807284	4.33325	43.9142	0	7.95244	1.42567	6.00932	4.23327	0	0.0772714	8.14327	1.19413	0.0738205	92.6619	94.452	0.0417088	21.7071	0.777744	10.379	19.4776	56.3193	31.086	0	0.038392	5.34904	0	0.28839	14.0521	0	26.5148	0	0	0.236833
ADCYAP1R1	8.42396	9.19042	5.64044	7.37554	3.35133	4.1451	1.76389	1.65307	2.93922	2.50045	3.19034	0.816414	0.533396	0.851725	0.482733	0.578256	0	0.0430079	0.0495901	0.157853	0.115706	0.243032	94.1095	0.0642908	52.4969	135.186	161.822	79.388	229.009	244.219	107.509	121.897	124.191	226	21.311	129.001	203.988	124.284	89.3048	117.744	83.1694	280.695	9.45381	227.013	101.948	149.875	133.327	156.42	77.0613	121.931	16.9263	102.036	0.105148	60.7087	2.06675	112.976	23.6569	153.625	18.0611	156.619	194.835	113.639	276.675	125.496	7.71726	0.888622	54.2758	85.3308	0.0369102	147.515	186.444	84.6272	152.894	154.553	82.0287	161.167	79.3923	167.092	0	0	69.1229	164.283	59.2435	93.8163	0.226882	0.669766	0.0477719	79.422	88.1021
ADD1	228.593	216.346	218.724	220.054	239.642	226.931	218.103	225.119	166.112	161.146	159.841	163.487	201.402	196.047	189.1	208.884	368.321	364.492	353.28	268.088	277.983	291.153	125.356	151.405	173.397	154.04	167.698	220.811	188.915	82.648	185.773	173.706	219.138	210.097	150.146	242.977	99.5126	118.022	56.4651	187.053	270.136	161.549	145.072	141.703	152.446	171.622	165.855	327.878	170.568	51.6455	156.636	124.916	200.991	225.266	89.6051	138.229	107.351	153.839	175.657	154.815	192.755	135.223	397.973	216.17	135.737	251.48	93.5529	348.339	375.857	168.811	180.295	59.2683	292.941	341.056	182.705	219.427	294.986	189.275	313.171	353.744	149.4	320.799	119.723	383.55	159.876	270.231	383.322	303.594	211.54
ADD2	5.22499	6.2662	8.46066	9.34928	5.7196	4.40745	4.43357	5.96109	2.25034	2.50045	2.31184	1.80777	0.755645	1.05213	0.833812	0.800663	0.0909435	0	0.247951	0.157853	0	0.121516	217.935	108.844	177.52	185.573	156.054	289.388	44.3565	12.343	107.84	194.361	303.642	222.035	189.784	63.7026	73.5675	186.179	165.231	188.563	88.9381	265.511	41.593	147.139	83.3397	221.538	189.05	231.401	245.859	168.737	108.243	186.724	72.0003	119.421	2.15861	153.127	98.7168	182.531	128.41	85.7512	251.529	263.318	851.594	111.738	139.307	1.54543	231.799	193.997	0.147641	152.011	188.855	150.903	119.494	17.2348	82.34	181.652	153.016	146.748	0.120931	0.115176	171.294	167.453	0.823971	365.112	7.33586	97.7858	0.143316	213.885	153.61
ADD3	135.157	131.312	165.61	226.391	166.985	162.761	189.595	195.063	71.5516	69.3211	66.8585	75.9848	44.8497	43.8889	42.2172	45.193	201.349	182.353	185.665	129.65	145.153	159.915	33.1222	62.5711	178.287	96.7338	83.2764	68.1131	36.9444	73.4742	73.1966	132.703	79.5939	80.235	201.06	414.113	81.8056	38.5186	65.4583	83.3322	332.379	69.5053	87.0966	71.1739	325.637	120.646	112.572	225.591	257.303	56.5672	50.8915	150.206	126.388	126.938	285.005	81.947	108.896	72.0068	357.124	157.957	145.119	242.148	54.4954	34.8562	105.373	110.421	205.703	31.0972	137.417	31.4323	29.6638	66.4005	34.8677	75.1301	71.9265	54.8913	137.669	43.594	97.3092	58.1255	145.751	40.3376	303.139	57.7112	38.9859	22.3387	21.4496	72.7799	15.9626
ADGB	0.826401	0.789077	0.365584	1.10806	1.16179	0.787044	0.238364	0.350652	1.33183	1.11722	2.03442	0.466522	1.24459	0.901827	0.482733	0.533775	0.545661	0.129024	0.247951	0.315707	0.809939	0.668339	5.13369	4.01818	6.15092	6.96595	4.77408	12.4348	8.22274	9.45184	3.33212	6.85935	8.362	6.492	9.88056	5.56315	2.91808	9.14579	4.18329	5.93304	6.78325	6.83784	2.4299	10.7631	4.78727	4.59098	6.14079	8.8514	4.63609	2.79344	6.75252	6.34672	3.96935	4.96315	5.12095	4.50484	4.63311	5.54584	3.49062	7.5633	8.1631	3.2492	13.7885	0.512089	0.468806	0.231814	0.87114	0.0497556	0.147641	0.408743	0.442744	1.08443	0	0.528866	0.864916	0.520791	0.209755	0.331094	0.0806207	0.230352	0.621982	0.158497	0.411986	0.0812262	0.983156	0.315184	0	0.202504	0.189467
ADGRA1	0	0	0	0	0	0	0	0	0	0	0	0	0	0.0501015	0.0877697	0.133444	0	0	0	0.0526178	0	0	0.987249	0	0.0225308	3.94737	1.12331	1.20636	0	1.30658	7.76578	1.11129	0.575164	0.0435704	0	0	0	0.0758987	0	0	0	0.0382002	5.5432	0	0	0.146326	1.07263	0.58098	3.48619	1.21382	0.0225084	0	0	0	0	0.579461	0	0.0178323	0	0	0.131663	0	21.0326	0.443811	0	0	0.0757513	0.0995112	0	0	4.82099	0.166835	7.49787	0	0	0	0	0.294306	0	0	0	0.0396244	0	0.64981	0	0.039398	0	0.931517	0
ADGRA2	143.66	166.959	122.21	169.534	34.6751	33.5805	39.33	40.3751	4.91401	4.30929	5.13229	9.30129	4.62277	5.21055	3.42302	2.98024	112.133	110.358	105.23	39.1477	60.514	52.3127	45.4381	95.1665	45.6475	49.1796	21.667	63.7052	29.5787	25.242	37.6172	27.1308	87.8231	26.883	90.5137	17.8066	56.4758	72.0658	56.4099	73.3	2.06879	20.8764	25.6468	42.0427	46.5858	40.4226	16.8939	15.3447	14.182	43.3316	52.7822	48.6256	5.30999	68.639	125.613	116.958	36.5208	53.4969	16.5298	63.7913	42.4745	46.0027	14.6529	14.8506	21.8175	114.4	5.18896	7.36383	5.49962	46.3514	57.8519	53.9712	18.1417	49.029	58.4684	43.7811	7.13168	31.969	16.0435	19.7335	65.1008	76.158	16.5618	79.886	83.3036	201.639	36.02	16.6458	192.83
ADGRA3	92.3703	93.7145	96.462	121.922	78.8679	78.3896	85.1436	83.1547	73.8479	80.2274	74.7188	36.4471	56.7623	53.0575	50.7748	58.4039	47.9272	49.158	47.8049	69.5608	85.5642	88.8283	129.947	134.898	228.08	221.099	203.644	150.888	168.809	134.828	215.129	96.4907	129.058	182.473	144.605	101.573	224.812	155.972	172.399	177.802	114.559	140.672	176.073	179.6	90.0316	127.596	116.997	268.994	169.546	120.983	157.266	185.715	71.8689	167.201	106.805	207.69	91.03	230.875	91.3641	171.807	151.597	215.657	66.1025	157.416	145.726	74.6829	46.4356	122.797	60.2006	127.201	66.3132	122.582	30.2536	165.753	85.0386	115.824	59.3957	144.21	29.1847	24.5709	89.0678	91.9285	59.5731	77.5711	29.7972	66.3856	20.2553	64.2342	85.3074
ADGRB1	6.37129	8.5406	7.155	8.27584	14.0756	14.5341	29.7478	30.7071	63.7443	66.7675	74.3489	280.555	23.3361	26.7542	22.2057	24.9985	0	0	0	0	0	0.182274	20.6335	2.68414	7.32252	24.5666	13.9766	21.2505	5.42006	12.8156	26.9599	13.3738	5.84013	5.11953	23.5584	8.75512	6.57065	10.6638	14.5586	27.9662	24.3481	17.5339	4.48012	15.4035	0.694926	9.96847	7.37431	6.86923	15.1859	19.4211	0.450168	16.1434	0	0.827192	0.252603	11.0098	13.25	4.67206	2.00429	15.7146	12.9293	16.2957	120.145	21.3029	0.396682	17.927	23.4829	16.5189	0	15.5322	20.4154	27.4027	16.6212	0.373317	21.5883	2.70811	7.48127	24.3538	0.241862	0.19196	39.641	15.3346	7.62173	25.9518	0.189068	9.45551	0	22.5184	19.2782
ADGRB2	116.842	130.058	145.92	157.726	122.346	128.708	136.439	137.406	32.0559	30.7503	33.1981	85.5485	24.6251	24.2992	23.1273	25.6212	14.7783	14.0206	14.3315	30.8867	39.8606	36.3941	127.775	30.7471	29.4929	32.8328	47.676	34.2421	23.6954	42.4499	39.6	90.6277	40.6154	27.9287	96.597	89.6944	60.6842	32.8262	46.1267	43.0954	202.443	78.6733	40.3211	58.7781	39.7652	45.3794	153.707	24.367	74.3234	91.0862	33.7626	59.9521	21.7131	17.6588	54.8608	30.1506	57.2645	4.38675	34.4333	132.003	48.8469	15.9642	326.808	33.0468	12.7299	101.264	35.338	163.746	5.27816	34.9066	51.2107	65.9417	88.4539	34.874	63.2773	5.7287	35.5535	39.5841	8.42486	10.2507	143.429	97.8722	84.0451	57.8737	8.24338	42.8256	73.9987	146.937	37.0408
ADGRB3	17.8076	21.3979	17.7047	26.4896	28.4192	28.1237	23.9794	24.0447	11.3895	10.055	10.3108	14.3164	2.22248	2.55518	2.50144	2.22406	1.00038	1.0752	0.545491	0.894503	0.578528	0.668339	81.0531	3.92174	137.506	84.5898	157.069	121.007	117.134	86.9013	178.31	235.709	183.61	43.919	126.665	88.6912	34.4413	44.4766	44.6893	59.5192	29.341	28.7075	0.189836	96.782	32.6101	47.6109	58.8604	82.0207	27.7618	94.2621	46.9975	104.802	0.0262871	40.6763	32.7695	68.6194	81.2724	75.8586	56.0301	42.1558	180.247	8.37167	211.725	23.8633	16.7328	8.53849	29.3915	17.3647	1.18113	11.9353	17.4638	32.7414	14.5763	1.55549	44.8719	26.6298	30.0649	27.8855	3.507	3.18654	33.048	24.4879	25.2547	16.4483	2.87384	1.65472	4.72942	25.313	8.09971
ADGRD1	0.55982	1.02116	0.522263	0.865674	0.804318	0.839514	0.715091	0.601118	0.964431	0.691615	1.01721	0.583153	1.11124	1.30264	0.965466	1.06755	1.00038	0.946173	0.446311	3.10445	2.60337	2.67336	3.97368	2.33054	6.82684	6.26935	3.9748	24.452	55.0808	4.92052	18.9188	7.74072	4.73404	4.70561	5.96709	7.61513	6.82871	4.85751	6.708	5.04308	9.24988	7.75464	12.3203	8.93702	7.74714	3.9691	10.8603	5.9465	4.28929	7.54895	4.68174	8.85285	3.18074	3.43465	3.74312	8.63583	6.01953	9.09447	4.97695	6.18447	7.21513	2.8845	26.9184	0.785203	0.54093	0.309086	2.46192	0.597067	0.369102	0.613114	3.78792	6.1312	6.18705	1.43105	2.45636	6.21477	1.01382	5.40787	0.161241	0.307136	2.23913	0.435868	3.21349	0.0812262	3.70574	0.275786	0.143316	6.48012	1.23153
ADGRD2	0.42653	1.67099	0.835621	0.657912	1.25116	1.7315	0.572073	1.05196	0.964431	0.425609	0.970974	0.320734	0.577846	0.551116	0.833812	0.667219	0.500189	0.172031	0.495901	0.47356	0.347117	0.364549	4.0724	1.768	2.68117	4.04025	2.26823	4.50066	4.26193	3.47494	5.59026	4.40684	4.60131	3.33314	3.91348	2.94117	2.34241	5.27496	2.81957	3.34408	3.26232	3.11332	2.18311	4.38258	2.47085	3.10943	4.4514	3.24665	3.23066	1.89555	3.44378	4.16605	2.12925	2.84123	2.93938	2.50477	2.28145	3.04932	2.83754	4.80564	4.71353	1.88984	5.22728	0.853482	0.901549	0.695443	1.13627	0.746334	0.664384	0.57224	0.934682	2.12715	0.314596	1.36883	1.0033	1.35406	0.594306	1.03007	0.604655	0.115176	1.28543	0.673614	0.906368	0.568584	1.02097	0.866756	0.525491	0.688513	0.663134
ADGRE1	0.693111	0.232081	0.574489	0.588658	0.625581	0.314818	0.0476728	0.100186	0.229627	0	0.184947	0.0291577	0.888994	0.300609	0.614388	0.934107	1.31868	1.80633	2.28115	3.36754	3.93399	3.22018	0.962567	0.225018	1.26173	0.952013	0.561656	0.835174	1.71404	1.27878	0.853685	1.41785	1.72549	0.718912	0.891188	1.20839	0.853589	0.986683	0.442286	1.26751	1.0344	1.18421	0.322721	2.08387	0.540498	0.823085	1.28715	0.64933	0.638831	0.931148	0.900335	1.07406	0.315445	1.06096	3.3068	0.635538	0.649337	0.606298	1.08097	1.66271	1.94861	0.513904	2.7577	0.0341393	0.036062	0.386357	0	0.0497556	4.94597	0	0	0.0834177	0	0.0933293	0.0345967	0.0347194	0.0699184	0.0735764	0	0	0.0414655	0.118873	0.123596	0	12.6676	0.039398	13.7583	0	0.236833
ADGRE2	0.506504	0.974742	1.20121	1.14269	1.51927	2.57101	1.62087	1.70317	5.46511	3.99009	6.10327	4.34449	7.82315	7.01421	7.19711	8.14007	0.545661	0.81715	0.942213	4.26204	3.93399	4.07079	3.82559	4.03425	6.82684	8.59134	4.9901	10.8573	6.99512	5.30971	8.289	11.0746	7.16743	6.86234	9.10562	7.20474	4.18854	7.24832	4.16486	6.55331	6.42519	6.97154	11.3332	9.43114	6.35729	4.82876	9.62682	7.21098	5.0924	3.6082	6.21231	6.41181	4.6791	4.45965	4.56982	4.74784	3.38708	4.95738	4.3689	8.23244	8.87408	4.37648	16.2169	1.05832	1.26217	0.618172	1.09839	0.248778	0.848935	0.613114	0.885488	1.75177	0.576759	1.2755	1.14169	0.798546	0.769102	0.809341	0.362793	0.844624	1.11957	0.752863	0.906368	0.365518	3.25198	0.709164	0.525491	0.972018	1.23153
ADGRE3	0	0	0	0	0	0	0	0	0	0	0	0	0	0	0	0	0	0	0	0	0	0	0	0	0	0.0232198	0.0216022	0.0463986	0	0	0.0550764	0	0.0442434	0.0653557	0	0.0227998	0	0	0.0368571	0	0	0.0191001	0.0189836	0	0	0	0	0	0	0	0.0450168	0	0	0	0	0	0	0.0178323	0	0.0405539	0.0263326	0.0331551	0	0	0	0	0	0	0	0.0408743	0.0491938	0	0	0	0	0	0	0	0	0	0	0	0	0	0	0	0	0	0
ADGRE4P	0	0	0	0.034627	0	0	0	0	0.413328	0.159604	0.138711	0.0291577	0.222248	0.35071	0.219424	0.35585	0	0.0860157	0.247951	0.0526178	0	0.243032	0.246812	0.0803635	0.225308	0.162539	0.0864087	0.371189	0.162139	0.305795	0.30292	0.421524	0.176974	0.217852	0.232484	0.205198	0.21836	0.189747	0.184286	0.242715	0.318276	0.401102	0.0949178	0.257799	0.102952	0.201198	0.214525	0.341753	0.146019	1.28033	0.315117	0.292925	0.157722	0.161842	0.252603	0.149538	0.122848	0.160491	0.112601	0.162216	0.368656	2.35401	0.288118	0	0	0.0772714	0.113627	0	0.0738205	0	0.0491938	0.0834177	0	0.0622195	0	0	0	0.0367882	0	0.076784	0	0	0.0411986	0.162452	0.0378137	0.078796	0.0955438	0	0
ADGRE5	55.4488	53.3323	56.3522	53.8103	97.2331	91.7693	110.315	108.702	95.8002	96.6133	103.016	193.315	76.2757	69.3906	74.4726	73.661	35.8317	35.8686	35.9033	125.862	139.425	135.369	0.863843	35.5528	1.1716	2.20588	1.10171	1.99514	1.69087	3.44714	2.94659	2.10762	2.83158	4.00848	3.99097	1.68719	1.80643	1.78362	0.995143	1.77991	1.7903	7.65914	32.5188	2.29871	5.12186	9.96847	3.24469	1.77711	9.39994	1.0808	10.4439	12.4005	10.1994	11.311	46.0197	13.2341	12.3725	1.26609	11.6429	3.77151	2.3436	0.928343	6.54439	1.22901	38.6584	93.228	24.5434	0	31.263	0.204371	4.52583	0.458797	9.01842	25.1056	15.5339	0.312474	4.40486	5.66538	27.3707	48.3355	13.9739	11.0552	0.247191	1.58391	63.7539	78.1656	22.5961	3.92857	24.5359
ADGRF1	0.506504	0.649828	0.313358	0.588658	0.402159	0.577166	0.619746	0.450838	0.367402	0.957621	0.693553	0.699784	1.11124	1.05213	1.09712	1.20099	0.636605	0.688126	1.04139	0.420943	0.752086	0.546823	7.40436	4.40392	11.8963	9.58979	7.49595	15.4971	10.7475	12.1484	12.5574	12.799	10.2645	10.5223	11.8567	9.62152	5.18109	10.3981	4.49657	10.6525	11.7762	9.18715	5.23946	15.2746	8.54502	7.42605	11.1821	10.2526	8.41432	3.47518	7.2477	7.06276	5.23113	6.86929	6.15432	5.92545	5.42284	7.22208	9.57105	12.8353	13.1136	4.77434	18.0691	1.43385	1.58673	0.656807	3.03005	0.646823	0.848935	0.858359	0.737906	2.3774	0.367029	0.902183	1.38387	1.18046	1.04878	1.10365	0.806207	1.30533	1.57569	0.871736	2.8427	0.446744	1.02097	0.984949	0.334403	0.648012	0.899967
ADGRF2	0.0799743	0.139249	0	0.0692539	0.178737	0.104939	0	0	0.137776	0.212805	0.138711	0.0291577	0.133349	0.0501015	0.0438848	0.0444813	0	0	0	0.0526178	0.173558	0.182274	0.0987249	0.160727	0.27037	0.232198	0.30243	0.417587	0.393765	0.166797	0.330459	0.536485	0.309704	0.217852	0.42622	0.341997	0.138956	0.265645	0.202714	0.350589	0.35806	0.439302	0.303737	0.472631	0.463284	0.292652	0.455866	0.410103	0.365046	0.116394	0.382643	0.35802	0.210297	0.269737	0.275567	0.149538	0.140397	0.285317	1.28365	0.243323	0.605649	0.0663102	0.987833	0.0341393	0.144248	0.0772714	0.26513	0.0497556	0.0369102	0.122623	0	0.291962	0.209731	0.0933293	0	0.0347194	0	0.0367882	0	0.230352	0.0829309	0.0792487	0.247191	0.0406131	0.151255	0.039398	0	0.0405008	0
ADGRF3	0.399871	0.185665	0.41781	0.969555	0.938371	0.734574	0.762764	0.500932	0.275552	0.106402	0.277421	0.0583153	0.266698	0.801624	0.614388	0.578256	0.318302	0.0430079	0.297541	0.315707	0.289264	0.425307	1.50555	1.2376	1.37438	3.45975	1.0153	2.64472	1.52873	2.86335	4.07566	2.60579	2.74309	4.46597	2.71231	2.48518	0.734484	1.89747	1.27157	4.42281	2.10858	0.783104	1.63259	1.37493	1.46707	2.01198	2.33296	1.84547	1.55145	1.69602	0.877827	1.36698	1.26178	0.413596	0.390386	1.79446	1.29867	0.46364	0.923325	1.66271	2.15927	3.2492	1.56407	1.19487	0.613053	0.0772714	0.984767	0.696578	0.258372	0.122623	0.344356	4.29601	0.471894	0.0622195	0.449757	0.208316	0.41951	0.294306	0.161241	0.153568	0.870775	0.515117	0.329588	0.203066	0.264696	0.472776	0.191088	0.567011	1.65783
ADGRF4	0.479846	0.742661	0.0522263	0.207762	1.07242	0.891983	1.09647	1.85345	2.29627	2.44725	2.17313	0.933045	7.8676	8.86796	7.19711	6.1829	0.136415	0.129024	0.14877	1.89424	1.04135	1.82274	0	0.0160727	0	0	0.0432043	0	0	0	0.0275382	0.0383204	0	0	0	0	0	0.0379493	0	0	0	0.0955005	0	0	0	0	0	0	0.0912616	0	1.44054	0	2.33955	0	0.620025	0.0186923	0	0	2.27453	0	0	0	0.0823194	0	0	0.154543	0.113627	0.149267	0.110731	0	0	0	0.209731	0	0	0	0.0699184	0.110365	0.644966	1.49729	0	0.0396244	0	0	1.51255	0	0.0477719	0	0.0473667
ADGRF5	0.0266581	0	0	0	0	0	0	0	0.0459253	0	0	0	0.0888994	0.0501015	0	0.133444	0.500189	0.430079	0.644672	0.47356	0.520675	0.425307	0	0.0482181	0	0.139319	0.0648065	0.0463986	0.0463253	0.277995	0.0275382	0.114961	0	0.0217852	0	0.0227998	0.0198509	0.0379493	0.0184286	0.0269684	0.0397844	0.0191001	1.55665	0.300765	0.12869	0.0365815	0.134078	0.136701	0.127766	0	0.0225084	0	0.157722	0.0179824	0.665953	0	0.0175496	0.0534969	0.337802	0.020277	0	0.0165776	13.1299	0	0.036062	0.5409	0.303005	0	0	0.0408743	0.0491938	0	0	0	0	0.0694388	0	0.0735764	0.725586	3.3785	0	0	0.0411986	0	0.0756274	0	0.0477719	0	0
ADGRF5P1	0.0533162	0.232081	0.156679	0.0692539	0.0446843	0.577166	0.0953455	0.100186	0.0459253	0.266006	0.138711	0.174946	0.133349	0.200406	0.175539	0.0889625	0.181887	0.387071	0.198361	0.210471	0.0578528	0	0.493624	0.385745	0.923764	0.975233	1.68497	1.29916	0.833855	0.61159	0.991376	0.919689	0.796381	1.48139	1.08492	0.843593	1.23076	1.40413	0.681857	1.59113	2.68545	3.66722	0.436622	1.0312	1.13247	2.10344	2.97654	0.717681	0.456308	0.349181	1.14793	1.88774	0.657177	0.755263	0.734845	0.392538	0.333443	1.62274	0.630563	1.66271	1.10597	0.646525	3.78669	0.0682785	0.288496	0.0772714	0.0757513	0.149267	0.110731	1.02186	0.295163	0.0417088	0.943788	0.404427	0.172983	0.659668	0.41951	0	0.0806207	0	0.124396	0.396244	0.164794	0.0812262	0.151255	0.118194	0	1.33653	0.615767
ADGRF5P2	0	0	0	0	0	0	0	0	0	0	0	0	0	0	0	0	0	0	0	0	0	0	0	0	0	0	0	0	0.0463253	0	0	0.0383204	0	0	0	0	0	0	0	0.0539367	0	0	0	0.365215	0	0.109745	0	0	0.292037	0	0	0	0.131435	0	0	0	0	0	0	0	0	0	0.123479	0	0	0	0	0	0	0.0408743	0	0	0	0	0	0	0.0349592	0	0	0	0	0	0	0	0	0	0.0477719	0	0
ADGRG1	2.53252	3.29556	5.01373	4.18986	7.90913	7.39821	5.05331	6.5622	11.4813	11.1722	13.0388	8.80561	24.0917	23.698	21.2841	27.0446	1.36415	0.645118	1.19016	10.734	6.82663	4.98216	8.83588	1.68763	3.69506	13.6068	3.30513	30.2983	31.8486	14.9005	17.9549	17.0526	32.0765	1.72103	6.85827	2.00638	1.31016	21.1757	5.16	9.22318	1.77041	1.43251	1.30987	2.29871	4.24677	1.53642	6.48939	1.40119	2.84736	10.0431	2.61097	17.1199	7.80726	0.629386	0.94152	2.03746	1.84271	9.66511	1.46381	1.96686	7.34679	0.513904	114.383	24.6827	28.0923	1.35225	1.78016	30.7489	0.848935	51.6242	61.443	27.6947	59.7208	25.6656	4.32458	27.0811	2.20243	23.618	3.22483	1.76603	8.33456	3.40769	7.37454	23.7993	2.19319	11.3072	1.38539	13.1222	6.5366
ADGRG2	0.719769	1.4389	0.365584	0.34627	1.02774	0.419757	0.333709	0.450838	0.367402	0.372408	0.416132	0.349892	0.266698	0.801624	0.438848	0.35585	0.272831	0.301055	0.247951	0.420943	0.289264	0.364549	1.55492	1.28582	9.26017	4.78328	2.31143	3.66549	15.8433	5.22631	21.3972	4.10028	2.61036	2.81029	4.2622	3.26037	1.54837	2.04926	1.78757	2.31928	29.8582	2.52121	1.63259	4.64038	5.45646	2.94481	3.19106	2.9049	30.3353	1.49649	2.38589	1.95284	2.47099	2.60745	1.92897	2.31784	16.7775	2.01505	17.2054	4.62314	3.94989	1.19358	12.883	0.443811	1.11792	0.618172	3.78757	0.298533	0.516743	0.57224	0.344356	0.834177	0.209731	1.30661	36.6033	1.0763	4.96421	0.257517	1.04807	1.07498	0.787844	1.6246	0.947567	0.568584	0.491578	0.39398	0.525491	0.931517	0.663134
ADGRG3	0	0	0	0	0	0	0	0	0.0918506	0.106402	0	0	0.0888994	0	0	0	0	0	0	0	0	0	0.0493624	0	0	0.0928793	0.0432043	0.139196	0.0463253	0	0.0826147	0	0	0.0217852	0	0.0227998	0	0.113848	0.0368571	0.0269684	0	0	0.0379671	0	0.077214	0	0.0268157	0	0	0.465574	0	0.0976418	0.0262871	0	0	0	0	0	0.0450402	0	0.0263326	0	0.658555	0.0341393	0.0721239	0	0.0757513	0.0497556	0	0	0.147581	0.458797	0	0	0	0	0	0	0	0	0.0829309	0	0.0823971	0	0.0378137	0	0	0	0
ADGRG4	0	0	0	0	0.0893687	0	0	0	0	0.0532012	0	0.0291577	0.0888994	0	0.0877697	0.0889625	0.0454718	0	0	0.0526178	0	0	0.246812	0.0321454	0.0450617	0.301858	0.0864087	0.371189	0.301114	0.0277995	0.220306	0.268243	0.575164	0.0653557	0.271231	0.0455996	0.119105	0.227696	0.0921428	0.296652	0.377952	0.668504	0.132885	0.408181	0.205904	0.347525	0.61676	0.205052	0.164271	0.0498829	0.270101	0.423114	0.262871	0.0899122	0.137783	0.168231	0.298344	0.106994	0.202681	0.750247	0.236993	0.149198	0.864354	0	0.432744	0	0.113627	0	0	0.0408743	0.0491938	0.0417088	0	0	0	0.0347194	0.0349592	0	0.564345	1.26694	0.0414655	0	0	0	0	0	0	0	0
ADGRG5	0.0799743	0	0.104453	0	0	0.157409	0	0.100186	0	0	0	0	0	0	0.0438848	0.266888	0	0	0	0	0.115706	0	0.0246812	0.0321454	0.0901234	2.2291	0	1.06717	6.83298	0.333594	0.137691	0.574806	0.486677	0	0.271231	0	0	0	0.110571	0.0269684	1.31289	0	0.0759342	0	0.051476	0.0914539	0.18771	0	0.0365046	0	0.0225084	0	0.0525742	0	0	0.130846	0.350993	3.29898	0.112601	0.020277	0.0263326	0	1.81103	0	0	0.0772714	4.81021	5.22434	0	0	0.0491938	0.208544	1.25838	0.0622195	1.0033	5.62454	0.349592	0.257517	0.0403104	0	2.90258	0.0396244	7.66293	2.4774	0.0378137	0.039398	0.0955438	0.243005	0.0473667
ADGRG6	69.2044	64.89	61.9926	93.5274	134.411	133.273	184.732	180.185	109.716	106.083	112.725	140.044	46.3166	47.0453	41.91	43.3692	0	0.0430079	0	0	0	0	0.61703	810.482	0.81111	2.18266	1.08011	0.278391	0.208464	0.61159	0.0826147	1.45617	16.8125	0	0.58121	0.0227998	2.85853	2.88415	0.0368571	0.0539367	0	0.744904	49.1484	3.28693	0.489022	2.76191	2.27933	0.615155	1.53319	1.59625	28.113	1.62736	119.738	0	245.507	20.655	0	2.60352	5.29223	0	7.76811	0	11.607	0.751064	13.1266	70.4716	0	0.4478	0.442923	1.2671	3.00082	0.0417088	0.314596	9.11516	0	2.43036	0.209755	4.23064	25.6374	75.5938	0.331724	0.752863	0	0.852876	68.2915	241.273	0.0955438	1.13402	28.1358
ADGRG7	0.0266581	0	0	0	0.0893687	0	0	0	0	0	0	0	0	0	0	0	0	0	0	0	0	0	0	0	0	0.0232198	0	0	0.0231626	0	0	0	0	0	0	0	0	0	0	0	0	0.0191001	0	0	0.025738	0	0	0	0.0365046	0.0166276	0	0	0	0	0	0.0373846	0.0175496	0	0.0225201	0.0405539	0	0	1.76987	0	0	0	0	0	0	0	0	0	0	0	0.0345967	0	0.0349592	0	0	0	0	0	0	0	0	0	0	0	0
ADGRL1	215.877	240.576	228.229	277.881	194.466	206.678	181.633	189.853	51.1608	54.6908	61.8649	86.7732	47.1611	39.8808	37.1266	54.8009	32.4214	29.1163	31.0434	51.9338	71.6796	66.8947	141.473	54.8562	106.796	180.232	119.87	135.484	199.129	244.247	265.606	152.055	172.24	119.383	211.328	87.2092	76.1282	96.8846	66.6193	111.595	132.025	257.66	43.3205	127.482	160.991	195.217	70.257	163.255	107.451	142.815	76.9787	106.072	5.12598	57.6158	71.234	101.574	46.3837	97.3822	37.6086	84.7171	201.55	96.5643	385.831	227.197	76.1629	120.737	163.093	77.5192	9.52284	167.871	222.897	134.928	131.082	101.231	152.71	151.307	70.233	101.867	8.66673	7.64001	167.811	127.432	129.817	245.872	36.3011	133.52	8.169	133.571	240.718
ADGRL2	380.998	373.558	369.031	573.284	554.265	528.212	611.022	598.313	408.827	385.921	391.256	255.013	123.126	131.867	115.329	118.498	191.845	181.407	179.02	258.985	261.09	254.333	48.8194	227.123	254.396	62.9722	185.843	131.215	495.889	212.611	90.2152	210.417	38.1378	123.239	69.3577	436.32	293.555	294.031	286.233	238.778	188.598	165.942	405.793	348.759	104.702	101.861	472.921	10.0475	437.49	144.478	564.645	245.048	13.8007	1145.1	882.663	252.869	142.749	179.625	185.341	630.877	92.1904	165.792	121.709	64.0794	149.946	465.985	1.21202	47.4171	235.45	199.098	127.953	195.573	73.7203	418.644	97.4588	97.2143	98.7947	51.0988	42.0437	24.3021	121.286	286.009	444.986	23.7181	144.032	78.599	35.7334	226.075	65.0345
ADGRL3	1.83941	1.53174	1.25343	2.38926	0.938371	0.734574	0.333709	0.551025	1.42368	1.17043	1.20216	0.379049	0.488947	0.601218	0.833812	0.35585	2.13717	1.59129	2.72746	2.68351	3.35546	3.40245	135.821	29.3809	91.7681	150.255	143.438	186.615	116.902	1.94597	3.77274	151.94	188.61	6.57914	79.8195	40.1733	63.7016	64.4	72.369	98.5424	0.0198922	86.2752	0.0949178	131.306	19.0461	13.1876	14.8022	0.307578	0.219028	147.005	136.783	136.536	0.131435	16.8136	0.0918556	43.4969	4.9841	122.347	0.720644	6.91444	61.8026	0.994654	371.219	42.0254	42.481	2.62723	67.8353	14.1803	3.58029	33.2308	23.0719	38.0385	4.14218	77.4944	1.69524	37.2192	0.384551	13.1702	0.483724	0.115176	37.4018	9.54947	23.5244	18.479	1.73943	8.74635	9.12444	1.45803	40.4985
ADGRL4	0	0	0	0	0.134053	0.0524696	0	0.150279	1.23998	1.27683	1.06345	0.699784	2.44473	2.35477	2.54532	2.8468	1.59151	1.84934	1.98361	46.2511	43.4474	58.267	0	0	0	0	0	0	0.231626	0	0	0	0	0	0	0	0	0	0	0	0	0	0	0	0	0	0.080447	0	0.0365046	0	0.0450168	0.0325473	100.049	0	0	0	0	0	0.0675604	0	0	0	2.46958	0	0	0	0	0.149267	0.0738205	0	0.0491938	0	0	0	0	0	0	0.367882	65.5446	59.2389	0	0.0396244	0	0	0.378137	0	0	0	0
ADGRV1	0.399871	0.603412	0.522263	0.657912	1.07242	0.996923	0.429055	0.751397	0.872581	0.851219	1.15592	0.641468	27.6922	18.287	22.0741	26.7332	0.454718	0.344063	0.495901	0.73665	0.809939	0.486065	20.8556	3.56814	6.12839	2.76316	1.79298	67.0459	165.984	2.11276	95.1445	107.45	2.0352	3.07172	2.63482	141.268	1.56822	1.78362	5.56543	2.48109	218.596	2.80772	15.2248	4.03885	105.732	46.5317	156.174	2.46062	1.58795	1.79579	2.38589	2.08302	1.05148	172.362	1.92897	1.77577	1.70232	138.735	6.46327	179.998	3.08091	1.16043	288.077	0.546228	0.649115	0.849986	1.09839	9.4038	0.922756	0.326994	1.13146	13.0549	13.4752	1.24439	0.553547	16.7695	1.5382	14.237	0.161241	0.729448	4.51973	13.393	1.15356	0.527971	1.05878	0.551572	0.191088	7.73564	1.79993
ADH1A	0	0	0.104453	0.034627	0.134053	0	0.143018	0	0	0	0	0.0291577	0	0	0	0.0889625	0	0.0430079	0	0.105236	0.0578528	0	0.222131	0	0.0225308	0.441177	0.0864087	0.510384	0.185301	0	0.137691	0.728087	0.0442434	0.0871409	0	0.752393	0.198509	0.0379493	0.0921428	0	0.377952	0.0191001	0.0949178	0.0429665	0	0.0731631	0.0536313	0.239227	0.0547569	0.0997659	0.202575	0.260378	0.131435	0.0539473	0.0229639	0.280384	0	0.213988	0.0675604	0.162216	0.210661	0	1.15247	0.170696	0	0	0.0757513	0.0497556	0.0369102	0	0	0.0417088	0	0.155549	0	0	0.0349592	0	0.120931	0.038392	0.0414655	0.198122	0	0	0.0756274	0	0	0.0405008	0
ADH1B	0	0.0464163	0	0.034627	0.0893687	0	0	0.150279	0	0.159604	0	0.0583153	0.177799	0	0.175539	0.0444813	0	0.0860157	0.0495901	0.157853	0	0.30379	0.691074	0.305381	0.720987	1.32353	0.432043	1.57755	1.15813	0.416993	0.963838	1.60946	0.973355	0.566416	0.852441	1.07159	0.992546	1.17643	0.516	0.862988	1.09407	0.573003	0.512556	1.26751	0.746402	0.859666	0.670391	0.854382	0.657083	0.349181	0.450168	1.07406	0.44688	0.66535	0.574097	0.841153	0.403642	0.748957	0.495443	1.25717	1.23763	0.281819	3.1693	0.47795	0.252434	0.27045	0.378757	0.199022	0.184551	0.204371	0.196775	0.37538	0.157298	0.0622195	0.138387	0.347194	0.174796	1.06686	0.161241	0	2.52939	0.158497	0.28839	0	0.151255	0.157592	0.0477719	0.121502	0.2842
ADH1C	0	0	0	0	0	0	0	0	0	0	0	0.0291577	0.0888994	0.0501015	0.0438848	0	0.0909435	0.172031	0.0495901	0.0526178	0	0.121516	0.0740436	0.112509	0.0225308	0	0.0216022	0.0463986	0.0231626	0.0555991	0.137691	0	0	0.0653557	0	0.0227998	0.0397018	0	0.0921428	0.0539367	0.0596767	0.0573003	0	0.0644497	0.12869	0.0365815	0.080447	0.0341753	0	0.0498829	0.0225084	0.0976418	0	0.0539473	0.0459278	0.168231	0.0526489	0.124826	0.0225201	0.0405539	0.0526652	0	0.123479	0	0.036062	0	0	0.0497556	0.258372	0.0817485	0	0.0417088	0	0.0311098	0.0691933	0.0347194	0	0.0367882	0	0.038392	0.0414655	0.0396244	0	0	0.0756274	0.039398	0	0	0
ADH4	0.42653	0.37133	0.522263	0.79642	0.402159	0.262348	0.381382	0.601118	0.78073	0.478811	0.508605	0.233261	1.15569	0.450913	0.789927	1.06755	0.272831	0.258047	0.198361	0.0526178	0.115706	0.729097	3.6775	2.8288	7.45771	7.9644	5.74618	9.04772	7.18042	5.30971	9.08761	8.89033	7.21167	6.20879	8.13693	9.02872	3.75182	6.56523	3.55671	6.14879	8.21549	5.86373	1.7275	11.5795	4.83875	5.87134	7.56202	5.60475	7.00889	3.05949	5.33449	5.46794	3.15445	4.80131	3.3068	4.37399	3.54503	4.17276	5.04451	9.57072	10.0854	3.89573	12.636	0.307253	0.36062	0.154543	0.833264	0.0995112	0.295282	0.28612	0	0.917595	0.104865	0.342207	0.31137	0.208316	0.41951	0.441459	0.241862	0.614272	0.704913	0.27737	0.782773	0.0812262	0.567205	0.236388	0	0.0810015	0.0473667
ADH5	140.035	119.661	130.305	111.845	99.378	92.6613	91.3887	89.3662	72.1946	77.4609	71.2972	62.3974	77.0758	83.0182	84.0395	71.3924	124.775	121.454	127.992	66.1406	64.043	68.6567	181.728	169.696	144.58	177.771	139.291	126.297	107.22	128.851	114.173	146.307	119.369	171.951	81.9506	142.681	189.08	110.471	151.335	90.0743	133.735	97.9644	126.696	107.76	111.162	53.7383	99.6202	107.96	140.488	99.716	239.579	146.463	160.43	250.711	105.381	141.93	95.8913	128.428	150.142	122.351	121.867	167.069	77.2567	253.86	219.365	216.051	109.915	157.576	203.375	179.479	110.981	116.993	108.64	204.298	123.302	167.452	138.473	128.722	176.398	177.717	114.237	205.294	122.03	147.344	138.474	152.47	55.0333	84.5251	160.289
ADH5P2	0	0	0	0	0	0	0	0	0	0	0	0	0	0.0501015	0	0	0.0454718	0	0	0	0	0	0.0246812	0	0	0	0	0	0	0	0	0	0	0	0	0	0	0	0	0.0269684	0	0.0191001	0	0	0	0	0	0	0	0	0	0	0	0.0179824	0	0	0	0	0	0	0	0	0	0	0	0	0	0	0	0	0	0	0	0	0	0	0	0.0367882	0	0	0	0	0	0	0	0	0	0	0
ADH5P3	0	0	0	0	0	0	0	0	0	0	0.0924737	0	0	0.0501015	0.0877697	0	0	0	0	0	0	0	0.0740436	0.0321454	0.585802	0.371517	0.280828	0.463986	0.741205	0.0277995	0.550764	0.728087	0.176974	0.435704	0.774946	0.455996	0.178658	0.379493	0.405429	0.512399	0.218814	1.03141	0	0.945262	0.489022	0.146326	0.429051	0.239227	0.0912616	0.116394	0.315117	0.260378	0.525742	0.179824	0.114819	0.0373846	0.210596	0.178323	0.0450402	0.506924	0.526652	0.281819	2.3461	0	0	0	0	0	0	0.0408743	0	0	0	0	0	0	0.0349592	0.0367882	0.0403104	0	0	0	0	0	0	0	0	0.0405008	0
ADH5P4	0	0	0	0	0	0	0	0	0	0	0	0	0	0	0	0	0	0	0	0	0	0	0.0493624	0.0321454	0	0.0464397	0.0432043	0	0	0	0.0550764	0.0766408	0	0	0	0.0455996	0.0397018	0	0	0	0	0	0.0379671	0.0429665	0	0	0	0	0	0.0332553	0.0450168	0	0	0.0539473	0.0459278	0	0	0	0	0.0405539	0	0.0331551	0	0.0682785	0	0.0772714	0.0757513	0.0995112	0.147641	0.0817485	0	0	0.104865	0.0622195	0	0.0694388	0	0	0	0.076784	0	0	0.0823971	0.162452	0	0.078796	0.0477719	0	0.0947334
ADH6	0.0533162	0.417747	0.208905	0.415524	0.31279	0.629635	0.810437	0.350652	0.0459253	0	0.323658	0.145788	0.177799	0.300609	0.263309	0.35585	0.136415	0.172031	0.0991803	0.105236	0	0.30379	1.45619	0.0803635	0.405555	1.90403	1.16652	1.57755	0.833855	0.138998	1.21168	2.60579	1.23881	0.609986	0.116242	2.84998	1.66748	0.151797	0.681857	0.0539367	2.46664	0.133701	0.607474	0.837846	0.51476	0.164617	0.777654	1.33284	0.23728	0.598595	1.71064	1.62736	0.578316	0.557456	0.390386	1.215	0.193046	1.19476	0.540483	1.41939	1.34296	0.414439	1.85219	1.02418	0.576991	0.309086	1.21202	0	0.516743	0.122623	0.344356	0.291962	0.209731	1.8977	0.10379	0.55551	0.209755	0.220729	0.0806207	0.153568	0.0829309	0.158497	0.247191	0	0.151255	0.039398	0	0.162003	0.0473667
ADH7	0	0	0	0	0	0	0	0	0	0.0532012	0	0	0.0444497	0	0	0	0	0	0	0.0526178	0	0	0	0.0321454	0.428086	0.0464397	0.0432043	1.39196	0.301114	0	0.0550764	0.306563	0	0.0435704	0.387473	0.820793	0.158807	0.0758987	0.0368571	0	0.0596767	0.267401	0.0379671	0.107416	0.12869	0.0365815	0.0536313	0.0683506	0.0365046	0.0831382	0.0225084	0	0	0.0359649	0.0459278	0.130846	0.0350993	0.0713292	0.157641	0.141939	0.184328	0.165776	0.205798	0	0	0	0	0	0	0	0	0.0834177	0	0	0	0	0	0	0	0	0	0	0	0	0	0	0.0955438	0	0
ADHFE1	1.73278	1.94948	0.731168	0.934928	2.77043	2.72842	2.28829	1.70317	2.02071	2.60686	2.31184	1.95356	1.82244	1.80365	2.19424	2.98024	1.18227	0.516094	0.495901	2.20995	2.02485	1.27592	0.19745	0.3536	0.720987	1.04489	1.08011	2.31993	4.09979	0.555991	1.95521	2.72075	1.54852	0.653557	4.61093	1.50479	0.516124	1.21438	0.479143	1.83385	5.84831	0.439302	0.778326	1.48234	0.720664	1.44497	1.44805	1.02526	1.22291	0.897893	2.22833	0.683492	1.39322	1.27675	1.26301	2.01877	0.47384	0.46364	2.13941	4.33927	2.08027	1.09412	6.95599	0	1.19004	0.154543	0.26513	0.248778	0.553653	0.367868	0.0491938	1.16785	0.157298	0	0.10379	0.0694388	1.15365	0.147153	2.66048	2.99458	0.497585	0.356619	1.27716	0.162452	1.02097	0.157592	1.09875	0.202504	0.1421
ADI1	55.0223	44.2347	48.2049	41.5177	47.5888	44.7041	37.9475	40.1747	47.4868	47.615	43.6938	25.1631	89.9217	71.2443	76.4474	93.4107	87.5786	85.5857	87.0803	71.1919	72.4317	90.5296	37.2686	33.3348	53.5783	53.87	49.3178	50.76	42.8509	72.0286	66.4222	31.9975	61.985	44.0933	23.9458	64.0446	35.7118	66.1836	33.2267	36.8657	59.4777	67.5189	61.6776	37.3593	71.5259	116.22	80.7151	44.9747	46.9632	34.8017	70.1812	116.422	77.2314	59.0184	59.0172	95.9475	45.5764	45.1692	47.7427	47.4481	43.7384	45.953	56.8827	94.6682	45.5463	54.5923	35.944	123.394	145.426	78.4786	39.7978	21.1881	80.8511	104.124	29.9953	66.939	48.4185	83.3621	55.2655	51.906	18.0789	123.39	40.457	42.8062	48.2881	45.1895	35.2557	60.1436	85.8285
ADIG	0	0	0	0.034627	0	0	0	0	0	0	0	0	0	0	0	0	0	0	0	0	0	0	0.0740436	0.0482181	0.157716	0.0464397	0.0648065	0.0927971	0.0231626	0.0833986	0.0275382	0.229922	0	0.0653557	0.0387473	0.136799	0.0992546	0.151797	0.0368571	0.0539367	0.0795689	0.0573003	0.0949178	0.0644497	0.102952	0.0548723	0.134078	0	0.0912616	0.0166276	0	0.130189	0.0262871	0.0179824	0.0918556	0.0186923	0	0.0534969	0.0225201	0.121662	0.157995	0.116043	0.0823194	0	0	0	0	0	0	0	0	0	0	0	0.0691933	0	0	0.0367882	0	0	0	0	0	0	0	0	0	0	0
ADIPOQ	0	0.185665	0.156679	0.207762	0.178737	0	0.0476728	0.150279	0.275552	0	0.0924737	0.204104	0.133349	0.300609	0.0877697	0.489294	0.136415	0.129024	0.14877	0.105236	0.173558	0.364549	1.08597	0.803635	0.968826	1.78793	1.20972	1.20636	0.857018	1.64017	1.45953	2.03098	1.59276	1.3289	2.44108	1.36799	1.1315	1.17643	1.51114	2.31928	1.19353	1.62351	0.702392	1.78311	1.44133	0.914539	1.90391	0.820207	1.27766	1.14731	1.23796	1.46463	0.604603	1.4386	1.26301	1.23369	0.98278	1.24826	1.41877	1.54105	1.86961	0.795723	3.00466	0.443811	0.829425	0.27045	0.984767	0.348289	0.369102	0.899234	0.39355	0.750759	0.157298	0.466646	0.276773	0.486071	0.769102	1.14043	0.241862	0.19196	0.91224	0.554741	0.617978	0.527971	0.264696	0.354582	0.0955438	0.162003	0.1421
ADIPOR1	219.689	183.855	183.367	191.383	281.377	253.533	259.578	264.442	229.856	238.554	232.34	253.934	293.857	289.687	277.835	296.601	83.6226	84.4245	81.427	163.799	172.864	156.938	81.374	97.6417	55.561	72.353	82.8875	71.593	45.5146	64.6061	140.555	109.175	42.1197	45.1608	54.7112	113.862	76.6245	64.3241	114.534	47.8149	148.117	163.325	110.351	58.7137	69.0551	134.949	194.95	46.5126	86.37	56.7169	33.8076	85.9248	81.7791	118.504	265.279	98.2466	130.745	49.2885	139.872	76.0183	48.8996	82.2579	54.372	52.7793	101.082	235.253	90.9773	129.912	102.647	81.258	93.0746	97.1816	207.738	95.8803	93.065	62.2866	151.513	65.9981	105.653	137.405	63.5665	107.025	87.3821	54.2997	160.557	127.61	164.67	211.292	119.411
ADIPOR1P1	0	0	0	0	0	0	0	0	0	0	0	0	0	0	0	0	0	0	0	0	0	0	0	0	0	0	0	0	0	0	0.0275382	0	0	0	0	0	0	0	0	0	0	0	0	0	0	0	0	0	0	0	0	0	0	0	0	0	0	0	0	0	0	0	0	0	0	0	0	0	0	0	0	0	0	0	0	0	0	0	0	0	0	0	0	0	0	0	0	0	0
ADIPOR1P2	0	0	0	0	0	0	0	0	0	0	0	0	0	0	0	0	0	0	0	0	0	0	0	0	0	0	0	0	0	0	0	0	0	0	0	0	0.0198509	0	0	0	0	0	0	0	0	0	0	0	0	0	0	0	0	0.0179824	0.0229639	0	0	0	0.0225201	0	0	0.0165776	0	0	0	0	0.0378757	0	0	0	0	0	0	0	0	0	0	0	0	0	0	0	0	0	0	0	0	0	0
ADIPOR2	86.8254	81.4142	82.2042	90.7226	76.9464	69.4173	67.6	72.4347	79.4508	76.2905	78.8801	65.6922	98.3672	89.9322	86.8042	100.839	94.5358	94.6173	95.2626	71.8233	81.1096	81.0513	46.5488	91.293	133.473	49.8994	77.9406	49.9249	94.3183	74.8919	103.681	70.2796	40.3942	48.4285	50.5652	71.751	78.1332	86.2209	150.396	62.3239	96.6364	71.358	72.2894	52.0324	59.532	102.319	134.4	47.6062	85.8771	62.7028	79.8823	96.9583	69.8973	65.0065	79.2254	77.3487	109.106	91.2122	152.777	68.0494	51.0589	62.4311	60.1343	98.3552	95.5642	126.957	95.2194	119.961	126.75	166.154	155.895	175.386	179.739	81.7565	150.461	131.1	219.299	111.395	90.013	101.854	67.7131	106.352	95.5394	61.6101	100.017	110.236	73.1866	211.292	122.111
ADIRF	0.826401	1.48532	0.783395	1.76597	1.20648	0.891983	2.622	2.35438	2.06664	2.39405	1.89571	1.31209	2.40028	2.95599	3.07194	2.89128	2.04623	3.01055	3.22336	3.26231	2.25626	2.85563	0	0	0	0	0	0.231993	0.0231626	0	0.881223	2.33754	0.13273	0.152497	1.00743	2.43958	0	0	2.02714	0	6.1467	0.0191001	4.78386	0	0.051476	2.87165	0.938548	0.0341753	0.438056	0.0166276	0	0	2.97044	0	0.849664	0.0747691	0	1.2126	0.472923	0.020277	0	0	2.71654	0.0341393	0.036062	1.39089	4.62083	0	0.848935	0.0408743	0.0491938	3.21158	0.262163	0.0311098	0	1.52765	0.594306	0	0.564345	0.115176	0.124396	0.0396244	2.63671	0	0	0.118194	1.95865	0.931517	0
ADK	30.4702	25.6218	28.7245	23.5463	21.94	17.5248	18.5924	19.336	20.0694	20.9081	15.5356	17.0864	12.0903	13.3771	13.6482	13.9671	30.3297	31.1807	30.4483	12.1021	11.8598	13.7921	29.9383	49.2307	54.2993	38.1734	17.649	26.5864	33.3079	43.0337	17.1012	32.0358	23.272	41.5226	48.3954	24.487	50.7588	25.2363	63.6154	40.911	27.9287	66.1819	59.8172	47.9721	32.713	31.954	18.5028	28.3997	51.0517	48.9185	43.0135	42.8647	79.0715	29.6531	23.7447	61.7219	74.3052	56.7424	32.1137	19.5267	36.8919	58.6183	17.1636	46.566	48.1788	41.572	79.198	35.5752	49.2013	35.9693	38.1252	63.1055	17.4601	21.4035	78.8804	53.9192	32.3023	36.4203	61.8361	47.0302	67.7131	22.3481	31.8053	27.292	36.0364	29.1939	35.6856	31.4286	34.9566
ADM	5.03838	4.68804	1.56679	1.52359	4.51312	3.51546	3.52778	4.25792	3.90365	5.37332	4.7624	12.6253	8.17874	9.51928	9.39136	8.40696	23.4634	27.052	25.7869	18.8898	16.0831	20.84	0.320856	2.28232	47.495	46.9737	62.9703	0.881573	3.86816	19.7099	25.3352	35.7529	21.635	11.9165	9.53184	18.9922	38.0542	2.31491	1.32686	19.5521	14.76	1.62351	24.5268	6.05827	37.037	25.8997	1.39441	62.3015	2.48231	0.714989	0.202575	100.538	66.3749	5.35877	2.70974	38.1323	1.94801	30.3149	2.92762	5.83976	52.5335	23.3744	13.1711	39.8405	0.324558	2.08633	1.89378	3.43313	42.2622	0.980982	3.05001	0.37538	3.35569	4.94645	1.86822	19.0609	1.39837	36.6043	101.864	46.8382	5.84663	23.3784	1.23596	16.4483	73.8123	1.8517	136.484	0.445508	35.7619
ADM2	3.57219	4.36313	4.49146	5.99046	19.5717	23.0866	6.96022	7.51397	5.09771	3.61768	6.56563	4.22786	4.62277	2.35477	3.51079	5.24879	0.0454718	0	0.0495901	0	0.0578528	0.182274	21.4233	2.71629	1.28426	1.78793	3.17552	14.3372	1.87617	2.33516	2.75382	4.40684	5.04375	2.00424	14.2978	3.07797	2.89823	15.5213	3.11443	2.02263	3.12308	0.821304	10.8396	2.98617	1.93035	2.19489	2.7352	1.77711	2.70134	20.2026	0.967861	1.20425	0.289158	1.6364	3.76608	4.65438	8.47648	1.12343	2.65737	5.25173	2.15927	0.596792	1.97567	6.38404	53.9126	2.31814	8.5599	3.78142	0.110731	8.99234	0.196775	5.96436	8.07463	17.6392	1.69524	0.798546	2.4821	1.5451	5.24035	8.48463	5.68077	3.0907	6.67417	0.893489	3.36542	16.3896	0	11.7857	0.615767
ADM5	8.85049	9.88667	10.0275	7.89495	11.1711	16.8427	11.8705	11.3211	7.94508	8.13978	9.33985	4.63607	3.42263	3.65741	3.59856	3.69195	2.45547	2.27942	2.47951	1.10497	0.925644	0.911371	1.62896	4.51643	6.78178	4.6904	4.9685	6.07821	13.0406	4.33673	5.06703	1.8777	5.75164	4.70561	6.78078	2.62198	2.87838	6.75498	2.87486	9.49286	4.53543	1.31791	6.26457	6.76722	2.93413	2.70703	8.3933	3.48588	3.5227	1.16394	2.97111	4.52407	1.20921	3.18289	3.81201	1.04677	1.15828	5.31403	5.85523	2.3724	2.29093	4.09466	2.67538	0.92176	0.865487	2.04769	0.26513	1.99022	1.18113	1.30798	2.06614	1.00101	1.62541	0.715525	0.380563	2.81227	3.67072	0.6254	0.0806207	0	1.86595	0.554741	1.11236	3.20844	0.71846	2.48207	0.764351	5.4676	0.757867
ADNP	158.242	152.431	148.375	190.102	138.656	138.048	140.11	126.636	129.418	123.32	114.113	119.692	145.084	130.965	127.573	149.546	145.373	141.281	142.869	150.697	161.988	160.766	120.815	121.365	130.341	106.184	100.99	148.151	216.548	139.637	148.541	132.09	155.162	111.105	163.707	118.24	130.758	142.5	112.156	119.766	113.266	148.656	77.2061	171.307	116.696	127.285	154.86	126.312	111.029	117.042	154.723	229.458	99.1023	125.356	162.814	82.8629	119.425	152.234	77.4467	96.7008	165.395	120.37	164.845	258.332	185.755	172.354	180.212	212.009	140.739	252.112	237.95	205.374	115.562	102.351	259.683	299.212	161.581	228.418	69.8578	57.0505	232.372	216.19	252.341	156.848	93.1351	143.487	26.3701	183.671	136.748
ADNP2	57.155	48.7371	49.5105	73.4438	47.991	48.6393	57.541	59.6109	62.9177	62.937	61.9574	62.6015	90.1884	82.2165	79.4316	101.996	41.5157	37.4599	39.2754	36.7272	34.1331	36.2118	42.1062	107.944	82.3502	73.4907	92.8461	87.2757	65.4345	62.1597	69.3963	72.8854	80.8327	78.7971	68.6602	69.6534	111.562	87.8527	80.367	57.7932	89.1768	40.9124	70.2392	108.168	59.8151	83.2047	98.923	51.2287	83.1575	52.6431	107.68	63.4672	61.8535	118.828	94.4505	43.1418	45.1728	90.1423	61.1646	77.5796	98.9315	86.0541	40.4188	71.6583	33.5376	69.042	58.8209	55.8258	34.1789	73.7371	39.7486	42.9601	38.3807	69.1881	42.6577	74.9592	47.6843	65.5198	16.8094	16.2398	34.3334	86.3811	73.6218	40.8568	49.0065	55.236	15.7647	50.788	68.6817
ADO	68.6713	62.9869	72.3857	84.282	88.341	84.8958	105.786	98.0824	73.9397	74.5348	77.308	82.9535	61.1628	62.7271	59.7711	66.9888	36.241	36.3847	37.2422	44.2516	51.3733	50.1862	71.8223	44.8589	55.8314	73.8158	35.2547	71.1754	78.9615	54.4315	26.5744	64.225	59.5074	48.8642	64.9405	54.1951	59.5726	46.8674	36.2121	72.2482	49.3725	61.5978	64.0505	48.0365	61.1278	49.7326	52.3442	65.514	62.4959	69.9525	49.541	66.9823	60.4603	60.9965	54.2178	64.0771	40.8205	49.1993	80.2617	62.7572	75.0215	73.6044	47.3336	47.2487	84.0965	54.9014	29.3158	37.864	42.9635	61.2705	40.5357	28.5288	29.1526	53.571	56.2888	48.8849	69.2192	41.166	22.211	22.8432	59.9591	74.4145	48.5731	38.42	59.7456	37.2311	20.0642	51.436	39.7407
ADORA1	6.07805	4.87371	6.89387	6.26748	2.8598	2.62348	3.00338	2.35438	0.642954	0.585213	0.924737	0.437365	2.00024	1.30264	1.79928	2.57991	0	0	0	0	0	0	1.38215	5.67367	2.36574	1.74149	0.151215	1.71675	0	0.361394	13.1633	1.07297	2.47763	2.37459	5.42462	2.18878	0.496273	4.66777	5.06786	4.23403	1.77041	0.515703	33.1073	1.50383	0.591974	7.27973	2.14525	1.19613	1.07689	5.03818	0.0225084	2.24576	5.33628	0.0359649	6.70546	11.1406	2.4745	0	0.698124	6.06281	0.658315	14.5883	24.0373	1.70696	1.98341	2.82041	6.96912	2.18925	0.0738205	2.8612	1.82017	5.71411	5.2957	0	6.71175	0	0.209755	0.772552	2.338	2.34191	7.09059	7.37013	3.17229	5.68584	0	8.11598	0.0477719	3.92857	0.757867
ADORA2A	12.1828	16.8491	23.0318	21.4687	28.7767	28.3861	31.2257	34.3138	1.10221	1.96844	2.45055	15.6285	1.15569	0.400812	1.40431	0.845144	0.272831	0.129024	0.446311	1.15759	0.694233	1.94426	0.468943	0.0964363	4.21327	0.673375	4.14762	3.1087	7.41205	1.69577	12.8053	23.7203	3.05279	1.48139	2.90605	15.8459	2.44166	1.59387	165.433	4.12616	10.1052	2.90322	8.58057	5.34932	2.13625	1.62788	34.6726	5.46805	54.0816	2.51077	1.0804	0.94387	0.131435	21.7408	2.7327	1.64492	3.93112	3.49513	4.23378	13.5856	1.76428	2.33744	9.63137	5.22331	0.829425	11.7839	6.96912	1.29365	0	0.694862	0.442744	30.948	207.476	0.217768	3.35588	0.972143	3.00649	0.588611	0	0	3.64896	11.3326	18.1686	1.05594	8.31901	0.315184	0.334403	55.81	0.899967
ADORA2B	2.45254	2.46006	1.9846	1.62747	2.72575	2.72842	4.14753	2.85531	3.67402	3.13887	3.0054	3.79049	4.08937	4.45903	3.07194	4.2702	1.04585	0.946173	1.53729	1.78901	1.73558	1.03289	7.30564	5.27185	5.74536	3.99381	7.45275	4.40786	4.16928	2.61316	4.46119	2.72075	4.3801	3.18064	2.16985	6.54354	17.9651	12.4094	6.13671	9.41196	1.29299	12.205	12.2444	7.23985	19.2778	2.46925	5.84581	5.12629	7.57471	10.2925	1.28298	13.8977	58.6728	0.863157	5.5343	10.7854	2.79039	4.19059	3.85094	3.1632	12.2973	10.162	7.90266	4.43811	4.54381	6.14308	3.71181	7.11505	3.50647	5.96764	4.37825	4.29601	1.57298	0.155549	2.97531	3.02059	3.04145	8.86596	5.52252	6.87217	2.98551	1.10948	2.18352	0.731036	8.16776	3.11244	15.4303	2.75405	5.49454
ADORA2BP1	0	0	0	0	0.0446843	0	0	0	0	0	0	0	0.133349	0	0	0.177925	0	0	0.0495901	0.157853	0.173558	0	0	0	0	0	0	0	0	0	0.0550764	0	0.0442434	0	0.116242	0	0.0198509	0	0.0184286	0	0.0994611	0.0191001	0	0.0644497	0.025738	0.0182908	0.0268157	0.0341753	0	0	0	0	0	0	0.0688917	0	0.0175496	0	0.0225201	0.0405539	0	0	0.246958	0	0	0	0	0	0.0369102	0	0.0491938	0.0834177	0	0	0	0	0	0	0	0	0	0	0.0411986	0	0.30251	0	0	0	0
ADORA3	0	0	0	0	0	0	0	0	0	0	0	0	0	0	0	0	0.0454718	0.0860157	0	0	0.0578528	0	0	0	0.0225308	0.0232198	0	0.231993	0.0231626	0.0277995	0.137691	0	0	0.0871409	0	0.0227998	0.0198509	0	0	0	0.0198922	0.0191001	0.132885	0.0214832	0.205904	0	0.080447	0	0	0	0	0	0	0.0179824	0	0	0	0.0356646	0.292762	0.020277	0	0.0828878	4.44525	0	0	0	0	0	0.0369102	0	0.0491938	0.0834177	0	0.0311098	0	0	0.0349592	0.0367882	0	0	0	0	0	0	0	0	0.0955438	0.0810015	0
ADPGK	64.4859	64.6579	60.9481	61.1512	51.0295	53.7813	49.5797	56.2045	62.3206	60.2769	61.4488	54.4373	61.0739	56.3141	57.4014	60.4945	52.4289	50.7063	47.5073	58.4584	58.547	63.553	50.7693	79.5921	56.7552	76.0217	104.749	73.0314	54.2238	70.027	51.9371	38.9718	55.3927	67.1638	51.7664	60.6019	61.8157	97.34	38.8659	65.0747	60.7111	52.5635	61.9244	61.1413	51.4245	67.1088	58.19	67.7012	60.5429	42.6	77.2488	43.1902	61.4066	55.9793	84.1627	41.8333	41.0837	55.3158	100.147	57.5663	68.2541	57.3749	29.8408	49.7751	83.1589	61.1217	22.6496	59.5574	61.7508	107.009	61.0495	37.4963	32.6131	93.5471	69.5739	57.3217	77.2249	40.9085	80.5804	73.2903	36.4481	55.1175	36.2135	45.2024	45.3386	102.75	50.1605	52.8535	53.0033
ADPRH	0.0799743	0.0464163	0	0.0692539	0.0446843	0.0524696	0	0	0.0918506	0.159604	0.508605	0.116631	0.266698	0.35071	0.570503	0.311369	0	0	0	0	0	0	0.0493624	1.83229	0.0450617	0	0.432043	0.927971	0.138976	0.111198	1.81752	1.95434	0.26546	0.0653557	0.387473	0.205198	0	0	1.08729	0	5.19187	0	0.0759342	0.107416	0.25738	0	9.2514	0.0683506	6.99064	0.0332553	0	0	0.394306	0.0179824	0.275567	4.5983	1.21093	0.0534969	18.8944	0.304154	0.10533	0.0331551	2.38726	0.0341393	0.0721239	1.42952	4.46933	0	0.0369102	0	0	1.37639	9.17571	0	5.32789	0.0347194	23.3178	0.147153	1.61241	1.38211	0.207327	3.32845	3.87266	1.34023	0.0756274	3.42762	0	15.3498	0.0473667
ADPRHL1	2.74578	3.06347	3.13358	3.42807	3.53006	5.14202	2.95571	5.30988	5.23548	8.13978	8.69253	10.2343	31.826	20.0907	17.4662	34.6064	2.63736	1.59129	1.38852	6.10367	4.74393	4.86065	21.522	3.11811	4.14567	2.97214	5.27093	8.07335	5.81382	6.75529	2.69875	3.29555	7.78684	5.40273	3.29352	4.62836	1.94539	4.06058	2.67214	4.07222	2.02901	14.8408	4.19537	4.68334	4.45268	3.07285	5.17542	3.5884	1.53319	2.8267	7.85543	1.92029	0.972622	5.34079	1.49265	1.49538	1.79006	4.13709	3.33298	4.50148	5.87217	3.68022	6.66787	30.5888	4.94049	1.42952	1.47715	2.38827	2.73136	7.43911	5.65728	3.96234	4.24704	3.14209	0.761127	4.40936	4.47478	1.2508	2.45893	2.91779	2.2806	6.77576	1.64794	3.45212	2.11757	5.51572	1.28984	3.56407	4.5472
ADPRHL2	77.7084	70.2743	80.5852	63.402	73.0589	70.3093	62.499	65.2213	48.2216	50.4347	50.8605	64.6717	41.3827	38.979	44.4553	42.8799	40.1061	43.2659	43.441	36.8851	35.8109	36.0296	34.9486	11.2509	10.4994	11.7492	13.6094	11.9244	30.3894	13.0936	18.3129	30.0432	10.8396	10.1955	10.8105	29.9133	37.5579	7.05858	22.3354	13.4842	39.6651	12.2241	35.746	7.15392	15.4943	10.6635	45.6671	8.78305	28.8569	24.6754	34.1227	26.6562	41.7965	50.7824	59.0631	25.6832	14.303	23.9488	47.6301	36.5999	10.612	9.86365	23.6668	21.6443	29.6069	61.7399	9.39316	45.6756	45.9163	11.036	28.7292	15.2237	51.2791	15.306	12.3856	19.3734	50.7957	13.2438	24.7102	26.1066	17.5814	51.6305	32.2997	16.8138	25.2217	15.6804	82.5499	52.6915	17.3362
ADPRM	3.25229	3.24914	2.76799	3.35881	3.44069	3.51546	3.05106	3.50652	2.02071	2.55366	2.1269	2.12851	3.24483	3.00609	2.67698	3.20265	4.91095	6.0211	5.05819	7.89267	9.31429	7.1087	6.9601	7.8917	5.4074	6.40867	10.4122	2.59832	1.66771	4.16993	12.1168	9.38849	5.84013	5.35916	6.50955	8.61833	9.58799	6.90678	6.98443	10.8682	3.99834	9.66465	7.57444	9.53856	14.1816	9.60265	5.49721	6.56165	9.838	13.4019	4.95185	8.98304	4.20593	7.89429	4.91427	10.5051	4.44006	5.6885	7.85952	13.8492	21.1714	11.9524	5.84468	6.96441	17.3458	4.28857	7.84026	2.6868	6.75457	5.92677	4.03389	9.46791	5.1384	10.0485	5.32789	5.69398	8.07557	4.12028	6.32873	7.83197	25.9574	6.37952	9.02248	6.41687	10.361	5.51572	6.16258	3.60457	5.44717
ADRA1A	0.319897	0.417747	0.0522263	0.761793	0.402159	0.419757	1.09647	0.651211	0.367402	0.585213	0.832263	0.262419	0.577846	0.551116	0.131655	0.177925	0.0454718	0	0	0.210471	0.289264	0.0607581	0.740436	0.514327	0.473148	1.46285	0.49685	1.80954	0.810693	0.416993	0.826147	1.64778	0.929111	0.653557	0.542462	0.797993	3.29525	1.44207	0.202714	0.539367	0.517198	2.13921	0.493573	0.966745	8.98257	1.37181	0.724023	1.46954	0.419803	0.598595	2.83606	1.59482	0.552029	0.575438	0.665953	1.00938	0.842383	0.588466	1.39625	0.790801	2.00128	0.74599	9.83717	0.751064	0.504868	0.463629	0.795389	0.0497556	0.516743	0.367868	0.196775	0.70905	0.314596	0.373317	2.0412	0.486071	0.839021	0.919705	0.120931	0.115176	0.704913	0.396244	0.494383	0.487357	0.226882	0.236388	0.0955438	0.202504	1.51573
ADRA1B	0.0533162	0	0	0	0.178737	0.0524696	0	0.100186	0.183701	0	0.0924737	0	0.0888994	0.100203	0.0438848	0.266888	4.77453	3.91372	3.71926	1.57853	1.73558	2.18729	0.0493624	0	0	0.0928793	0	0	0.509578	0.0833986	3.77274	0.881369	0	0.0217852	0	0	0.0595527	0	0.350143	0	4.03812	0	0.26577	0.0214832	0.308856	0.0182908	0.670391	0	0	0.0166276	0	0	1.73495	0	0.0688917	0	0	0	0.247721	0	0	0	4.77452	0	0	0	0.833264	0.4478	3.83866	0.0408743	0	0.917595	2.5692	0	0.0345967	0	0.0699184	0.846129	1.97521	0.921408	0	0	0	0	0.945342	0	25.5102	0.607511	0
ADRA1D	0.266581	0.0464163	0.104453	0.034627	0.759634	1.15433	0.429055	0.250466	0.78073	0.744816	1.34087	0.262419	0.222248	0.200406	0.175539	0.0444813	0	0	0	0.210471	0.173558	0.121516	0.0246812	0.337527	0	0.116099	0.626463	0.0463986	1.13497	0.250196	0.0275382	0.0383204	0.0884868	0	0	0	0	0.0379493	0.479143	0	0	0	0.0189836	0.0214832	0.25738	0.0548723	0	0.0341753	0.255532	0.0332553	0.0225084	0	0.0525742	0	1.35487	0	0	0.0713292	0.0225201	0.0608309	0.0263326	0	1.64639	0	0.036062	0	1.93166	0.348289	0	0	0	0.166835	0	0	0	0.0347194	0	0.183941	0.725586	0	0	0	0.0411986	0	0.0756274	0.630368	0	0	0.0473667
ADRA2A	0.106632	0	0.0522263	0	0.223422	0.262348	0.143018	0.100186	0.459253	0.106402	0.231184	0.087473	0.533396	1.10223	0.394964	0.756182	0	0	0	0	0	0	4.36858	0	37.3787	0.510836	25.3609	1.43836	10.2611	12.5098	3.99304	2.2609	1.37155	96.356	27.5881	18.6046	2.73943	3.33954	7.611	7.44327	8.03646	34.151	0.0379671	7.15392	51.6047	0.823085	5.89944	9.91083	7.26442	5.52038	0	60.7006	0.0262871	0.0899122	0	2.33654	2.19371	10.5211	1.12601	0.0608309	49.1366	0.414439	51.8612	13.7581	0.036062	0.0386357	3.48456	2.33851	0	5.5589	30.9429	5.79753	0.0524327	0.217768	9.82545	9.1312	4.3699	93.0006	0.403104	0.038392	5.34904	0.435868	84.663	2.23372	0	0	0	4.41458	0.899967
ADRA2B	0	0.232081	0.104453	0.034627	0	0	0	0.0500932	0	0	0	0	0	0.0501015	0	0.0889625	0	0	0	0	0	0	0	0.257163	0.0450617	0.116099	0.0216022	0.0927971	0.0463253	0.194597	0.963838	0.229922	0.0442434	0.0435704	0.116242	0.364797	0.0198509	0.0379493	0.129	0.0539367	0.457521	0.324702	0.151868	0.0214832	0.334594	0.0548723	0.080447	0.102526	0.109514	0	0.0450168	0.0650945	0	0.0179824	0.0229639	0.355153	0.0877482	0.0534969	0.0675604	0.101385	0.0526652	0.0165776	0.946673	0.273114	0.036062	0	0.113627	0.149267	0	0.163497	0.0983875	0.125127	0.104865	0.311098	1.41846	0.104158	0.594306	0.0367882	0	0	0.124396	0.0396244	0.28839	0.121839	0	0.315184	0	0.0810015	0.331567
ADRA2C	5.06504	3.9918	4.85705	5.74808	5.22807	4.66979	8.62877	7.3637	13.7776	16.1732	14.7033	9.7095	82.9876	73.048	74.6481	75.1733	0	0	0	0	0	0	22.3612	13.8225	30.9574	20.1548	44.3493	40.8771	12.0909	19.7099	21.8653	4.21524	1.28306	12.5919	26.8131	0.182398	1.50867	6.71703	19.3131	15.6686	38.1533	15.3756	6.929	27.6919	20.6161	1.26206	12.4693	17.3269	19.6212	17.908	6.84255	25.5821	0.368019	0.197807	0.252603	5.55161	23.6745	7.07942	13.6022	14.5386	32.1258	1.52514	4.73336	12.0512	11.2874	6.25899	8.33264	0	0	8.54272	24.4985	7.88297	7.91733	0.373317	31.0332	2.91643	11.5365	26.7082	0.765897	0.691056	15.5081	11.4514	3.13109	6.41687	0.680646	14.4197	0	11.9882	1.94203
ADRB1	0.186607	0.139249	0.365584	0.311643	0.31279	0.0524696	0.333709	0.400745	0	0.0532012	0	0.0583153	0.177799	0.0501015	0.0438848	0.311369	0.227359	0.430079	0	0	0.115706	0	0.493624	0.257163	0.360493	0.510836	0.30243	0.603181	0.509578	0.472592	0.826147	1.30289	0.398191	0.522845	0.309978	1.39079	2.12405	0.607189	0.276429	0.269684	0.596767	0.420202	0.968162	0.988229	0.437546	0.493851	0.80447	0.58098	0.438056	0.399063	0.495185	0.455662	0.578316	0.341666	0.390386	0.579461	0.315894	0.552801	0.540483	0.709693	0.605649	0.314974	6.70903	1.67282	0.721239	0.27045	0.227254	0.597067	0.147641	0.245246	0.344356	0.250253	1.31082	0.653305	0.138387	0.520791	0.839021	0.809341	0.161241	0.19196	0.124396	0.594365	0.370787	0.406131	1.51255	0.354582	0.0955438	0.648012	0.189467
ADRB2	0.0266581	0.278498	0.156679	0.207762	0	0	0.0476728	0.0500932	0.0459253	0.0532012	0.138711	0.116631	0.311148	0.250507	0.307194	0.0889625	0.318302	0.473087	0.0991803	0.947121	1.04135	0.911371	0.222131	2.18589	1.1716	3.36687	0.367237	3.57269	0.393765	0.58379	0.743532	1.37953	1.28306	0.980335	8.21443	0.273598	0.317615	0.341544	7.11343	0.350589	2.00911	0.439302	0.379671	0.73043	1.41559	0.621886	0.402235	1.16196	3.5227	0.166276	0.427659	0.260378	13.5378	0.287719	3.39866	1.701	2.96589	0.142658	0.540483	0.689416	0.81631	0.0828878	3.66321	0.512089	0.432744	1.04316	2.72705	0.0995112	6.75457	0.326994	0.147581	1.50152	0.78649	3.23542	3.45967	0.104158	0.45447	0.220729	1.45117	5.83558	0.704913	0.673614	0.57678	0.162452	6.12582	1.41833	5.87595	0.364507	0.0947334
ADRB3	0.106632	0.0928326	0.156679	0.484777	0.0893687	0.419757	0.5244	0.350652	0.413328	0.0532012	0.184947	0.262419	0.222248	0.150304	0.307194	0.578256	0.0909435	0.0430079	0.0495901	0.157853	0	0.121516	0.271493	0.466109	0.54074	0.371517	0.30243	0.139196	0.34744	0.305795	0.881223	0.498165	0.176974	0.45749	0.542462	0.387597	0.317615	0.796936	0.313286	0.539367	0.676336	1.08871	0.26577	1.89052	0.797878	0.548723	0.536313	0.58098	0.365046	0.216159	0.585218	0.325473	0.105148	0.521491	0.298531	0.317769	0.298344	0.427975	0.427882	0.851632	0.526652	0.232086	0.576236	0.170696	0.036062	0.0386357	0	0.0497556	0	0	0	0.125127	0.104865	0	0	0.624949	0	0.147153	0.0403104	0	0	0	0.0411986	0	0.415951	0.354582	0.0477719	0	0.0473667
ADRM1	220.836	202.978	216.739	182.069	223.645	234.697	211.667	209.089	127.535	134.28	139.173	141.531	153.885	140.084	156.581	162.268	156.787	164.247	170.888	119.653	130.284	110.944	123.826	100.181	68.9894	99.8917	44.7165	65.9324	86.721	118.76	77.9332	53.4952	54.5521	58.624	52.2314	72.5262	68.5253	55.7476	109.484	68.4457	67.9916	83.1237	114.357	39.2499	51.579	109.928	96.2146	75.2198	95.1493	55.7192	219.592	132.695	76.0222	81.8201	165.685	51.5907	76.6393	133.831	129.536	54.545	61.1443	54.6231	37.7846	129.149	61.4857	124.33	51.8139	217.233	157.311	77.048	180.098	54.7637	164.324	75.1923	96.9052	184.395	143.158	108.525	82.5556	102.391	53.6563	128.066	116.18	123.748	94.9502	195.572	163.762	187.235	129.311
ADSL	115.083	95.664	97.0887	88.8528	81.683	73.0902	78.8984	74.9394	62.8717	61.9794	58.6283	54.4082	28.1811	32.9668	31.8604	28.4235	78.7571	84.6395	77.6086	34.3594	32.224	35.7865	145.52	142.935	122.433	127.825	135.575	111.821	117.62	145.364	136.892	121.667	66.1881	125.33	92.6448	130.369	193.586	87.3214	227.261	121.331	128.862	112.729	215.634	141.832	61.0506	136.175	176.206	88.8899	175.606	158.694	203.678	182.688	106.594	77.1267	156.453	169.296	177.638	193.784	193.943	85.6498	118.181	196.278	42.3945	189.439	170.068	108.798	127.186	271.466	138.266	124.339	190.823	164.208	281.878	107.08	130.499	209.08	198.673	138.544	48.0096	44.8802	142.641	95.8513	137.521	148.725	35.923	146.442	139.303	287.312	124.527
ADSS	65.3123	61.548	71.4456	67.5918	80.4765	73.0902	78.8031	81.1509	94.055	92.3572	83.8737	82.9827	76.9424	81.3147	86.9797	77.1305	82.5312	84.4245	82.9147	108.34	115.127	146.731	67.5525	128.823	67.0518	101.029	60.2268	60.6893	56.3316	88.1523	62.5944	90.9343	45.4822	52.241	55.3312	58.3219	116.465	66.7908	104.472	90.0474	59.6369	105.7	37.2837	80.5406	122.719	105.245	104.367	125.184	59.5391	82.7059	68.7406	76.0304	69.1613	62.7587	117.506	128.809	115.231	52.4626	38.3968	69.9149	66.9638	154.006	42.518	77.9741	86.8372	62.5126	124.497	30.2514	115.418	71.8569	47.1768	95.8052	32.9277	179.752	120.12	46.6281	33.2112	92.6695	84.0471	84.7311	94.4583	59.4365	47.5843	24.4897	71.7326	57.0877	19.4909	75.8174	52.3876
ADSSL1	7.27766	8.12285	6.21493	8.17196	6.79202	7.55562	6.8172	6.16146	4.45475	5.32012	3.60648	4.57775	6.7119	6.914	6.23165	6.62771	5.18378	5.84907	4.76065	1.31545	1.96699	2.12653	2.61621	3.21454	3.53734	2.41486	1.83618	6.86699	3.19645	2.39076	6.00333	4.90501	3.40674	5.35916	4.64968	9.55312	3.01734	3.45339	1.05043	5.74426	9.68751	4.46942	12.0546	6.25162	2.0333	2.61558	9.86816	2.11887	3.10289	3.84099	3.57883	3.38491	1.49836	2.67938	5.35059	3.34592	1.70232	2.2647	1.59893	14.1128	3.71289	2.22139	8.2731	0.546228	3.67832	3.63176	0.530259	1.64193	10.4087	1.88022	7.32987	2.21057	11.273	1.83548	1.90282	1.70125	1.29349	1.39795	1.53179	1.34372	2.23913	9.62872	13.4307	4.3456	6.65521	4.76716	0.668807	11.9477	4.1209
ADTRP	0.0799743	0.232081	0	0.207762	0.31279	0	0.5244	0.250466	1.33183	1.17043	1.29463	0.291577	21.4248	24.2992	24.8827	19.9721	1.22774	1.24723	1.09098	9.83953	7.11589	8.44538	0.518306	0.466109	0.878703	0.928793	0.626463	1.02077	1.29711	0.778387	0.881223	1.57114	0.486677	1.1764	0.929935	1.11719	0.714633	1.06258	0.534429	1.13267	0.875258	0.916805	8.94126	1.26751	0.64345	1.04257	0.80447	1.26449	0.693588	0.432319	0.83281	0.650945	9.09533	0.593421	0.757809	0.672922	0.350993	0.534969	1.68901	0.892186	1.34296	0.431017	3.82785	0.238975	0.216372	0.231814	0.26513	0.149267	6.8653	0.0817485	0	0.37538	0	0.0933293	0.172983	0.173597	0.104878	0.0367882	2.57986	2.45709	0.331724	0.0792487	0.205993	0	0.794088	0.039398	3.29626	0	0.0473667
AE000658.25	0	0	0	0	0	0	0	0	0	0	0	0	0	0	0	0	0	0	0	0	0	0	0	0	0	0	0	0	0	0	0	0	0	0	0	0	0	0	0	0	0	0	0	0	0	0	0	0	0.0182523	0	0	0	0	0	0	0	0	0	0	0	0	0	0	0	0	0	0	0	0	0	0.0491938	0	0	0	0	0	0	0	0	0	0	0	0	0	0	0	0	0	0
AE000658.30	0	0	0	0	0	0	0	0	0	0	0	0	0	0	0	0	0	0	0	0	0	0	0	0	0	0	0	0	0	0	0	0	0	0	0	0	0	0	0	0	0	0	0	0	0	0	0	0	0	0	0	0	0	0	0	0	0	0	0	0	0	0	0	0	0	0	0	0	0	0	0	0	0	0	0	0	0	0	0	0	0	0	0	0	0	0	0	0	0
AE000659.41	0	0	0	0	0	0	0	0	0	0	0	0	0	0	0	0	0	0	0	0	0	0	0	0	0	0	0	0	0	0	0	0	0	0	0	0	0	0	0	0	0	0	0	0.0214832	0	0	0	0	0	0	0	0	0	0	0	0	0	0	0	0	0	0	0	0	0	0	0	0	0	0	0	0	0	0	0	0	0	0	0	0	0	0	0	0	0	0	0	0	0
AE000660.21	0	0	0	0	0	0	0	0	0	0	0	0	0	0	0	0	0	0	0	0	0	0	0	0	0	0	0	0	0	0	0	0	0	0	0	0	0	0	0	0	0	0	0	0	0	0	0	0	0	0	0	0	0	0	0	0	0	0	0	0	0	0	0	0	0	0	0	0	0	0	0	0	0	0	0	0	0	0	0	0	0	0	0	0	0	0	0	0	0
AE000660.4	0	0	0	0	0	0	0	0	0	0	0	0	0	0	0	0	0	0	0	0	0	0	0	0	0	0	0	0	0	0	0	0	0	0	0	0	0	0	0	0	0	0	0	0	0	0	0	0	0	0	0	0	0	0	0	0	0	0	0	0	0	0	0	0	0	0	0	0	0	0	0	0	0	0	0	0	0	0	0	0	0	0	0	0	0	0	0	0	0
AE000661.36	0	0	0	0	0	0	0	0	0	0	0	0	0	0	0	0	0	0	0	0	0	0	0	0	0	0	0	0	0	0	0	0	0	0	0	0	0	0	0	0	0.0198922	0	0.0189836	0	0	0	0	0	0	0	0	0	0	0	0	0	0	0	0	0.101385	0	0	0	0	0	0	0	0	0	0	0	0	0	0	0	0	0	0	0	0	0	0	0	0	0	0	0	0	0
AEBP1	68.5646	70.4135	93.7985	94.0122	63.7646	65.7969	81.2821	84.407	59.9784	64.2138	64.4079	106.076	32.0482	20.6919	21.5036	33.4499	0.136415	0	0	0.0526178	0.0578528	0.0607581	27.2481	78.3545	18.7907	8.12694	20.8245	37.0725	33.4469	11.1198	8.48177	32.7256	26.1921	47.4046	50.7202	19.585	34.1237	28.8794	21.4324	30.1237	4.3564	2.19651	32.9555	94.5477	17.7335	32.9783	18.7978	33.1842	27.3237	22.1314	38.6244	31.3756	0.63089	42.7802	1.56155	22.655	9.21357	22.3617	12.9941	45.8867	28.1759	18.5171	30.2112	40.3868	44.6087	153.229	48.5187	96.9239	0.0369102	56.6926	56.7696	53.4707	102.139	41.2515	27.9541	42.5312	31.3584	100.321	78.0812	64.1914	41.5899	82.696	68.678	85.0845	0.151255	243.48	0.334403	66.4617	104.965
AEBP2	27.0047	23.9508	31.6491	33.3458	23.1018	20.5156	25.1235	22.7924	22.9627	26.8134	26.0776	36.5637	47.25	42.4861	43.0071	47.0167	59.1133	58.8348	54.7971	55.9854	57.4478	65.6795	26.7051	44.4732	34.3821	27.0511	31.8416	31.551	58.4625	28.8281	44.1162	35.7146	37.8723	43.2437	50.604	29.0469	40.0591	55.8235	39.9531	37.6478	36.363	34.1892	32.348	40.4744	46.4314	26.6497	41.5911	42.3432	25.5715	28.9321	46.5699	46.6077	27.7592	32.6381	30.9783	28.5244	31.4314	38.8566	36.8429	29.3002	43.6594	35.3268	40.0072	29.0525	57.4107	28.8995	37.1181	6.02042	57.2109	56.8152	22.6291	69.3201	8.38922	57.9264	57.7418	29.1296	31.6031	30.0192	23.0978	18.3514	40.802	12.6798	29.1274	8.81305	55.2458	26.1209	6.30589	24.7865	19.9414
AEN	38.3077	34.8122	44.4446	45.4652	38.6966	34.6824	44.8124	43.9818	87.947	93.102	98.1609	98.3488	54.6287	41.3337	41.0323	55.4237	75.2558	81.1128	80.6336	77.2956	77.1177	71.087	94.7018	88.8821	169.252	238.212	125.077	67.6491	79.3089	146.615	306.06	59.1283	72.161	72.9805	129.339	60.9895	111.522	123.449	163.001	135.867	140.34	39.2125	51.6163	83.269	35.364	108.281	93.238	62.3015	186.958	141.385	212.682	87.9101	56.7801	74.753	88.2273	62.4883	103.227	139.342	104.403	55.9847	115.31	141.92	10.4134	128.364	74.468	49.4151	42.8374	131.952	80.4643	154.995	96.8625	62.0628	63.4435	80.1076	89.2594	101.728	92.8516	123.13	57.4019	68.9904	30.8503	84.915	82.9739	85.4906	99.1853	82.6176	100.273	99.6319	60.6767
AES	470.196	395.931	444.028	355.307	328.832	321.429	323.46	317.841	200.005	205.676	200.344	375.871	269.454	243.243	253.962	261.55	147.465	157.925	163.399	179.69	207.286	174.497	108.968	128.437	106.661	110.317	209.843	36.0981	56.3547	157.095	132.073	102.469	129.545	146.331	140.536	102.371	114.063	80.6044	110.774	79.1791	219.57	216.538	124.817	106.836	186.961	207.271	105.975	188.648	397.316	235.032	131.629	113.264	139.19	179.842	169.152	217.634	218.405	108.082	91.8145	162.297	114.968	149.397	244.982	226.48	119.077	273.695	214.073	247.733	79.357	160.677	219.503	110.403	616.765	248.163	239.34	142.384	170.671	240.227	208.042	243.482	128.004	335.816	188.03	320.153	212.135	228.154	152.106	242.154	203.819
AF001550.9	0	0	0	0	0	0	0	0	0.0918506	0.638414	0.138711	0.0291577	2.22248	1.00203	1.57985	2.09062	0	0	0	0.368325	0.115706	0.121516	0	0	0	0.0232198	0	0	0	0	0	0	0	0	0	0	0	0	0	0	0	0	0	0	0	0	0	0	0	0	0	0	0.0262871	0	0	0	0	0	0	0	0	0	0	0	0	0	0	0	0	0	0	0	0	0	0	0	0	0	0	0	0	0	0	0	0.0378137	0	0	0	0
AF003529.2	0	0	0	0	0	0	0	0	0	0	0	0	0	0	0	0	0	0	0	0	0	0	0	0	0	0	0	0	0	0	0	0	0	0	0	0	0	0	0	0	0	0	0	0	0	0	0	0	0	0	0	0	0	0	0	0	0	0	0	0	0	0	0	0	0	0	0	0	0	0	0	0	0	0.0311098	0	0	0	0	0	0	0	0	0	0	0	0	0	0	0
AF011889.5	8.95712	13.9249	9.24406	22.9923	32.843	49.9511	72.9393	70.3809	27.7389	25.6962	26.5862	33.9978	39.8714	39.5301	26.1115	38.1649	11.9136	7.22532	7.43852	18.6267	21.7526	18.5312	16.7339	15.9281	13.3383	20.387	24.7129	39.4852	39.2607	17.0689	22.0856	26.2495	16.724	25.2273	12.7479	31.4409	13.8758	10.474	9.159	12.8909	51.8789	32.5657	9.90942	18.0889	37.8091	32.3564	37.0861	16.9509	29.8973	6.63443	20.1	22.0345	21.1611	16.7417	23.2165	17.9259	17.9006	14.3372	30.6949	52.639	35.0487	7.04546	88.658	5.70126	6.67146	2.82041	15.3018	5.12482	1.18113	1.51235	1.27904	5.54728	1.10109	5.91086	4.67055	3.33306	13.4243	1.91299	4.63569	4.60704	12.647	4.63605	7.33334	1.29962	8.50808	7.68261	5.87595	5.3866	3.22094
AF013593.1	0	0	0	0	0	0	0	0	0	0	0	0	0	0	0	0	0	0	0	0	0	0	0	0	0	0.0464397	0	0	0	0	0	0	0	0	0	0	0	0	0	0.0269684	0	0	0	0.0214832	0.025738	0	0.0268157	0	0	0.0166276	0	0	0	0.0359649	0	0	0	0	0.0225201	0	0	0	0	0	0	0	0	0	0	0	0	0	0	0	0	0.104158	0	0	0	0	0	0	0	0	0	0	0	0	0
AF038458.4	0	0	0	0	0.0893687	0.0524696	0	0	0	0	0	0	0	0	0	0	0	0	0	0.0526178	0.0578528	0	0.0493624	0	0	0	0.0432043	0	0.0694879	0	0.0275382	0.0766408	0.0442434	0.0217852	0	0.0227998	0	0	0	0.0269684	0.0198922	0	0.0189836	0.0429665	0.025738	0	0.0268157	0	0	0	0	0	0	0.0179824	0	0	0	0	0.0225201	0	0.0263326	0	0.329278	0.0341393	0	0	0	0	0	0	0	0	0	0	0	0	0.0349592	0	0	0	0.0414655	0	0.0823971	0	0	0	0	0	0
AF111168.1	0.0533162	0.139249	0	0.0692539	0.0893687	0.104939	0.0953455	0.0500932	0.137776	0.159604	0.138711	0.0583153	0.0888994	0.100203	0.0438848	0.133444	0.454718	0.0860157	0	0.0526178	0.231411	0.182274	1.90045	1.14116	2.14043	2.3452	1.9874	4.26867	2.03831	2.27956	3.22197	2.87403	2.6546	2.39637	2.8673	3.35157	2.00494	3.56724	1.51114	2.61593	3.08329	2.57851	1.53767	3.67363	1.44133	2.579	2.7352	2.25557	1.89824	1.34684	2.02575	1.82265	1.31435	1.96009	1.72229	2.05615	1.54437	2.01505	1.98177	3.79179	3.26524	1.69091	5.06264	0.375532	1.33429	1.15907	1.17415	0.696578	1.47641	1.06273	1.03307	0.959303	0.314596	0.964403	1.0033	0.763826	1.25853	1.36116	0.161241	0.268744	1.61715	1.90197	1.64794	0.365518	0.30251	0.709164	0.859895	0.972018	0.805234
AF121897.4	0.0266581	0	0	0	0	0	0	0	0	0	0	0	0	0	0	0	0	0	0	0	0	0	0.0246812	0.0321454	0.0675925	0.116099	0.0864087	0.0463986	0.0463253	0.0277995	0.137691	0.0766408	0.0442434	0.0653557	0.0387473	0.0455996	0	0.113848	0.0184286	0.0809051	0.318276	0.171901	0	0.0644497	0.283118	0.128035	0	0.136701	0.0547569	0.415691	0	0.0325473	0	0.0359649	0	0.0747691	0.0526489	0.0356646	0.0450402	0.141939	0.315991	0.0165776	1.07015	0.0341393	0	0	0.0378757	0	0	0	0	0	0	0	0	0	0	0	0	0	0.0414655	0	0	0	0	0	0	0	0
AF131215.1	0	0	0	0	0	0	0	0	0	0	0	0	0	0	0	0.0889625	0	0	0	0	0	0	0.542987	0.337527	2.00524	2.64706	1.51215	0.881573	3.2891	1.36218	1.90014	2.29922	1.41579	1.93888	2.09235	1.55039	0	1.48002	0.368571	1.45629	1.19353	3.47622	1.00613	3.7166	1.20969	1.70104	0.697207	1.46954	1.51494	0.63185	2.25084	1.00897	1.13034	1.16886	0.918556	0.672922	0.912582	0.552801	0.563003	2.39268	3.15991	0.762568	3.99249	0	0.036062	0	0	0	0	0	0	0.0417088	0	0	0	0	0	0	0.0403104	0	0.0829309	0	0.0823971	0	0.0378137	0	0	0	0
AF131216.1	0.159949	0.139249	0.0522263	0.103881	0.0893687	0.0524696	0.381382	0.601118	0.137776	0	0.231184	0	0.0444497	0.300609	0.175539	0.133444	0.136415	0.301055	0.0495901	0.0526178	0	0	0.296175	0.241091	0.157716	0.348297	1.08011	0.603181	0.34744	0.305795	0.77107	0.229922	0.221217	0.45749	0.619957	0.638394	0.119105	0.303595	0.165857	0.188779	0.338168	0.649404	0.683408	0.279282	0.411808	0.548723	0.509497	0.102526	0.693588	0.415691	0.427659	0.260378	0.0525742	0.161842	0.160747	0.280384	0.157947	0.392311	0.202681	0.547478	0.579317	0.530482	0.987833	0.238975	0.0721239	0.115907	0	0.0995112	0.221461	0.0817485	0.0983875	0.0417088	0.314596	0.0622195	0.20758	0.208316	0.244714	0.0367882	0.120931	0.038392	0.0414655	0.752863	0.0411986	0.284292	0.151255	0.315184	0.23886	0.283505	0.1421
AF146191.1	0.0266581	0	0	0	0.0446843	0	0	0	0.0459253	0.0532012	0	0.0291577	0.0444497	0	0	0.0444813	0.0454718	0	0	0	0	0	0	0	0	0	0	0.0463986	0	0	0.0550764	0	0.0884868	0	0	0	0.138956	0.0379493	0.0552857	0	0	0	0.0189836	0.150383	0	0.0365815	0	0	0.0182523	0	0.0225084	0	0	0.0359649	0	0	0	0	0.0450402	0	0	0.0331551	0	0	0.108186	0	0.0757513	0	0	0	0	0.0834177	0	0.124439	0.0345967	0	0.0349592	0	0	0	0	0.0792487	0.0411986	0.0406131	0.0756274	0.039398	0.0477719	0.0405008	0.0473667
AF146191.6	0	0	0	0	0	0	0	0	0	0	0	0	0	0	0	0	0	0	0	0	0	0	0.0493624	0.0321454	0.0450617	0	0.0216022	0.0927971	0.0926506	0.0555991	0.165229	0.0766408	0.0442434	0	0.0387473	0.136799	0.0397018	0.0758987	0.0737143	0.0539367	0.0795689	0	0.0189836	0.0644497	0.077214	0.0365815	0.080447	0.0341753	0.0730093	0.0332553	0.0225084	0.0325473	0.0525742	0.0899122	0.0229639	0.0373846	0	0.0356646	0.112601	0.0811078	0.0526652	0.0497327	0.0411597	0.0341393	0.036062	0	0	0	0.0369102	0.0817485	0	0.125127	0.0524327	0.0933293	0.0345967	0.0694388	0.104878	0.0735764	0	0	0.0829309	0.0396244	0.123596	0	0	0	0	0.0405008	0
AF146191.8	0	0	0	0	0	0	0	0	0	0	0	0	0	0	0	0	0	0	0	0	0	0	0.172769	0	0	0	0	0.185594	0.0694879	0	0.192768	0.0383204	0	0	0	0.0455996	0	0	0.0921428	0	0.0397844	0.191001	0.0189836	0	0	0	0	0	0	0.0498829	0.0225084	0.0325473	0	0.125877	0	0	0	0.249652	0	0	0	0.0663102	0.0411597	0.0341393	0	0	0	0.0497556	0	0	0	0.458797	0	2.64433	0	0.0347194	0	0	0	0	0	0	0	0	0.0378137	0	0	0	0
AF165138.7	0	0	0	0	0	0	0.0476728	0.0500932	0.0459253	0	0	0	0.222248	0	0.219424	0.133444	0.0454718	0.0430079	0	0	0	0.182274	0.0987249	0.0160727	0.0225308	0.0232198	0	0	0.115813	0.0833986	0	0	0	0	0.0387473	0.0227998	0	0.0379493	0	0	0	0.0191001	0	0	0	0	0	0	0.0182523	0	0.0225084	0.0650945	0	0	0.206675	0.0186923	0.0350993	0	0.0225201	0	0.0526652	0	0.164639	0	0	0	0	0	0	0	0	0.0417088	0	0	0	0	0	0	0	0	0.0829309	0	0.0411986	0	0	0	0	0	0
AF186192.5	0.0799743	0.232081	0.261132	0	0	0	0	0.0500932	0	0	0	0	0	0	0	0	0	0	0	0	0	0	0.0987249	0	1.48704	0	3.06751	6.4958	8.10693	1.22318	0.826147	9.73338	6.90197	0.784268	2.16985	5.65435	0	1.06258	0.516	7.17358	4.17737	0	0.0759342	6.7887	5.19908	3.18259	0.321788	3.89598	0.803102	0	0	1.88774	0	1.51053	0	6.24322	0.49139	3.24548	2.79249	6.40752	2.36993	9.84707	3.86901	2.59458	1.08186	0	9.77192	4.27898	0	1.79847	0	2.50253	2.51677	0	1.59145	3.47194	5.03412	0	0.0806207	0	2.73672	7.84562	10.7116	6.74178	0	0	0	0.486009	3.59987
AF196972.10	0	0	0	0	0	0	0	0	0	0	0	0	0	0	0	0	0	0	0	0	0	0	0	0	0	0	0	0	0	0	0	0	0	0	0	0	0	0	0	0	0	0	0	0	0	0	0	0	0	0	0	0	0	0	0	0	0	0	0	0	0	0	0	0	0	0	0	0	0	0	0	0	0	0	0	0	0	0	0	0	0	0	0	0	0	0	0	0	0
AF196972.3	0	0	0	0.034627	0	0	0	0	0	0	0	0	0	0	0	0	0	0	0	0	0	0	0	0	0.0225308	0	0	0	0	0	0	0	0.0442434	0.0217852	0.0774946	0	0	0	0.0737143	0.0809051	0	0	0	0	0	0	0	0.102526	0.0365046	0.0166276	0.0900335	0	0.0788612	0	0	0.130846	0	0	0	0.020277	0.0263326	0.0165776	0.205798	0	0	0	0.0378757	0	0	0	0	0	0	0.0311098	0	0	0	0	0	0.038392	0	0	0	0	0	0	0	0	0
AF196972.4	0	0	0	0	0	0	0	0	0	0.0532012	0	0	0	0	0	0	0	0	0	0	0	0	0.0493624	0	0	0	0	0	0	0.0277995	0	0	0	0	0.0387473	0	0	0	0	0	0	0	0	0	0	0	0	0	0	0	0	0	0	0	0	0.0186923	0.0175496	0	0	0	0	0	0.0411597	0	0	0	0	0	0	0.0817485	0	0	0	0	0	0	0	0	0	0	0	0	0	0.0406131	0	0	0	0	0
AF213884.1	0	0	0	0	0	0	0	0	0	0	0	0	0	0	0	0	0	0	0	0	0	0	0	0	0	0	0	0	0	0	0	0	0	0	0	0.0227998	0.0198509	0	0	0	0	0.0191001	0	0.0214832	0	0	0	0	0	0	0	0	0	0	0	0	0	0	0	0	0	0.0165776	0	0	0	0	0	0	0	0	0	0	0	0	0	0	0	0	0	0	0	0	0	0	0	0	0	0	0
AF224669.3	0	0	0	0	0	0	0	0	0	0	0	0	0	0	0	0	0	0	0	0.0526178	0	0.121516	0.172769	0.144654	0.27037	0.603715	0.151215	0.231993	0.0463253	0.277995	0.192768	0.229922	0.309704	0.326778	0.309978	0.364797	0.178658	0.303595	0.258	0.242715	0.238707	0.553903	0.0379671	0.365215	0.051476	0.0731631	0.107263	0.307578	0.182523	0.0332553	0.202575	0.227831	0.105148	0.179824	0.137783	0.186923	0.0701986	0.23182	0.112601	0.182493	0.184328	0.348129	0.329278	0	0	0	0.0757513	0	0	0	0.0491938	0	0	0	0	0	0	0.0367882	0	0	0.0829309	0	0	0	0.0378137	0	0	0	0.0473667
AF228730.13	0	0	0	0	0	0	0	0	0	0	0	0	0	0	0	0	0	0	0	0	0	0	0	0	0	0	0	0	0	0.0277995	0	0	0	0	0	0	0	0	0	0	0	0	0	0	0	0	0	0	0	0	0	0	0	0	0	0	0	0	0	0	0	0	0.246958	0	0	0	0	0	0	0	0	0	0	0	0	0	0	0	0	0	0	0	0	0	0	0	0	0	0
AF228730.5	0	0	0	0	0	0	0	0	0	0	0	0	0	0	0	0	0	0	0	0	0	0	0	0	0	0	0	0	0	0	0	0	0	0	0	0	0	0	0	0	0	0	0	0	0	0	0	0	0	0	0	0	0	0	0	0	0	0	0	0	0	0	0	0.0341393	0	0	0	0	0	0	0	0	0	0	0	0	0	0	0	0	0	0	0	0	0	0	0	0	0
AF228730.8	0	0	0	0	0	0	0	0	0	0	0	0	0	0	0	0	0	0	0	0	0	0	0	0	0	0	0	0	0	0	0	0	0	0	0	0	0	0	0	0	0	0	0	0	0	0	0	0	0	0	0	0	0	0	0	0	0	0	0	0.020277	0	0	0.0823194	0	0	0	0	0	0.0369102	0	0	0	0	0	0	0	0	0	0	0	0	0	0	0	0	0	0	0	0
AF238378.7	0	0	0	0	0.0446843	0	0	0	0	0	0	0	0	0	0	0	0	0	0	0	0	0	0	0	0	0	0	0	0	0	0	0	0	0	0	0	0	0.0379493	0	0	0	0	0	0	0	0	0	0	0	0	0	0	0	0	0	0	0	0	0	0	0	0	0	0	0	0	0	0	0	0	0	0	0	0	0	0	0	0	0	0	0	0	0	0	0	0	0	0	0
AF238380.8	0	0	0	0	0	0	0	0	0	0	0	0	0.0444497	0	0	0	0	0	0	0	0	0	0	0	0	0	0	0	0.0231626	0	0	0	0	0	0	0	0	0	0	0	0	0	0	0	0	0	0	0	0	0	0	0.0325473	0	0	0	0	0	0	0	0	0	0	0	0	0	0	0	0	0	0	0	0	0	0	0	0	0	0	0	0	0	0	0	0	0	0	0	0	0
AF241726.2	0	0	0	0	0	0	0	0	0	0	0	0	0	0	0	0	0	0	0	0	0	0	0	0	0	0.0232198	0	0	0	0	0	0	0	0	0	0.0227998	0	0	0	0	0	0	0	0.0214832	0	0.0182908	0	0	0.0182523	0	0	0	0	0	0	0	0.0175496	0	0	0	0	0	0	0	0	0	0	0	0	0	0	0	0	0	0	0	0	0	0	0	0	0	0	0	0	0	0	0	0
AF254982.2	0	0	0	0	0	0	0	0	0	0	0	0	0	0	0	0	0	0	0	0	0	0	0	0	0	0	0	0	0	0	0	0	0	0	0	0	0	0	0.0184286	0.0269684	0	0	0	0	0	0	0	0	0	0	0	0	0	0	0	0	0	0	0	0	0	0	0	0	0	0	0	0	0	0	0	0	0	0	0	0	0	0	0	0	0	0	0	0	0	0	0	0	0
AF277315.13	4.37193	3.75972	3.60362	2.80478	5.89833	5.19449	4.67193	4.90913	3.8118	3.24527	3.97637	1.60367	2.48918	2.95599	2.3259	2.17958	0	0	0	0	0	0	0	0	0	0	0	0	0	0	0	0	0	0	0	0	0	0	0	0	0.775797	0	1.7275	0	0	0	0	0	0.383299	0	0	0	0	0	2.4801	0	0	0	0	0	0	0	0	0	0	1.27498	0	0.696578	0	0	1.86936	0	0	0	0	0	0	0	0	0	0	0	0	0	0.756274	0	0	0	0
AF277315.19	0	0	0	0	0	0	0	0	0	0	0	0	0	0	0	0	0	0	0	0	0	0	0	0	0	0	0	0	0	0	0	0	0	0	0	0	0.0198509	0	0	0	0	0	0	0	0	0	0	0	0	0.0166276	0	0	0	0	0	0	0	0	0	0	0	0	0	0	0	0	0	0	0	0	0	0	0	0	0	0	0	0	0	0	0	0	0	0	0	0	0	0	0
AFAP1	132.544	139.527	188.798	307.972	113.9	114.016	122.138	124.732	93.0906	83.8982	93.7221	73.5064	109.168	98.0486	84.7416	114.228	387.965	390.081	398.655	208.472	226.956	224.562	132.538	44.2321	93.7508	53.5449	54.7831	99.5249	64.1374	85.5948	63.0074	115.651	168.966	184.02	144.915	109.348	30.1734	234.489	13.7846	159.976	253.884	263.753	37.5685	177.903	46.5343	97.0142	125.041	134.548	89.9292	57.9972	99.4871	87.0314	207.168	76.1736	83.2441	65.1052	102.209	63.4473	133.252	52.4565	114.626	92.4033	271.654	254.85	251.46	116.719	60.0708	157.775	524.273	298.014	99.6666	16.9755	69.8403	65.7349	212.977	94.3673	138.368	160.507	237.63	306.598	122.116	198.082	60.6855	134.023	124.52	44.2833	209.193	192.176	96.9596
AFAP1L1	1.06632	0.603412	1.09675	0.831047	0.0893687	0.262348	0.429055	0.450838	0.826655	1.11722	0.601079	1.22462	0.266698	0.150304	0.307194	0.311369	0.0909435	0.172031	0.0495901	0.210471	0.404969	0.0607581	0.937886	3.11811	6.84937	2.29876	1.29613	3.61909	1.3666	2.14056	4.26842	4.90501	1.76974	2.41816	6.39331	16.3931	1.07195	1.40413	39.9347	4.09919	5.33112	1.79541	8.087	3.52325	8.28764	9.60265	7.24023	3.82763	8.15878	1.563	1.57559	2.47359	36.2762	1.06096	1.79118	2.63561	14.5311	1.46225	10.1791	5.49505	2.3436	0.74599	10.0841	5.08675	4.29137	5.25446	6.74187	2.38827	2.98973	0.57224	1.22984	19.7283	6.34435	0.777744	7.40369	1.31934	5.03412	1.80262	17.011	24.8012	8.0443	5.62666	6.71536	2.03066	0.189068	1.8911	11.3697	5.02209	1.61047
AFAP1L2	0.959692	0.278498	1.14898	1.31582	0.670265	1.04939	0.810437	0.651211	0.0459253	0	0	0.0291577	0.0444497	0	0.0877697	0.0444813	0.0454718	0.0430079	0.198361	0	0	0.0607581	1.80173	0.0321454	0.27037	2.55418	0.950495	1.94874	0.416928	0.472592	1.95521	1.49449	1.99095	1.45961	2.98354	3.37437	1.98509	0.227696	1.45586	0.836019	1.19353	0.152801	1.19596	4.49	3.75775	0.877957	3.5933	1.98217	1.13164	5.15457	0.112542	1.20425	0.394306	0.377631	0.436314	2.8973	1.00033	1.49791	0.315282	3.56874	3.10724	0.314974	27.7005	2.52631	2.19978	2.82041	3.40881	5.77165	0.0738205	0.204371	3.34518	3.42013	2.04487	1.61771	0.691933	1.56237	0.139837	3.56846	3.70855	1.34372	3.15137	1.86234	3.66667	2.72108	0.0378137	0.118194	0	3.64507	3.50514
AFF1	20.1269	23.5795	19.2715	42.9721	24.1742	23.1916	26.9828	25.0967	34.8114	29.7927	37.082	24.9298	66.9412	61.2741	54.2855	79.5325	48.4729	44.2981	47.9041	83.4519	82.8452	87.3701	16.1662	29.8952	59.0083	30.9752	20.4789	54.7967	33.2384	53.1805	34.588	40.6196	28.7582	37.5795	47.6592	34.8381	15.7021	51.0039	62.694	56.0403	37.5366	57.4913	25.419	39.7225	32.9447	43.5503	14.2927	17.8395	43.1302	35.3504	35.2031	32.5147	62.8787	23.4491	20.4379	71.3671	44.5937	27.8719	51.1207	31.6929	15.4309	30.9503	35.7678	50.5603	33.6458	32.0677	103.855	39.2572	57.2478	69.2819	32.1235	68.8196	24.3288	100.018	102.752	38.9899	57.368	54.4098	97.8735	136.906	82.4748	24.1312	35.5132	19.5755	65.5311	29.0757	14.5704	12.0287	21.1255
AFF2	0.0533162	0	0.104453	0.207762	0	0	0.190691	0.150279	0.137776	0.106402	0	0.0583153	0.0444497	0	0.131655	0.0444813	20.917	18.9665	18.0012	22.0995	21.6369	18.8958	24.7059	11.9742	0.495678	4.38855	8.05761	6.12461	28.7448	0.166797	16.1925	10.8063	0.663651	0.326778	0.464968	4.81076	11.3349	17.1531	0.0921428	0.215747	0.676336	1.77631	0.0569507	0.343732	22.7267	3.91422	2.2257	2.08469	17.1207	0.116394	13.325	6.86747	0	0.0719298	0.0459278	5.98153	0.193046	13.3921	10.4268	0.243323	3.21258	24.3856	185.383	2.15077	0	0	19.8468	4.62727	8.45244	32.9855	0	3.04475	0.367029	0.528866	0	8.47153	17.5146	1.50832	0.282173	0.153568	0.663447	0	4.03746	0.893489	0.0756274	13.2771	9.79324	3.24006	0.236833
AFF3	8.93046	8.86551	7.99063	18.9409	13.8968	15.2162	9.05782	8.86649	5.32734	5.90533	8.23016	4.25702	24.1362	23.5477	20.582	22.641	78.166	73.1564	73.9389	45.3039	44.026	39.5535	61.9745	42.2712	9.07993	6.54799	9.28893	115.486	7.59735	3.39154	35.662	22.9156	58.711	3.13707	28.0143	45.9188	2.2233	82.5777	10.191	17.4216	7.83754	2.29201	7.63139	5.30636	27.9515	10.0782	6.08715	17.3952	140.671	40.6047	3.17368	19.3656	41.9542	1.85219	5.76394	15.1968	7.61655	21.9694	2.36461	28.2863	41.8161	36.6198	252.309	8.56896	33.1409	0.618172	6.89337	18.3598	72.2333	141.834	14.1186	15.1403	56.7321	25.51	1.76443	38.1219	0.45447	16.7386	20.1955	2.99458	49.5098	26.5483	30.6517	16.0016	23.1798	28.7211	24.0293	10.8542	39.2196
AFF4	102.207	102.162	100.536	208.904	147.861	150.22	185.733	175.026	276.011	244.3	268.313	213.288	337.24	316.04	275.202	371.018	133.869	124.293	127.595	190.424	175.641	196.249	186.096	181.172	194.486	189.985	267.889	187.961	189.239	171.551	201.635	276.941	250.285	202.799	240.388	260.283	157.259	152.518	157.785	216.421	240.756	275.729	144.731	219.945	218.438	167.013	195.674	163.289	197.271	191.999	183.984	168.074	270.757	251.089	230.328	192.306	172.495	177.717	324.245	195.429	212.583	104.455	246.547	136.864	243.382	144.42	241.912	68.812	145.722	169.219	101.88	212.548	36.0212	222.528	220.761	171.479	257.509	208.773	280.56	304.295	196.546	110.671	212.708	63.4377	226.466	85.0602	26.9911	107.084	88.6705
AFG3L1P	13.7023	19.2163	13.161	15.6514	12.4222	16.5804	10.631	11.1207	15.0176	12.7683	13.27	13.7624	17.3798	14.4292	15.7108	17.3032	17.2793	17.0741	16.1168	19.3107	17.5872	19.5033	36.9478	13.5171	40.15	58.2121	35.4276	37.722	41.2527	46.6754	21.9755	25.2531	34.4656	41.7623	31.3853	30.4605	16.6152	20.6065	27.348	32.0114	52.1574	23.2257	28.2475	37.4882	53.7152	37.0388	34.4849	33.2184	30.4266	35.6497	15.3957	20.6675	15.9825	27.3873	10.7012	29.16	22.4285	57.0455	22.4075	21.1286	48.0833	22.8936	23.2964	35.9145	30.9051	7.88169	16.8925	2.78631	16.5727	10.0959	31.5332	32.1158	4.87624	8.18187	33.6625	37.0109	23.5975	19.0931	4.83724	2.45709	19.4473	15.0176	11.9888	8.32569	13.4617	11.1496	11.513	17.4963	23.1149
AFG3L2	78.2948	79.7896	78.0783	78.3262	80.2531	80.0686	80.2333	83.355	87.1662	88.5799	85.8156	93.1004	76.2757	80.1624	82.9423	78.0201	54.4297	55.4802	57.2766	44.1464	40.4391	53.1026	148.704	99.3936	50.2663	119.768	90.4483	80.1767	114.586	100.968	97.8708	85.5694	56.9412	98.6653	101.828	72.8682	152.276	85.7275	111.898	55.1233	94.1897	72.1602	149.496	64.2993	114.225	169.647	114.396	71.8023	113.657	48.1869	78.9819	63.1742	85.985	89.1749	131.285	79.6291	81.0267	118.603	112.826	99.1137	96.9566	102.134	55.6067	139.869	50.7752	94.2325	95.5224	125.384	64.1131	85.7542	75.7584	84.8358	56.5224	81.5387	69.5047	108.29	99.2492	111.505	54.2577	55.8604	97.6926	86.6981	49.0675	62.6254	79.1819	71.8619	73.9509	80.6775	84.8338
AFG3L2P1	0	0	0	0	0	0	0	0	0	0	0	0	0	0	0	0	0	0	0	0.0526178	0	0	0	0	0	0.0464397	0.0216022	0	0	0	0	0.0766408	0	0	0	0	0.0198509	0	0	0	0	0	0	0	0	0	0	0	0.0182523	0	0	0.0325473	0	0	0	0	0	0	0.0450402	0	0	0.0165776	0	0	0	0	0	0	0	0	0	0	0	0.0311098	0	0	0.0349592	0	0	0	0	0	0	0	0	0	0	0.0405008	0
AFM	0	0	0	0	0	0	0	0	0	0	0	0	0	0	0	0	0.0454718	0	0	0	0	0	0.468943	0	0.135185	0.116099	0.0648065	0	0.0926506	0.0833986	0	0.0383204	0.0442434	0	0	0	0	0	0	0.107873	0	0	0	0	0	0.0731631	0.0268157	0.0341753	0.182523	0	4.90683	0.0325473	0	0	0.0229639	0.0747691	0	0.0713292	0	0	0.10533	0	0.0411597	0	0	0	0	0.0995112	0	0	0	0	0	0	0	0.0694388	0	0.257517	0	0	0.0414655	0	0	0	0	0	0	0	0
AFMID	19.807	19.0307	20.1071	16.9672	18.3206	17.1051	15.446	16.5307	10.3791	12.0235	11.513	17.6695	6.8897	5.31076	5.61726	5.4712	15.2785	14.7947	15.3729	10.3657	11.397	10.2681	34.2328	65.5445	34.2694	26.1455	39.1215	31.551	16.4223	44.5348	8.89484	21.2295	28.6697	46.2065	23.0546	28.9101	72.039	48.1577	52.7057	35.841	29.7389	39.881	25.5519	56.5009	39.8939	40.2031	29.1218	34.6537	26.9222	39.2412	30.4989	43.7761	14.195	26.7579	25.0077	58.0769	29.3606	25.8747	14.593	39.9861	48.2413	26.5241	20.1682	41.923	31.1936	36.4335	25.4903	37.4162	13.4722	44.1851	38.8631	47.6732	27.999	44.767	25.2902	16.8042	11.0471	26.3404	21.8079	16.0095	61.4518	28.8465	38.3147	20.997	19.5497	60.1607	30.3829	24.9485	45.7089
AFP	0	0.0928326	0	0	0	0	0	0	0	0	0	0	0	0	0	0	0.0454718	0	0.0495901	0	0	0	0.419581	0	0	0.0232198	0	0	0	0.0555991	0	0.0383204	0	0	0	0	0	0.0758987	0	0	0	0	0	0	0	0	0.0536313	0.0683506	0.127766	0	1.0804	0.0650945	1.4195	0	0	0.0747691	0	0.0178323	0.0225201	0	0.10533	0	0.205798	0.990039	0.036062	0	0	0	0	0.245246	0.0491938	0	0	0	0	0.208316	0	0	3.18452	5.64362	0	0	0	0	0	0	0	0.121502	0
AFTPH	26.9513	25.9003	33.8426	39.9249	43.1204	41.0312	43.4299	41.9781	35.638	34.4744	33.7529	33.1522	45.1164	39.6303	41.4712	51.8207	18.4161	18.2783	20.0344	39.8843	39.3977	47.3913	30.6541	31.5507	49.0271	46.9737	49.3178	56.4207	32.5898	41.4769	65.183	69.1683	46.8095	47.3829	53.2775	83.7209	35.811	46.5638	49.278	53.5592	73.3227	52.6781	41.1374	45.0289	48.6706	45.6721	57.3319	61.8914	76.1487	61.5223	36.0359	71.2785	31.8074	43.2658	46.456	50.5439	33.748	45.2762	68.799	56.0252	49.7159	62.0498	48.1568	45.1663	42.6252	29.3245	41.2087	25.7236	28.7162	30.9009	22.1864	41.1666	12.9509	37.3317	27.1238	33.4695	47.4396	39.8048	22.7754	23.4191	33.5456	29.4013	39.633	12.5901	61.1069	9.92829	3.48735	25.5155	13.2153
AGA	6.90445	7.61227	5.1704	5.95584	7.10481	7.7655	7.29393	7.3136	11.2058	11.5447	11.328	6.06479	13.1571	10.7217	10.664	13.8782	29.2838	30.5786	28.911	34.5699	30.5463	38.3384	7.42905	13.6779	5.65524	12.6316	17.4978	12.4348	1.7372	13.038	6.16856	8.85201	6.28256	9.75978	3.99097	7.45554	8.53589	4.32622	10.8729	7.82082	11.5176	11.0208	8.18191	6.74573	20.6676	17.5957	11.0481	2.73402	6.09627	10.8745	5.04188	9.37361	20.8982	12.6776	8.47368	28.487	13.2324	4.72556	9.18821	12.0648	12.1657	9.25028	3.78669	6.38404	15.8312	8.49986	10.2643	6.66725	28.0887	3.88305	8.95327	12.1373	10.2768	19.1947	11.9358	6.38837	4.89429	6.91618	10.7226	9.75157	11.3201	11.3722	3.62547	5.64522	17.0162	7.8402	14.4271	7.08763	12.8364
AGAP1	69.0445	71.9917	63.2461	99.2409	94.1946	90.1953	91.4364	94.1251	96.3054	94.9641	105.513	54.0874	97.2559	103.259	89.3495	100.038	68.0712	62.3614	68.3352	86.0828	79.5475	79.107	200.856	40.5836	119.121	127.129	89.5194	140.124	126.885	93.879	51.1935	206.7	223.341	142.933	259.762	172.617	73.369	87.9286	58.1053	174.701	86.0935	99.5879	94.1774	144.002	90.2632	110.33	117.828	221.422	124.974	116.643	142.771	131.914	35.5927	81.7662	65.4012	161.931	92.6095	85.8625	122.284	140.641	198.785	182.121	230.247	193.843	78.4348	82.6418	240.776	219.472	35.6184	102.145	138.284	65.3995	53.9532	89.2228	66.1834	89.7496	170.461	144.798	22.0095	21.5379	251.322	163.45	193.139	128.541	36.4146	41.0921	22.0229	106.841	79.8129
AGAP10P	0.773085	2.69214	1.46234	1.03881	1.47458	1.62656	1.52553	1.4527	1.46961	1.48963	1.10968	2.12851	1.24459	1.15233	1.27266	1.55684	0.318302	0.258047	0.198361	0.315707	0.347117	0	0.320856	0.1768	0.968826	0.278638	0	0.278391	0.833855	0.333594	2.20306	1.30289	0.663651	0.54463	1.4724	0.638394	0.0397018	0.227696	0.294857	0.296652	0.795689	0.553903	0.208819	0.322248	0.437546	0.329234	0.348604	0.239227	0.985625	0.382436	0.247592	1.00897	0.315445	0.539473	1.63044	0.635538	0.210596	0.410143	0.225201	0.953017	1.86961	0.232086	0.576236	0.785203	0.937611	1.15907	0.454508	0.398045	0.922756	0.245246	0.344356	1.8769	0.314596	0.279988	0.691933	0.624949	0.384551	0.183941	0	0	0.621982	0.554741	1.11236	0.365518	0.794088	0.433378	0	0.243005	0.189467
AGAP12P	0.0533162	0.510579	0.313358	0.242389	0.31279	0.419757	0.190691	0	0.459253	0.532012	0.416132	0.320734	0.444497	0.100203	0.394964	0.0889625	0.181887	0.645118	0.297541	0.0526178	0.289264	0.0607581	2.0979	0.482181	0.337963	0.185759	0.432043	1.25276	0.509578	2.36296	5.2598	7.39583	3.62796	1.15462	0.387473	5.56315	0.337466	0.303595	0.221143	6.36453	0.497306	1.48981	0.53154	0.257799	0.489022	7.86503	0.831285	4.47696	0.164271	0.681733	0.765285	0.130189	0.473167	1.9421	0.275567	1.10284	0.438741	0.320981	0.135121	3.8729	1.39563	0.13262	4.85684	0.819342	2.8489	1.00453	1.17415	0.199022	1.32877	0.817485	0	2.71107	0.471894	1.02662	1.28008	0.277755	0.908939	0	0.644966	0.153568	2.11474	1.03023	5.6854	0.487357	0.340323	0.551572	0.286632	0.52651	1.37363
AGAP13P	0	0	0	0.277016	0	0.157409	0	0	0	0	0	0.0583153	0	0	0	0	0	0	0.198361	0	0.0578528	0.243032	0.19745	0.160727	0.135185	0.208978	0	0.0927971	0.324277	0	0.137691	0.229922	0.663651	0.0871409	0	0.478796	0.0992546	0.303595	0	0.0809051	0.0596767	0	0.0759342	0.279282	0.308856	0.0548723	0.0536313	0.410103	0.0730093	0.0997659	0.157559	0	0	0.233772	0.137783	0.243	0.263245	0.0356646	0	0.223046	0.289658	0.0497327	0.864354	0.102418	0.216372	0.0772714	0.530259	0	0	0.0817485	0	0.542215	0	0.155549	0.276773	0.243036	0.0699184	0.0735764	0.0806207	0.076784	0	0	0.453184	0	0.113441	0	0	0	0
AGAP14P	0.479846	0.789077	0.887847	0.45015	0.31279	0.787044	0.572073	0.601118	0.642954	0.372408	0.554842	0.49568	0.266698	0.35071	0.263309	0.35585	0.0454718	0.129024	0.0991803	0.0526178	0.0578528	0.0607581	0.370218	0.546472	0.225308	0.766254	0	0.139196	0.555904	0.333594	0.550764	1.07297	0	1.00212	1.08492	0	0	0	1.49271	0	1.0344	1.22241	0	1.22454	0.90083	0.0365815	0.0536313	0.0683506	0.109514	0.581968	0	0	0.236584	0.917105	1.33191	0.0186923	0.0526489	1.08777	0.765684	1.43966	1.52729	0.431017	0.246958	0.614507	0.973673	1.42952	0.60601	0	0.479833	0	0.491938	2.8362	0	1.02662	0	0.729107	1.29349	0.6254	0.241862	0.076784	1.53422	0.475492	1.81274	0.243679	0.30251	0.354582	0.286632	0	0.189467
AGAP2	69.5776	80.4394	103.408	108.936	115.822	129.757	141.159	135.853	39.7713	41.5501	40.1798	98.028	28.3145	30.0108	24.1367	23.9309	1.90981	1.72031	2.62828	0.894503	1.38847	1.09365	30.4073	14.0154	20.8636	36.6873	24.4537	47.1873	26.776	6.78309	77.2172	46.9425	52.8709	51.9795	53.4325	47.492	10.0049	26.223	20.3267	33.5486	27.3319	38.2957	21.5653	31.9885	326.049	25.7168	38.8291	48.939	40.6662	120.667	6.00974	51.4898	19.5839	63.2622	12.9516	23.1784	10.5298	26.2491	30.1319	41.6083	35.0223	34.9289	300.425	5.59884	51.785	56.4468	23.445	48.8102	4.61378	37.9313	66.9035	50.0923	123.164	23.5501	13.5965	42.0799	69.4639	399.667	3.78917	4.10794	43.0826	94.0286	24.4307	55.3963	17.3943	27.1058	69.6515	90.5192	36.7566
AGAP3	160.189	182.694	225.252	206.342	171.186	182.07	174.101	170.868	92.9987	95.9217	99.548	119.342	186.6	180.766	184.624	181.128	84.5775	83.9084	81.3278	108.182	113.391	108.757	171.905	67.634	75.2755	90.3019	73.0585	84.5846	167.976	120.9	39.0767	64.7998	78.1781	80.6707	119.535	53.1007	116.406	63.3754	67.5776	81.7681	83.05	94.1062	44.8012	96.8464	56.5721	61.8594	59.7989	86.2242	56.2901	93.5305	67.4576	83.3861	44.7932	117.785	60.9921	100.957	84.5542	97.4892	77.0413	94.2675	72.0196	80.6167	165.791	115.766	117.887	89.7508	95.7875	182.056	37.5377	94.9509	132.872	70.1126	92.0717	46.6024	91.612	103.464	95.2288	115.11	45.3492	55.2845	119.338	149.463	64.4345	97.2278	70.5604	93.3732	67.8839	96.1893	117.327
AGAP4	23.0059	38.1542	20.2116	22.1959	25.4254	31.954	18.1633	19.887	24.8915	23.9937	23.3959	29.0119	16.7575	14.6797	14.7014	16.0577	5.00189	6.79524	6.44672	8.99765	9.60356	7.77704	16.413	13.2278	18.295	28.6533	3.58596	31.319	15.6579	26.4096	18.01	20.2715	26.2363	24.3777	22.5509	27.0862	20.3869	22.7316	11.7759	20.7387	27.2921	14.6689	8.44768	21.0536	22.8296	27.0703	20.9698	17.7028	13.9813	12.8532	14.5179	12.6609	5.88831	13.5228	16.3044	27.5337	16.795	17.6718	19.5925	25.3665	23.6993	12.8145	21.9793	10.5832	23.6567	12.4793	25.9827	1.94047	7.30823	12.8345	7.0839	31.5319	7.13084	10.204	22.4878	15.6584	18.1788	8.64523	4.19228	2.84101	17.5814	6.53802	24.8427	3.73641	10.9282	11.0708	2.86632	12.9197	17.3836
AGAP5	5.65152	9.56175	5.9538	8.06808	6.88139	9.91676	9.77292	8.31547	19.8397	16.8116	17.5238	13.3542	15.3351	11.7237	14.3503	14.1006	3.8651	2.62348	2.42992	5.05131	5.95883	5.16444	7.355	8.47032	7.16481	7.31424	3.32673	10.2541	5.86015	6.89428	9.17023	8.69873	9.33536	12.3958	11.3917	7.77473	5.39945	5.95804	5.25214	6.71512	13.6461	9.32085	7.53647	12.9544	11.2732	9.21855	6.1676	8.27042	6.05977	6.63443	5.22195	8.10427	7.85984	8.11008	6.98102	9.83214	6.08973	6.49096	4.07614	15.7957	13.1926	4.22728	10.9485	5.29159	10.7465	4.8681	6.81762	0.945356	2.879	5.64065	2.21372	10.7192	2.51677	6.15973	7.92263	5.5551	2.37723	3.78919	1.61241	0.998192	8.62482	3.05108	9.26967	1.90882	9.52905	7.01284	0.716579	2.51105	4.9735
AGAP6	41.3467	61.2695	35.9839	36.3237	46.1589	53.5715	36.708	37.119	48.589	46.1786	49.0111	53.6209	37.071	33.3175	36.6438	41.6345	7.54831	7.56939	8.33114	9.94477	11.5706	10.7542	21.5467	21.5214	21.6972	22.9644	11.4059	26.6792	21.6571	27.2435	31.2559	22.1875	19.1131	21.197	28.7893	17.989	15.8212	20.4926	23.349	18.5812	37.3377	25.8806	23.6915	29.4535	26.0469	26.7594	17.7788	15.5839	29.6783	22.597	18.1643	17.4779	12.5915	26.632	24.801	17.01	14.7417	23.9844	19.5925	37.1677	23.3307	15.4006	19.7978	15.3627	31.2657	18.5451	18.5212	3.48289	12.1435	16.1453	10.1339	37.246	4.66651	14.746	22.8338	21.1441	21.2901	11.9562	5.28066	3.26332	12.6884	12.9572	37.2023	7.26975	24.6923	18.714	4.10839	11.3807	19.8466
AGAP7P	2.23928	1.34607	1.35788	1.14269	1.69801	1.31174	1.43018	0.851584	2.29627	0.957621	1.57205	1.19546	0.533396	0.501015	0.702157	0.35585	0.545661	0.301055	0.0991803	0.578796	0.289264	0.789855	0.666393	0.578618	0.180247	0.510836	4.19082	0.0927971	8.66283	0.806186	10.1616	7.05095	0.840624	0.784268	1.00743	0.683994	0.813887	0.910784	1.08729	0.404525	1.55159	1.18421	8.86532	11.0853	0.797878	0.438979	1.12626	0.0683506	0.565822	0.831382	3.37626	0.455662	2.2344	6.32982	1.01041	0.785076	0.50894	0.873783	0.563003	13.2206	1.23763	0.795723	1.02899	4.33569	0.721239	0.734079	0.454508	0	1.0704	0.367868	0	1.33468	0.419461	1.18217	0.62274	1.0763	1.11869	0.367882	0.0806207	0.115176	1.36836	3.72469	0.947567	0.324905	4.91578	0.669766	0.382175	1.13402	1.23153
AGAP9	9.83684	17.8239	8.61734	11.1845	11.4839	14.8489	11.0124	11.5214	16.579	16.4924	13.27	14.4622	9.77893	9.41908	10.0496	9.83036	3.5468	5.462	3.32254	4.15681	4.33896	3.15942	7.15755	8.02028	8.31388	11.2848	4.08281	1.94874	6.62452	8.36766	13.7966	7.08927	2.87582	12.5483	14.9177	1.48199	8.03962	12.5992	8.88257	5.15096	14.7799	2.90322	12.2064	15.1242	12.7918	10.4257	4.23687	9.80831	10.3308	8.08103	7.49529	6.86747	4.78425	10.3399	9.34631	7.42084	5.0543	11.4305	8.42253	15.958	10.9807	7.67541	12.8007	6.21335	17.2737	6.99307	10.1507	0.0995112	9.0061	7.64348	2.21372	20.2288	1.04865	6.53305	6.60796	7.77714	7.65606	7.83589	2.37831	0.38392	3.77336	4.04168	20.3521	3.45212	11.6466	7.09164	1.38539	1.41753	5.684
AGBL1	0.533162	0.278498	0.678942	0.692539	0.268106	0.157409	0.619746	0.701304	0.459253	0.638414	0	1.31209	1.91134	1.60325	1.53597	1.4234	0.0454718	0.0430079	0	0.420943	0.115706	0.486065	3.1592	0.675054	1.55463	1.90403	1.70657	3.1551	1.64455	1.47338	2.4509	4.36852	1.54852	3.57278	2.51858	2.53078	0.972695	3.68109	1.47429	1.64507	2.98383	1.73811	1.0441	3.39435	1.77592	1.35352	1.60894	1.64041	2.15377	1.39672	4.00649	2.89671	0.8149	1.13289	1.19412	5.58899	0.877482	1.51575	7.7244	1.90603	2.58059	0.862033	5.96816	0.273114	0.613053	0.347722	0.303005	0.149267	0.295282	0.449617	0.147581	0.667342	0.367029	0.559976	0.172983	0.729107	3.88047	0.0735764	0.161241	0.153568	2.03181	0.237746	0.370787	0.0812262	0.378137	0.354582	0.143316	0.243005	0.0947334
AGBL2	1.25293	1.9959	1.25343	1.45433	1.87674	2.30866	2.47898	2.00373	1.37776	2.07485	1.84947	0.845572	0.533396	0.951928	1.14101	0.845144	1.50057	1.46227	1.28934	0.526178	1.15706	0.607581	0.345537	0.289309	1.28426	0.928793	0.453646	1.06717	0.648554	0.500392	1.10153	1.6861	0.973355	1.13283	1.51115	1.48199	0.496273	1.48002	0.368571	1.48326	6.1268	0.706704	0.911211	1.46086	1.00378	1.07916	1.66257	2.05052	1.42368	0.465574	0.315117	0.260378	1.15663	0.557456	4.36314	1.19631	0.49139	0.517137	2.27453	0.669139	1.36929	0.497327	1.56407	0.341393	1.00974	1.50679	0.60601	0.248778	0.627474	0.163497	0.0983875	0.333671	0.314596	0.559976	0.345967	0.243036	1.15365	0.331094	0.241862	0.268744	1.0781	0.435868	0.535581	0.243679	5.59643	0.078796	1.62425	0.243005	0.852601
AGBL3	1.1463	1.76382	1.46234	1.38508	1.69801	0.787044	1.76389	1.10205	1.33183	1.11722	1.2484	1.57451	1.68909	1.40284	1.49208	1.28996	0.909435	1.29024	1.19016	1.73639	1.38847	1.33668	5.38051	3.40741	5.1145	4.82972	8.01441	4.77905	15.4032	4.69812	10.4921	7.51079	5.57467	5.14131	5.8121	3.14637	6.70961	5.65445	5.01257	4.39584	6.22627	2.67401	2.14514	8.74368	5.894	4.48124	5.28268	5.39969	2.73785	2.56066	5.49205	4.45897	1.73495	8.0921	3.23791	3.402	3.82582	4.26192	4.23378	7.64441	8.47909	4.65829	9.09629	2.18491	2.38009	2.35678	4.46933	2.38827	1.40259	2.28896	1.52501	9.80158	1.36325	2.79988	3.35588	3.43722	2.86665	4.48816	0.725586	0.57588	3.64896	1.70385	2.10113	1.5433	2.72259	2.16689	0.0477719	0.891017	2.36833
AGBL4	0.319897	0.0464163	0.0522263	0.034627	0.357475	0	0.0476728	0.0500932	0.0459253	0.106402	0.0924737	0.174946	0.0888994	0	0.0877697	0.133444	0	0.129024	0.198361	0.0526178	0.404969	0.243032	1.33279	0.385745	1.68981	1.13777	0.756076	5.52143	5.88331	2.25176	2.72628	12.3008	1.72549	3.81241	4.95966	6.22435	0.952844	1.21438	2.98543	4.261	5.76874	2.57851	0.455605	4.18923	5.35351	1.99369	6.81118	1.43536	2.15377	0.515457	0.855319	1.69246	0.473167	1.72631	0.734845	1.40192	2.38675	0.85595	2.9051	3.3457	2.4226	0.563637	13.3357	0.751064	0.36062	0.618172	4.31782	1.09462	0.147641	0.858359	0.737906	3.37842	1.67784	0.715525	1.28008	0.520791	2.93657	1.14043	0.322483	0.153568	1.49276	1.22835	2.8839	0.771649	0.113441	0.275786	0.0955438	1.74153	0.0947334
AGBL5	93.8632	76.1691	84.241	76.1793	82.8001	76.0285	78.9938	77.3939	29.2544	29.6863	27.141	22.1307	32.2705	32.566	33.7913	30.5586	95.809	100.724	102.949	80.0317	83.308	69.6288	83.5459	35.7618	46.8641	47.3684	60.6373	104.211	48.6416	76.7545	114.862	67.4055	89.3274	85.8773	42.2346	114.501	84.684	53.0152	101.136	62.5666	123.61	35.297	61.5637	57.8973	40.5374	89.5516	92.514	55.2273	55.5966	92.6659	89.7184	112.874	32.596	61.5719	86.5969	100.434	64.9161	72.2565	73.2354	106.961	75.2322	38.6754	44.5348	107.914	59.2137	86.5827	67.305	223.104	59.5731	36.092	124.017	84.085	132.759	60.9751	51.2722	69.4041	81.3151	69.9712	22.3319	20.7701	70.2425	129.928	89.854	96.5374	59.7834	43.1802	138.347	109.312	206.85
AGER	6.34463	9.93308	10.8631	9.7648	10.3221	16.0557	11.9659	12.1225	5.69474	5.95853	8.46135	13.4708	3.20038	2.85578	1.62374	3.06921	6.91171	8.98864	7.5377	8.78718	6.76877	9.23523	5.99754	2.71629	4.03302	4.34211	2.9595	3.80468	4.51672	6.58849	5.48011	4.1386	9.29111	7.3634	4.30095	5.28955	4.00988	7.70371	1.43743	4.80037	6.00745	3.83912	4.72691	6.16569	5.53367	3.05456	5.25587	10.1159	5.27492	2.90984	3.17368	3.93822	2.68128	4.72938	3.51348	3.36461	1.59702	5.45668	3.51314	5.7181	7.89977	4.14439	4.44525	2.45803	2.99314	2.58859	2.49979	1.69169	1.73478	1.96196	2.85324	2.50253	1.99244	1.61771	1.76443	4.44408	3.00649	0.919705	0.604655	0.460704	6.17835	2.06047	7.62173	2.43679	3.55449	2.52147	1.57647	3.80707	1.75257
AGFG1	86.6655	75.4729	82.0475	110.633	92.6753	90.7724	89.005	88.8152	125.422	116.457	113.373	130.101	97.5226	94.3912	86.7164	93.8555	79.5301	77.6292	77.6086	73.5071	73.6466	76.1299	102.476	92.9163	104.881	84.0325	94.5743	126.807	171.45	112.171	104.37	142.399	105.565	87.228	134.996	179.845	98.7384	79.1244	108.729	102.642	128.941	88.5672	116.046	94.0966	70.934	97.8373	171.888	122.177	246.297	106.168	247.502	93.3781	145.315	86.2258	131.767	82.19	206.788	91.765	167.64	93.7403	109.623	111.7	125.99	113.957	96.9706	92.9575	101.431	80.9026	90.1717	59.145	64.5422	109.653	101.772	75.1923	114.065	71.14	121.798	125.521	71.5509	71.6011	62.5714	60.9026	128.704	35.171	102.173	40.2647	11.9908	90.4787	41.5406
AGFG2	16.2081	14.5747	15.0412	13.2621	19.393	17.9446	17.2575	18.4844	8.12878	10.055	8.785	21.9557	10.3568	7.96614	9.43524	8.98522	51.0648	50.8353	46.466	82.4521	106.854	99.4003	16.8573	11.4116	11.8062	12.678	8.68407	23.0137	24.2745	20.2103	14.6228	11.4195	16.8567	9.97763	12.1279	13.2923	10.5011	12.0299	5.71286	11.893	16.8089	16.8081	8.06801	12.9544	9.26568	19.5345	24.5363	13.841	10.3491	8.92904	9.72362	11.1637	11.8029	12.9833	17.0392	7.08437	18.0586	11.4305	20.0204	14.64	15.3782	5.90161	10.6604	2.66286	7.6812	15.802	7.38575	14.7774	17.3109	6.6625	12.1509	3.58696	34.3958	4.97756	12.1088	7.08275	17.095	14.6785	8.26362	7.2177	3.89775	12.8779	9.31087	8.60998	6.46614	13.9863	17.2457	19.6834	11.4154
AGGF1	56.5418	46.834	56.1955	64.6485	51.2976	49.1116	61.4025	59.1099	38.8987	40.0605	40.8734	30.703	26.7143	25.2511	25.146	25.6657	39.7878	38.32	36.3	39.8317	39.7448	44.5357	53.6076	69.643	52.8348	52.9412	65.9946	56.0959	30.7137	35.3888	89.9123	77.9053	58.3128	77.599	41.0334	86.2289	78.0935	46.2982	60.9617	72.7067	81.021	63.164	57.9758	53.9014	113.891	58.8597	84.8984	59.9093	55.3045	58.2799	72.7921	65.778	52.6267	66.4092	99.3877	75.4234	57.984	48.5217	97.7824	89.2997	70.0447	81.6279	29.9231	34.1734	51.6407	37.4767	38.6332	14.6779	35.8767	39.0758	17.6606	49.4667	13.8947	59.2641	56.5309	39.5454	57.3331	47.935	38.2545	29.9074	34.1261	27.2219	51.663	13.2399	62.1657	20.6445	3.96507	26.69	18.5677
AGGF1P1	0.0799743	0.324914	0.470037	0.415524	0.357475	0.209878	0.476728	1.25233	0.183701	0.319207	0.369895	0	0.933444	0.801624	0.570503	0.533775	1.27321	1.03219	0.892622	1.42068	0.867791	1.51895	0.419581	0.498254	1.14907	1.32353	4.21242	1.71675	0.857018	0.0555991	7.68316	1.11129	3.31825	4.20455	2.1311	6.52074	0.813887	1.02463	0.534429	1.96869	2.12847	2.82682	0.987145	5.58564	0.540498	0.548723	1.58212	3.82763	1.77047	1.84567	0.630235	1.725	0.499455	2.08596	0.757809	0.429922	0.350993	0.0891615	0.675604	3.28487	1.71162	1.84011	0.0411597	0.341393	1.29823	0.27045	1.09839	0.0497556	0.295282	0.28612	0.295163	0.583924	0.104865	2.20879	0	0.104158	0.594306	0.220729	0	0.076784	0.414655	0.27737	0.329588	0.324905	3.3276	0.433378	0.621035	0.486009	1.5631
AGGF1P10	0	0.139249	0.0522263	0.034627	0.0446843	0.0524696	0.0953455	0	0	0	0	0	0.0444497	0.250507	0.0438848	0.0444813	0	0	0	0.263089	0	0	0.246812	0.1768	0.495678	0.208978	0.410441	0.64958	0.301114	0	1.37691	2.79739	0.707894	0.784268	0.271231	1.25399	0	0.189747	0.276429	0.512399	0.53709	0.668504	0.0949178	1.63273	0.797878	0.23778	0.858101	1.33284	0.182523	0.199532	0.0675252	0.618398	0	0.66535	0.160747	0.560768	0.315894	0.196155	0.495443	1.80465	0.473986	0.165776	0	0.0341393	0.036062	0	0.0378757	0	0	0.0408743	0.0491938	0.0417088	0.209731	0.124439	0.10379	0.0694388	0.174796	0.0367882	0	0	0.0829309	0.0396244	0.247191	0	0.30251	0	0	0	0.0473667
AGGF1P2	0.293239	0.417747	0.731168	0.900301	0.938371	0.891983	1.52553	1.35252	0.459253	0.798018	0.73979	0.262419	1.28904	1.55315	1.62374	1.95718	0.818492	0.81715	1.09098	2.15733	2.66123	1.64047	0.765118	0.867926	2.29815	3.22756	6.86949	4.59346	2.15413	0.333594	14.1822	3.98532	4.9995	6.3395	5.11464	17.0543	1.42927	1.59387	0.681857	4.53068	2.76502	6.07383	1.87937	8.97999	1.36411	1.7742	1.93073	8.44129	1.64271	3.22576	1.73315	4.65426	0.709751	4.26184	1.95193	1.14023	0.912582	0.588466	2.43217	8.02967	8.21577	4.04492	0	0.204836	2.48828	0.115907	3.37093	0	0.664384	0.245246	0.7871	2.12715	0.314596	5.19533	0.83032	0.104158	2.06259	0.735764	0.201552	0.153568	0.373189	1.4661	1.44195	0.527971	7.4493	0.984949	0.525491	0.486009	1.8473
AGGF1P3	0	0	0	0.034627	0	0.104939	0	0	0	0	0	0.0583153	0.0444497	0.0501015	0.0877697	0	0	0	0	0	0	0	0.542987	0.144654	0.630863	0.719815	0.820882	1.48475	0.903343	0.0555991	0.77107	0.0766408	0.929111	0.95855	0.154989	3.10077	0	0.721037	0.294857	0.862988	0.974719	0.152801	0.0379671	2.98617	0.797878	0.493851	1.09944	2.56315	0.383299	0.0166276	0	1.07406	0.0525742	1.13289	0.321495	0.579461	0.210596	0.160491	0.112601	3.04154	1.63262	0.364706	0.0823194	0.0341393	0.54093	0.0386357	0.151503	0	0	0.0408743	0.0983875	0.542215	0.104865	0.155549	0.10379	0	0.139837	0.0367882	0	0	0.290258	0.118873	0.535581	0.162452	0.0756274	0.078796	0	0.0405008	0.0473667
AGGF1P4	0	0	0	0	0	0	0	0	0	0	0	0	0	0	0	0	0	0	0	0	0	0	0	0	0	0	0.0216022	0	0	0	0	0	0.309704	0	0	0	0	0	0	0	0	0	0	0	0	0	0	0	0	0	0	0	0	0	0	0	0	0	0	0.020277	0	0	0	0	0	0	0	0	0	0	0	0	0	0	0	0	0	0	0	0	0	0	0	0	0	0	0	0	0
AGGF1P5	0	0	0	0	0	0	0	0	0	0	0	0	0	0	0	0	0	0	0	0	0	0	0	0	0	0	0	0	0	0	0	0	0	0	0	0	0	0	0	0	0	0	0	0	0	0	0	0	0	0	0	0	0	0	0	0	0	0	0	0	0	0	0	0	0	0	0	0	0	0	0	0	0	0	0	0	0.0349592	0	0	0	0	0	0	0	0	0	0	0	0
AGGF1P6	0	0	0	0.034627	0	0	0	0.0500932	0.229627	0	0.323658	0	0.222248	0.0501015	0.175539	0.0444813	0	0	0	0	0	0	0	0	0	0	0.734474	0	0	0	0	0.613126	0.575164	0	0	0.0455996	0	0	0.0368571	0	0.0397844	0	0	0.171866	1.00378	0.0365815	0	0.136701	0.255532	0	0	0	0	0	0	0	0	0	0.135121	0.2636	0	0	0	0.0341393	0	0	0.0378757	0	0	0	0	0	0.0524327	0	0	0	0.0699184	0	0	0	0	0.0792487	0	0	0	0	0	0	0
AGGF1P7	0	0	0	0	0	0	0	0	0	0	0	0	0	0.0501015	0	0.0444813	0	0	0	0	0	0	0	0	0	0	0.0432043	0	0	0	0.0275382	0.114961	0	0	0	0	0	0	0	0	0.0198922	0	0	0	0	0.0182908	0	0	0.0182523	0	0	0	0	0	0.0459278	0	0	0	0	0.101385	0	0	0	0	0	0	0	0	0	0	0	0	0	0	0	0	0	0	0	0	0	0	0	0	0	0	0	0	0
AGGF1P8	0.106632	0.0464163	0	0.138508	0.134053	0	0	0	0.275552	0.212805	0.277421	0	0.266698	0.300609	0.0877697	0	0.0454718	0	0	0	0	0	0.370218	0.305381	0.675925	0.626935	0.475248	1.06717	0.579066	0.58379	0.715994	1.41785	1.3273	0.588201	0.42622	0.638394	0.456571	0.796936	0.368571	0.970861	0.974719	0.611203	0.208819	0.580047	0.617712	0.493851	0.643576	0.683506	1.00388	1.21382	0.292609	0.35802	0.44688	0.521491	0.436314	0.317769	0.298344	0.427975	0.495443	0.831355	0.631982	0.149198	1.76987	0.136557	0.036062	0.0386357	0.227254	0	0.0369102	0.0408743	0.0491938	0.333671	0	0.0311098	0.172983	0.0347194	0.244714	0.0735764	0	0	0.124396	0.0792487	0.0411986	0	0.151255	0.039398	0	0.121502	0
AGGF1P9	0	0	0	0	0	0	0	0	0	0	0	0	0	0	0	0	0	0	0	0	0	0	0	0	0	0	0	0	0	0.0277995	0	0	0	0	0	0	0	0	0.0184286	0	0	0	0.0189836	0	0	0	0	0	0.0182523	0	0	0	0	0	0	0	0	0	0.0225201	0	0	0	0	0	0	0	0	0	0	0	0	0	0	0	0	0	0	0	0	0	0	0	0	0	0	0	0	0	0
AGK	40.6803	38.3863	35.6706	36.1852	37.1774	35.7843	32.9896	31.1079	40.2765	36.496	37.6368	28.8369	20.4024	23.5978	23.3467	20.1055	46.8359	44.4701	40.4656	32.0443	30.8934	34.2068	57.3098	47.527	51.0323	49.1332	42.6859	34.2421	76.4136	57.545	65.7062	41.2327	38.6245	48.3632	47.2717	36.5481	81.5873	48.1198	74.1197	54.8267	50.3273	49.221	51.0088	60.0027	38.2467	46.3488	47.3296	44.0178	44.3166	51.5291	66.3772	62.9789	30.2564	102.77	67.7435	58.4134	62.7926	57.3843	61.6826	81.7972	51.9805	67.0562	48.3626	39.1577	58.3483	44.0061	21.5512	50.9995	42.8528	39.0349	27.7945	72.6151	23.5423	44.2381	53.3826	42.7743	49.7819	61.5099	25.6777	25.6459	42.2948	43.983	41.1162	27.6981	61.5985	32.1094	18.7266	33.2916	34.3882
AGKP1	0	0	0	0	0	0	0	0	0	0	0	0	0	0	0	0	0	0	0	0	0	0	1.08597	0.41789	0	0	1.33933	0	0	0	0.357997	3.02731	1.54852	0	2.71231	2.12038	1.0521	2.23901	0	3.77557	0	0	0	4.29665	0	0	0.455866	0	1.64271	0.432319	0	0	0	0	0	0.878537	0	0	0.405362	0	0	0	3.00466	0	0	0	0	0	0	0.0408743	0	0	0	0	0	0	0	0	0	0	0.124396	0	0	0	0	0	0	0	0.0947334
AGL	16.1281	15.503	18.0181	30.4025	12.1988	11.9106	12.824	15.1281	19.2427	17.45	15.2119	7.75594	14.0906	12.9763	13.1216	15.7019	6.22963	6.70923	7.19057	2.47304	3.58687	4.43534	15.7466	11.2991	44.7012	20.9211	31.9712	61.7101	47.5298	35.8614	73.9126	50.8128	32.8286	38.1241	25.4957	40.4013	40.615	70.2442	62.6756	37.6478	62.0836	25.8806	20.3883	44.4488	71.2685	20.7234	60.5766	31.3729	39.79	28.2504	81.3453	39.4147	30.9925	49.1101	17.7741	59.3293	48.3668	45.5437	40.5587	36.4174	20.2498	38.0123	29.635	48.3412	60.0071	15.9566	23.5587	5.57262	13.8782	41.2421	11.413	102.27	8.12706	56.0598	56.6001	45.1352	35.7633	29.3938	40.5119	26.836	27.5745	11.1741	38.9326	3.24905	43.2967	4.29438	2.77077	13.8918	5.35244
AGMAT	0.293239	0.324914	0.365584	0.415524	0.357475	0.419757	0.190691	0.250466	0.183701	0.266006	0.323658	0.233261	0.666745	0.35071	0.921582	0.800663	0.0454718	0	0.297541	0.315707	0.462822	0.243032	1.77705	2.97345	1.35185	2.87926	1.18812	3.2943	2.33943	1.47338	2.2306	3.06563	1.46003	2.43994	1.82112	2.98677	0.992546	2.50466	4.29386	2.07656	2.12847	1.52801	1.17698	2.14832	1.77592	3.03627	4.26369	1.57206	3.39493	1.61288	1.48555	1.75755	3.44361	1.3307	1.51562	2.11223	0.965231	1.74757	3.37802	3.54847	2.73859	0.795723	2.63422	0.238975	2.77677	1.00453	4.01482	0.248778	0.442923	0.204371	0.295163	2.29399	2.62163	0.435537	1.90282	0.937423	2.13251	0.515035	1.04807	0.9598	0.829309	4.12093	0.659177	0.365518	0.226882	2.79726	0.143316	2.83505	0.236833
AGMO	0.213265	0.324914	0.156679	0.34627	0.0446843	0.157409	0.143018	0.150279	0	0	0	0.0291577	0	0	0.131655	0.0444813	0.272831	0.129024	0.347131	0	0.115706	0.182274	0.444262	0.337527	0.563271	1.50929	0.734474	0.742377	0.926506	0.639389	5.75549	0.574806	0.929111	1.24176	0.774946	0.820793	0.258062	0.417443	0.405429	2.83168	3.14297	0.611203	0.550523	0.837846	0.591974	0.457269	1.15307	1.53789	0.419803	0.648478	1.39552	0.683492	0.210297	0.359649	0.803736	0.467307	0.368543	0.92728	0.292762	0.811078	1.68529	0.596792	1.11131	0.170696	0.144248	0.579536	0.984767	0.149267	0.147641	0.204371	0.147581	0.291962	0.157298	0.124439	0	0.451352	0.209755	0.110365	0.0403104	0.230352	0.165862	0.118873	1.23596	0.0812262	0.151255	0.275786	0.143316	0.0810015	0.0473667
AGO1	78.4548	81.9712	87.2179	131.617	106.84	104.992	106.453	105.296	70.725	67.5655	74.95	42.4535	51.9617	49.2498	43.3143	59.5159	67.6165	68.5115	71.4594	70.0869	76.0764	66.6516	208.951	50.629	60.3601	50.1548	33.0729	93.2611	184.49	84.8164	73.114	86.5274	52.9151	57.7962	44.3657	89.2156	183.879	61.5918	129.682	53.4783	132.621	58.1789	67.4866	54.0518	89.0535	49.5863	172.934	60.4219	107.524	107.365	100.117	137.545	68.6619	104.37	117.139	94.0969	66.0569	118.139	119.92	109.556	56.3517	38.6257	164.063	97.4676	122.466	93.3439	82.7583	124.837	63.5963	68.0556	84.4657	131.299	98.9928	67.9126	51.9642	84.4375	105.157	83.031	44.946	34.8599	146.871	77.7034	158.079	34.6024	43.7883	40.0677	44.5234	130.736	55.8453
AGO2	110.711	118.269	99.1255	235.013	133.696	132.958	115.797	136.253	301.132	263.133	328.605	232.153	158.641	142.288	128.319	188.556	91.762	80.3817	91.0971	140.174	130.053	127.106	129.576	143.144	149.988	135.116	102.329	181.047	275.033	217.643	76.1707	119.406	87.6019	107.597	253.214	118.787	137.626	128.117	111.309	160.165	136.62	127.531	149.439	177.58	140.941	182.011	140.246	121.972	160.931	189.522	168.16	172.403	108.171	144.741	135.625	183.203	268.124	141.018	145.367	117.931	129.293	124.978	192.298	154.617	135.449	155.702	213.164	84.0372	67.5088	118.167	97.6988	135.47	61.1365	94.9781	244.46	106.172	128.37	216.867	52.4438	91.2578	258.827	119.824	260.498	55.64	58.8381	90.2608	32.4371	86.8336	116.569
AGO3	39.1074	46.3699	36.1928	55.3339	49.1081	54.306	40.4265	41.377	49.6912	46.3914	52.2939	42.0745	42.005	37.5761	39.1892	44.4813	33.4672	27.0089	26.0348	39.2003	40.0341	42.2269	102.007	36.0832	48.7117	48.4133	39.4672	90.6164	154.217	56.6276	76.4461	178.458	68.1348	53.9402	73.7749	146.648	118.609	58.1004	62.0306	59.5192	171.491	43.8538	75.1179	48.724	89.9286	48.8181	144.885	85.6433	104.385	69.3705	117.044	107.927	60.6706	106.672	122.214	75.2551	55.9834	73.3264	123.388	135.592	61.7762	50.7771	123.644	45.8149	91.4171	38.713	61.8131	21.5442	35.6553	26.7726	21.6945	76.9945	18.6136	49.0912	31.4138	35.4485	57.6128	33.9555	23.8234	17.9675	71.8182	33.9977	101.966	9.54408	62.3926	12.4892	6.49698	35.5597	13.4521
AGO4	15.595	17.5918	15.8246	22.923	12.3776	13.0125	14.2542	14.9779	13.2265	13.3535	13.1313	10.4676	18.2244	16.9343	15.0964	19.1714	15.7332	17.2031	16.1664	19.9422	20.3063	20.9008	50.6952	12.1831	13.5185	17.0201	13.5878	29.7879	44.5418	19.9879	19.0289	37.8989	29.9085	23.7023	20.6523	43.844	54.1533	21.7829	31.1996	36.677	31.9071	19.2147	45.6555	24.7487	59.7122	22.9183	41.1888	28.468	30.4449	42.5169	24.039	39.3171	43.7417	49.3258	22.2291	26.4496	12.1619	44.2241	54.4086	38.6681	36.181	28.4305	126.196	25.4338	29.3905	15.1452	22.6875	13.4838	8.15716	19.5788	19.5791	35.6194	9.17571	28.1232	9.82545	29.5809	43.1396	23.5445	13.1412	13.6292	20.5669	20.3669	41.6517	7.06668	30.2131	6.77645	8.40786	17.0913	14.1626
AGPAT1	208.173	191.282	217.784	183.558	270.698	253.848	250.997	245.406	162.759	161.519	166.776	134.65	123.259	121.646	118.972	121.389	150.102	148.463	141.431	169.272	180.096	174.801	77.6965	43.332	52.0237	54.8917	47.0063	68.0203	59.0879	75.6425	102.965	60.5845	53.7557	60.2361	45.6056	96.9676	49.528	59.8461	49.6834	49.8375	81.3791	57.9688	50.5342	55.9638	51.0899	57.4513	52.8	81.9182	57.6956	42.4337	56.0009	62.1978	43.0057	72.685	80.1899	53.2169	43.0493	64.4816	65.6912	57.5257	64.1198	35.791	59.0642	90.9812	125.496	169.804	90.4849	105.78	120.401	119.925	132.38	68.1105	193.005	95.8492	75.2477	123.913	134.908	97.0105	105.613	100.088	80.5259	148.274	137.933	150.756	115.37	102.711	140.115	149.083	131.253
AGPAT2	1.03967	0.649828	0.9923	0.277016	0.580896	0.314818	0.476728	0.551025	0.918506	0.798018	0.970974	2.44924	1.55574	2.20447	2.06259	1.4234	0	0	0	0	0	0	17.6718	31.1971	0	2.113	7.71197	5.93902	0.0694879	18.4867	13.4111	6.3995	3.09704	0.0871409	0.309978	0	3.91063	3.90878	18.2811	0	0	1.71901	30.6774	10.4838	0	27.2532	9.86816	11.4829	0.0182523	9.02881	10.0162	0.748587	31.6234	0.107895	0.597061	12.393	15.0927	0.0713292	0.878285	23.6835	2.81759	0.0165776	2.84002	22.1564	3.3177	0	17.6879	0.0497556	0.0369102	5.68152	58.639	0.0834177	31.6693	0.715525	23.6987	0.243036	1.22357	2.72233	33.1754	36.5492	1.32689	25.6766	0	11.4935	21.8185	55.1966	0	33.9801	17.6678
AGPAT3	7.8908	9.32967	8.87847	9.90331	7.32823	7.45068	8.48575	9.16705	4.91401	4.04329	4.3925	4.81101	3.95602	4.25863	3.59856	3.91435	90.7616	89.6714	89.9069	97.1325	95.5149	99.2787	7.50309	70.8164	54.9978	46.7879	50.009	49.0433	9.9831	55.0431	46.8425	53.4569	56.8085	61.369	72.6512	4.90196	21.2206	32.7123	16.5857	63.1599	74.4566	73.841	52.015	61.8932	3.91218	65.5724	50.6011	55.1247	47.5655	46.9066	52.6021	53.9308	105.648	64.0894	8.5885	64.0771	54.088	25.4289	43.5314	95.8491	58.3793	56.3471	133.975	41.0695	88.0994	0.695443	45.6402	0.597067	64.8513	10.4638	30.6969	28.8625	49.2867	59.0774	74.5558	10.7283	42.0909	1.21401	96.9464	108.073	33.7529	90.6209	1.27716	50.9289	132.65	86.5968	95.4961	62.2902	65.9818
AGPAT4	9.81018	12.9037	13.3177	18.9409	18.2759	17.9446	17.9726	20.3378	17.4057	14.1515	19.0033	13.0043	5.68956	5.01015	3.99352	4.93742	3.31944	2.45145	3.32254	4.36728	3.99184	4.98216	30.8762	21.6821	64.4382	73.6533	36.3348	76.0473	45.7926	67.9977	13.1633	102.124	96.7161	50.5417	99.1156	101.55	54.8481	88.0424	43.8969	60.49	24.3282	55.9251	59.3046	96.3093	83.211	50.7935	37.676	80.4486	57.6773	67.7244	19.6048	41.5303	30.1776	31.8469	17.2	89.9473	43.9443	53.8179	49.4992	73.4228	78.0234	57.4247	213.989	52.3696	42.9137	13.0975	87.1519	50.2034	4.53996	80.6449	32.2219	54.6386	18.7185	38.8561	23.6987	50.1695	31.6031	34.4338	11.5288	9.25247	48.017	27.1823	45.854	22.5809	14.5583	16.035	6.44921	20.2099	16.0573
AGPAT5	65.0724	62.0586	79.384	100.072	76.0528	70.729	85.1436	83.8059	87.8551	92.1976	91.2253	94.8207	140.994	139.382	146.005	157.286	69.7991	66.4902	68.1368	39.9369	47.9021	55.2291	136.092	117.781	149.019	149.954	168.54	97.0194	222.547	158.791	72.8937	110.478	119.457	121.518	129.842	141.724	157.854	104.854	101.91	179.42	40.8188	115.785	65.2275	110.123	60.5615	125.438	111.875	126.175	99.7489	98.9179	124.089	134.453	83.6455	129.671	117.024	236.476	156.402	129.409	102.737	134.538	122.526	324.39	59.0642	85.4506	111.323	64.5989	50.6776	50.9497	65.7002	100.755	49.9809	93.0524	28.8904	108.138	151.43	93.048	71.4916	100.358	19.1877	13.1685	100.844	79.645	70.5731	46.9488	49.6872	39.8708	12.7551	62.4927	39.2196
AGPAT5P1	0	0	0	0	0	0	0	0	0	0	0	0	0	0	0	0	0	0	0	0	0	0	0	0	0	0	0	0	0	0	0	0	0	0	0	0	0	0	0	0	0	0	0	0	0	0	0	0	0	0	0	0	0	0	0	0	0	0	0	0	0	0	0	0	0	0	0	0	0	0	0	0	0	0	0.0345967	0	0	0	0	0	0	0	0	0	0	0	0	0	0
AGPS	75.4158	73.1056	76.9294	107.967	62.0666	61.337	67.1709	72.7854	67.4183	67.2995	64.6391	49.1306	55.3843	58.9694	55.4704	59.7383	76.438	71.8231	74.286	53.6702	48.712	54.1962	178.47	118.601	150.416	122.833	111.165	150.981	163.343	106.834	84.0191	266.94	132.774	110.887	92.916	266.302	163.631	125.195	164.549	181.713	129.359	93.5905	199.232	122.97	98.7567	183.164	213.05	127.679	280.958	137.61	197.939	143.859	159.379	128.916	182.747	153.856	108.457	143.764	225.471	130.969	120.34	149.845	54.907	88.5573	78.3627	68.1921	245.586	63.0403	88.0678	105.742	85.2528	126.753	26.4785	57.3353	80.0913	121.344	139.242	142.518	72.4377	68.8752	98.439	73.6617	109.341	47.3143	83.6817	36.5613	8.36009	96.4728	25.1517
AGR2	0.0799743	0	0	0	0	0	0	0	0	0	0	0	0	0	0	0	0	0.0860157	0.198361	0.0526178	0.0578528	0.0607581	0.370218	0.0482181	0.405555	0.185759	0.237624	0.231993	0.532741	0.0555991	0.0275382	0.114961	0.707894	0.0217852	0	0.205198	0.198509	0.341544	0.258	0.48543	0.0397844	0.248301	0	0.537081	0.12869	0.219489	0.670391	0.0683506	0.273785	0.182904	0	0.0325473	0	0.179824	0.114819	0.485999	0.50894	0.160491	0.0450402	0.101385	0.184328	0.232086	0.740874	0.0341393	0	0	0.0378757	0	0.0369102	0	0	0.0417088	0	0	0.10379	0.208316	0.174796	0.110365	0.0806207	0.19196	0.0414655	0	0.0411986	0	0.0756274	0.039398	0	0	0
AGR3	0	0	0	0.034627	0	0	0	0	0	0	0	0	0	0	0	0	0	0	0	0	0	0	0	0	0	0	0.0216022	0	0	0	0	0	0	0	0	0	0	0	0	0	0	0	0	0	0	0	0	0	0	0	0	0	0	0	0	0.0186923	0	0.0178323	0	0	0	0	0.0411597	0	0	0	0	0	0	0	0	0	0	0	0	0	0	0	0	0	0	0	0	0	0	0	0	0	0
AGRN	173.198	199.729	198.617	258.837	205.503	233.385	187.163	188.15	460.952	451.678	528.857	1053.29	407.693	338.786	315.62	416.033	93.2171	93.026	91.7913	181.637	201.501	194.244	9.87249	32.4026	2.05031	49.7601	38.3006	91.498	39.0522	3.50274	62.6219	116.724	48.4908	46.5986	36.8099	108.641	5.43915	20.8721	6.28414	19.1206	3.46125	43.5673	90.2858	22.9441	0.694926	9.23684	31.6157	26.9643	108.291	14.2998	102.233	78.7969	216.264	33.771	115.853	6.91614	14.7066	72.7379	10.7196	62.0069	57.5367	8.47113	204.811	15.1578	32.3476	41.9198	149.836	47.218	72.4179	15.2052	181.722	22.064	25.4298	149.794	21.9689	86.0346	8.94955	37.9654	406.57	311.09	16.9594	85.0339	21.5056	33.8713	529.467	119.77	466.636	66.3402	88.1968
AGRP	0.42653	0.417747	0	0.103881	1.20648	0.577166	0.85811	1.00186	0.367402	0.585213	0.369895	0.087473	0.177799	0	0	0.0444813	0.136415	0.0860157	0.14877	0	0.115706	0	0.592349	0.546472	0.54074	1.39319	0.669667	1.99514	0.764367	0.750587	0.688455	1.22625	0.973355	0.95855	0.736199	0.797993	0.932993	0.265645	0.516	0.943893	0.934934	0.955005	0.398655	0.966745	1.51854	1.00599	1.15307	0.410103	0.292037	0.382436	0.427659	0.455662	0.236584	0.899122	0.183711	0.635538	0.245695	1.1056	0.495443	0.628585	1.47462	0.513904	1.07015	0.0682785	0.036062	0.309086	0.0378757	0	0	0.0408743	0	0	0.0524327	0.124439	0.0691933	0.0694388	0.0699184	0.0367882	0	0	0.0414655	0.0396244	0	0.0812262	0	0.078796	0.0477719	0.0810015	0.189467
AGT	0.213265	0.139249	0.208905	0.0692539	0.0893687	0.157409	0.0953455	0	0.183701	0.0532012	0.231184	0.145788	0.977893	1.40284	1.57985	1.86821	0.227359	0.172031	0.14877	0.157853	0.0578528	0.243032	0	0.0803635	0.0901234	0.0232198	0.0216022	0.185594	0.0694879	0	0.46815	0.958009	0.0442434	0.0217852	0.0387473	1.45919	0.0397018	0	0.239571	0.0539367	17.4256	16.2542	6.41644	0.0429665	2.83118	0.0548723	0.0536313	0.102526	0.0182523	0	0.0225084	0.0325473	0.0788612	0.66535	0.895592	2.1683	0.0350993	0.0534969	1.98177	0.0811078	0	0.0165776	59.8462	0.0341393	8.61881	0.115907	0.757513	0	0.110731	0.0408743	0	0.70905	0.0524327	14.746	0.0345967	0.104158	0.279674	0.331094	0.0403104	1.15176	0.165862	0.237746	0	0	1.28567	0.19699	0.143316	0.0405008	1.89467
AGTPBP1	42.2531	40.9392	35.9839	49.3088	45.9355	45.0714	41.2369	40.1246	37.2913	34.4212	32.8744	20.4104	23.0249	24.2491	23.7417	24.865	10.7313	12.0852	11.009	11.6285	13.1326	18.1059	176.866	28.2398	231.054	185.387	146.679	114.465	141.501	197.988	39.0767	284.299	125.563	165.524	269.953	233.675	48.2179	123.259	81.528	292.445	166.14	90.7255	63.7658	118.351	69.6471	188.56	207.285	406.583	163.486	132.805	68.1554	102.719	29.3364	54.8285	33.5043	110.789	94.1188	129.462	104.02	91.0638	170.187	513.556	198.431	60.7679	70.2848	25.9632	299.218	20.0515	17.6431	61.0253	36.8953	55.0974	10.8011	51.02	66.8061	63.1546	61.8079	35.1327	22.735	15.4336	80.443	22.2689	150.416	43.4154	17.5077	8.35237	1.8631	53.5825	13.1206
AGTR1	0.0266581	0.0464163	0	0.103881	0	0	0	0	0	0	0	0	0.0444497	0	0	0.0444813	0	0	0	0	0.115706	0.0607581	0.148087	0.208945	2.07284	0.743034	5.48695	0.231993	4.74834	0.750587	0.137691	1.60946	8.93717	3.70349	25.5345	0.592795	0.754335	0.0758987	2.56157	0.674209	0.0397844	5.59633	0.0379671	3.00765	0.102952	0.676759	2.46704	0.136701	0.109514	3.22576	4.05151	0.781134	2.05039	1.24079	0	24.786	0.947681	1.06994	0.0225201	1.39911	2.21194	0	0.329278	25.2631	0.504868	1.00453	0	0.398045	0.0369102	0.204371	1.08226	3.46183	0	0.528866	0.10379	1.28462	0.0699184	0.0367882	0.201552	0.038392	0.248793	20.5254	0.123596	0.365518	10.7391	0.354582	0	0.931517	1.04207
AGTR2	1.06632	0.603412	0.678942	0.34627	2.05548	2.20372	0.85811	1.35252	0.275552	0.0532012	0.0924737	0.612311	0	0	0.0438848	0	0	0.0860157	0.0495901	0	0	0	0	0	0	0	0	0.881573	0	0.0277995	0	0	0	0	0.154989	0	0	0	0.0184286	0	0	0	22.6094	0	0.025738	0.0182908	0	0	0	1.04754	0	0	0	0	0	0.0934614	0	0	0	0	0	0	0.0411597	0.273114	0.036062	0.0772714	0.416632	0	0	0	0	0	0	0.0311098	0	0	0	0	0	0	0	0	0	0	0	0	0	0	0
AGTRAP	50.3038	44.1883	47.2126	33.8652	42.5395	45.6486	42.3811	43.7814	44.6853	43.9442	39.3476	33.3855	73.2087	75.8536	72.3222	69.0794	13.0049	13.2034	11.9512	13.7859	11.0499	8.62765	21.2012	17.9854	5.4074	5.52632	1.62016	9.51171	6.80982	12.0094	9.06007	3.06563	1.41579	5.46809	4.92091	10.3967	19.3348	3.60519	17.8757	4.44978	14.1235	2.88412	25.438	4.79076	5.79105	5.96279	7.1866	4.40861	9.69198	13.4518	24.264	8.8854	29.9147	10.4118	33.2747	17.5334	20.9016	8.14936	19.5925	12.7948	1.47462	3.3984	4.6922	15.192	11.9004	35.1199	13.0671	23.3354	11.5898	3.71956	36.9445	8.25835	10.6963	10.2662	11.5207	9.51311	12.9349	11.2572	15.5598	19.5415	14.1397	14.0666	5.23222	7.35097	33.5407	25.6087	36.3067	9.80118	18.1414
AGXT	0.0266581	0	0.104453	0.0692539	0.357475	0.314818	0.238364	0.0500932	0.137776	0.532012	0.693553	0.641468	8.48989	11.4732	10.9273	8.00663	0	0.0860157	0.0991803	0.105236	0	0	0.81448	0.289309	1.08148	1.20743	0.604861	1.11357	0.926506	0.833986	0.963838	1.14961	0.929111	0.849624	1.08492	1.16279	0.615378	1.29028	0.663428	0.862988	1.0344	0.993205	0.721375	1.13861	0.823616	0.768212	0.750838	0.888557	0.675336	0.681733	2.52094	0.71604	0.604603	5.59254	0.665953	0.82246	0.438741	0.731124	0.517963	0.851632	1.2903	0.530482	1.56407	0.204836	0.324558	0.193179	0.303005	0.248778	0.0738205	0.245246	0.147581	1.16785	0.104865	0.622195	0.657337	0.451352	0.279674	0.331094	0.0806207	0	0.704913	0.27737	0.494383	0.203066	0.151255	0.59097	0.0955438	0.243005	0.236833
AGXT2	0	0	0	0	0	0	0	0	0	0.0532012	0	0	0	0	0.0438848	0	0	0	0	0	0.231411	0.121516	0.0246812	0	0	0.162539	0.0216022	0	0.0231626	0	0	0.0383204	0.0442434	0	0.0774946	0	0.0595527	0.0379493	0.239571	0	0	0.0573003	0	0	0.25738	0.310943	0	0	0	0	0	0.488209	0	0	0	0	0	0	0	0.0405539	0	3.13316	0.0823194	0	0	0	0	0	0	0	0	0.417088	0	0	0	0	0	0.183941	0	0	0.0414655	0	0.0411986	0	0	0	0	0	0
AHCTF1	139.768	147.325	135.057	230.616	140.89	143.452	164.519	160.248	214.609	194.982	206.216	150.687	159.886	148.551	138.764	174.411	106.313	104.165	106.123	114.707	109.11	120.909	118.322	280.421	193.382	149.954	215.935	150.192	245.431	189.899	248.312	201.527	113.794	133.957	129.416	124.943	334.091	200.904	341.924	180.041	201.667	246.506	157.165	261.902	239.93	247.236	339.996	174.191	192.16	225.487	198.231	191.768	159.668	282.432	423.225	237.037	258.875	175.149	95.9132	268.163	139.457	273.596	55.6067	91.9712	127.443	154.929	99.8781	32.3411	132.065	124.421	64.8374	203.247	39.2196	166.188	190.628	96.6935	51.0055	147.374	68.5276	61.6959	88.6946	71.522	91.7492	23.3932	208.996	54.0934	7.78682	115.549	43.4353
AHCY	392.487	305.094	378.589	311.954	298.894	277.249	273.594	274.561	229.535	251.322	248.153	180.544	195.845	204.314	206.478	196.607	214.263	211.427	206.493	99.132	99.1018	88.0385	503.892	275.904	356.167	280.217	339.262	280.062	230.353	417.215	229.614	110.439	150.383	271.575	260.653	131.464	305.883	180.639	340.413	263.508	159.615	245.131	415.113	271.054	191.028	298.322	213.453	202.728	257.832	360.521	245.927	356.685	139.111	181.605	258.688	344.891	429.563	484.735	183.291	197.376	233.649	291.036	51.3261	570.911	356.22	373.182	455	767.729	323.961	315.427	1013.54	292.796	635.117	184.979	428.41	608.457	260.096	781.087	179.905	148.423	477.931	354.915	355.914	801.622	227.109	490.387	782.074	443.888	589.857
AHCYL1	120.601	109.914	116.621	134.006	106.438	103.995	109.6	108.301	126.249	127.417	123.637	100.127	181.221	179.714	176.856	187.444	198.12	197.836	200.84	198.106	188.889	178.021	110.374	49.8897	80.6153	40.24	71.0495	59.8078	125.704	87.5685	137.691	67.7887	64.3299	102.935	94.4659	62.5855	180.167	101.211	164.088	75.8081	109.348	104.191	133.511	137.686	113.324	166.153	83.7989	89.2317	102.176	128.316	101.22	103.142	118.739	100.899	124.97	217.746	162.352	112.183	73.8435	105.44	87.8192	81.4124	109.485	180.221	194.158	190.667	164.835	159.964	195.846	167.503	205.138	213.549	131.711	179.379	214.326	162.209	138.124	145.939	102.308	89.0694	193.561	102.31	232.731	58.8484	206.274	52.3993	108.729	137.298	228.639
AHCYL2	31.4566	33.6054	36.1928	51.5595	62.7815	62.9111	71.1754	73.687	25.3048	26.175	24.0432	32.2484	27.8255	29.8605	25.2338	31.0924	23.0542	22.3211	22.3652	56.5115	61.8446	71.3908	14.5372	14.8994	13.158	14.8375	11.7516	41.8051	33.0994	21.1276	56.4533	19.3518	15.264	23.4627	24.1396	32.4669	34.2825	12.2576	20.4557	16.5855	24.8056	33.1578	72.1945	21.0321	25.6351	12.2182	23.0346	31.2704	23.6002	14.2333	40.1099	34.4025	12.1709	18.5039	35.9155	10.3929	8.35363	25.6428	26.889	34.8358	23.12	14.8866	56.3476	12.9388	43.3465	30.4063	7.12062	20.4993	17.9015	13.3659	31.0905	41.4586	28.8904	20.7502	15.4301	36.0387	37.3714	30.6446	25.194	25.3387	51.3342	25.7558	42.1461	9.9096	50.4057	19.9354	18.9177	19.3189	13.9258
AHCYP2	0	0	0	0	0.134053	0	0	0.150279	0.137776	0	0	0	0.0888994	0.250507	0	0.266888	0	0	0	0	0	0	0.246812	0.0321454	0.0901234	0.185759	0.0432043	0.0927971	0.254789	0.111198	0.192768	0.268243	0.221217	0.0217852	0.193737	0.0455996	0.0992546	0	0.202714	0.0809051	0.298383	0.0955005	0.132885	0	0.12869	0.0182908	0.134078	0.444279	0.273785	0.0997659	0.157559	0.227831	0.0788612	0.107895	0.0688917	0.0934614	0.0877482	0.160491	0.112601	0.2636	0.236993	0.0165776	0.329278	0.170696	0.288496	0.0386357	0	0.298533	0	0.0408743	0	0.125127	0.0524327	0.155549	0.0691933	0.0347194	0	0.0367882	0	0	0	0	0.0411986	0.121839	0	0.039398	0.0477719	0.0810015	0.0473667
AHCYP3	0.0266581	0	0	0	0	0	0	0	0.0459253	0	0	0	0	0	0	0	0	0	0	0	0	0	0.0246812	0	0	0	0	0	0	0	0.440611	0.0383204	0	0.0217852	0	0.0455996	0.0198509	0	0.0184286	0	0	0.133701	0.0189836	0.0429665	0.077214	0	0.0536313	0.0341753	0	0.0665106	0.0225084	0	0	0	0.0229639	0.0186923	0.0175496	0	0.0900805	0.0405539	0	0	0.0411597	0	0	0.0386357	0.189378	0	0	0	0	0	0	0	0	0	0.0349592	0	0	0	0	0	0	0	0	0	0	0.162003	0
AHCYP4	0	0	0	0	0	0	0	0	0	0	0	0	0	0	0	0	0	0	0	0	0	0	0	0.0160727	0	0	0	0	0	0	0	0	0	0	0	0	0	0	0	0	0	0	0	0	0	0.0182908	0.0268157	0	0	0	0	0	0	0	0	0	0.0175496	0	0	0	0	0.0331551	0	0	0	0	0	0	0	0	0	0	0	0	0	0	0	0	0	0	0	0	0	0	0	0	0	0.0405008	0
AHCYP5	0	0	0	0	0	0	0	0	0	0	0	0	0	0	0	0	0	0	0	0	0	0	0	0	0	0	0	0	0	0.0277995	0	0	0	0	0	0.0227998	0	0	0	0	0	0.0191001	0.0189836	0	0	0	0.0268157	0	0	0	0	0	0	0	0	0	0	0	0	0	0	0	0.0411597	0	0	0	0.0378757	0	0	0	0.0491938	0	0	0	0	0	0	0	0	0.038392	0	0	0	0	0	0	0	0	0
AHCYP7	0	0	0	0	0	0	0	0	0	0	0	0	0.0444497	0	0	0	0	0	0	0	0	0	0	0	0.0225308	0	0.0216022	0	0.0463253	0.0277995	0	0.0766408	0.221217	0	0.271231	0	0.0198509	0	0.0184286	0	0.0198922	0	0.0379671	0.0214832	0.051476	0	0	0.102526	0	0.0498829	0	0	0	0	0	0.0934614	0.0526489	0.0178323	0.0225201	0.101385	0.0526652	0	0.370437	0	0.036062	0	0	0	0	0	0	0	0	0	0.0345967	0	0	0	0	0	0	0	0	0	0.0378137	0.039398	0	0	0
AHCYP8	0	0	0	0	0	0	0	0.100186	0	0	0	0	0	0	0	0	0	0	0	0	0.0578528	0	0	0	0	0	0	0	0	0	0	0	0	0	0	0.0683994	0	0	0	0.0269684	0.0397844	0	0	0	0	0	0	0	0	0	0.13505	0	0.0525742	0	0	0	0	0	0	0	0	0	0	0	0	0	0.0378757	0	0.258372	0	0	0	0	0	0.0691933	0	0	0	0	0	0	0	0	0	0.189068	0	0.0477719	0	0
AHDC1	61.4469	69.9958	85.4422	101.076	91.5582	97.3311	99.6837	100.938	47.0734	42.6673	53.8659	116.164	33.9151	31.8144	27.3403	38.9211	32.8306	29.7614	34.961	31.5181	35.2902	33.66	19.7943	12.2474	7.18734	6.31579	6.76148	12.2956	18.1132	14.3168	17.4317	22.4174	14.0694	8.30017	19.1799	11.7647	14.3919	6.71703	13.3607	5.82517	36.0646	12.6634	26.558	9.9897	12.1483	8.77957	6.11397	4.47696	15.6787	21.3	10.2638	14.4184	20.9245	14.7636	16.9933	22.1504	15.8473	11.484	6.95872	20.6622	7.08346	3.36524	72.1529	26.0141	26.2892	47.5992	37.8378	27.4651	16.3143	12.5484	35.9606	23.5655	16.0968	17.3904	29.8223	12.0129	16.3609	23.8388	33.256	22.3058	37.7336	38.4356	22.8652	12.387	48.7797	20.8021	15.6214	14.5803	24.9149
AHI1	6.90445	8.03002	7.88617	13.0544	11.3051	11.6483	13.9681	13.6754	28.29	29.0478	27.9733	41.6663	56.6289	44.2897	47.3079	59.4715	13.9144	14.8377	14.034	61.6681	58.3734	70.8439	38.0584	33.6402	45.9178	18.5526	21.7102	54.6111	36.5507	37.5294	19.2768	55.4113	22.6526	34.6603	23.6359	57.3187	72.436	54.6091	36.3043	54.3143	21.5433	78.3104	29.1777	58.8641	81.641	59.1706	48.0805	37.6953	43.1667	50.3818	40.4926	35.3138	46.239	50.0092	26.2248	43.6652	46.3662	46.4888	34.3657	60.7903	30.5458	20.4899	28.4413	14.1337	19.6538	5.67945	45.7159	4.57751	10.7778	19.8649	6.19841	39.9571	4.40434	34.7185	22.6262	17.6374	25.2755	24.9056	15.197	9.1373	21.1888	8.9551	29.9102	3.65518	40.6119	8.23418	1.5287	8.46466	3.17357
AHNAK	402.644	438.309	241.651	545.998	309.573	324.42	201.322	231.731	619.578	537.066	695.31	366.016	440.363	369.949	321.193	521.587	1890.4	1724.49	1923.4	3085.61	2795.85	3206.63	27.9638	3775.03	366.847	179.954	519.035	18.6058	432.632	136.468	67.5788	614.506	55.7024	1055.21	217.954	1363.91	626.812	176.616	47.8774	308.626	786.737	938.14	581.447	1116.03	1339.48	435.174	142.901	801.308	1422.84	12.2213	687.001	451.268	3139.28	589.716	1975.06	356.125	242.641	181.444	1244.03	245.919	580.528	1269.03	198.596	28.3697	643.562	710.743	681.762	443.87	2388.68	222.029	321.088	19.2278	32.9801	1148.01	175.82	444.339	567.947	423.984	2188.49	2346.63	498.166	342.79	590.169	195.715	556.277	1414.35	1620.76	119.963	1404.85
AHNAK2	16.0748	17.174	8.46066	17.9714	20.6442	20.2008	20.69	26.0484	30.8618	30.4311	37.5443	19.1566	69.5193	83.0182	66.8366	73.4386	115.362	108.982	114.404	260.406	188.021	181.12	23.5952	70.6396	5.90308	55.8205	31.9928	17.9562	2.36259	29.4953	22.1683	96.2991	67.6924	5.1631	57.5398	1.55039	0.635229	8.42475	0.331714	2.91258	26.4567	61.5023	301.098	30.5062	0.617712	29.4847	28.5855	49.7592	2.95688	3.9075	5.19944	1.26934	538.228	2.08596	55.366	36.8986	12.1619	0.213988	14.593	89.0766	39.5779	7.27755	239.344	2.97012	3.10133	20.5542	8.48415	0.0995112	192.745	1.96196	47.9639	0.0417088	6.44922	78.7077	19.8931	0.0347194	1.81788	0.478247	232.107	155.603	19.6132	25.637	9.64046	20.1847	218.752	52.5963	229.449	12.1097	2.60517
AHR	32.8961	29.3815	33.1115	51.9751	20.3314	19.4662	30.1769	32.1097	75.8686	69.5871	65.5176	70.0367	150.996	133.671	122.658	163.202	0.181887	0	0.0495901	0.315707	0	0.182274	3.13451	387.626	1.68981	1.78793	4.45005	4.12947	4.44723	2.30736	2.12044	40.428	10.353	2.17852	2.28609	27.679	12.4465	4.81956	7.79528	27.1841	1.96933	2.90322	5.9988	11.7084	23.8849	6.05425	28.0492	2.25557	1.89824	18.4567	11.1867	1.56227	214.108	1.4386	121.823	19.0848	1.07053	1.80106	1.44129	1.92631	6.18816	0.828878	16.1346	3.61876	2.81283	29.1313	0.340881	3.03509	0.147641	0.817485	3.78792	11.3031	0.419461	11.7906	0.345967	0.381913	0.139837	2.90627	50.5895	33.9769	4.18801	0.237746	0.947567	1.13717	0.340323	68.0403	0.0955438	24.3815	15.9152
AHRR	15.595	18.3808	12.0121	19.4257	25.0232	27.6515	51.2005	52.4976	28.4737	27.0262	31.5335	33.6479	42.0494	39.1293	33.3086	39.7663	0.77302	1.16121	1.38852	0.47356	0.809939	0.97213	1.16002	73.3076	0.743518	1.50929	1.29613	3.89748	1.62139	1.36218	1.84506	19.1985	22.2987	1.06748	3.29352	38.6685	13.6376	4.51597	1.56643	24.3524	2.8247	4.16382	13.9149	35.4688	50.4208	12.3097	25.9576	2.32392	5.07414	6.88384	8.3281	2.18067	22.2914	1.51053	6.98102	26.5804	1.68477	1.12343	5.67507	3.44708	5.24018	9.54868	12.7595	8.32998	11.071	25.4609	0.795389	12.5384	1.84551	1.67584	26.3679	14.8901	4.87624	54.0377	1.52225	0.729107	8.91459	21.8154	21.7273	13.7443	13.7251	1.54535	3.17229	4.38622	2.45789	80.2537	0.764351	32.8056	51.8665
AHSA1	245.868	207.249	263.795	209.389	210.374	197.81	196.65	202.577	159.59	158.061	161.089	129.46	116.903	119.993	133.585	122.946	132.778	140.077	139.993	103.026	99.2175	104.686	114.373	135.654	154.539	202.384	115.917	120.775	131.981	145.336	191.06	131.669	70.6567	122.585	92.3348	127.223	90.6194	94.5697	141.679	127.021	127.589	90.7828	131.898	79.9176	70.239	65.6639	218.896	73.8528	185.717	93.6136	167.62	99.3993	92.2677	118.774	200.911	128.323	106.193	119.369	84.2928	127.562	76.8121	94.9231	65.1558	125.052	179.949	295.293	45.9053	135.385	271.179	178.539	199.136	112.113	258.493	78.8944	185.576	150.613	144.906	157.38	104.001	120.167	110.257	238.261	151.24	139.547	168.536	141.754	168.969	384.838	94.4966
AHSA2	40.3337	68.1391	47.5259	65.999	54.9617	67.0037	70.9847	68.828	55.7074	52.8288	50.4444	45.6609	58.807	61.9755	58.9812	59.338	48.8367	49.373	51.6233	71.3498	70.6961	75.7654	73.8462	65.5606	64.1678	73.0728	94.4447	93.9571	39.7008	49.1774	117.726	63.6501	79.8593	121.496	49.2866	102.759	97.9444	122.614	43.6941	67.5827	258.38	81.7866	121.324	82.1089	47.3837	56.866	139.039	74.9122	87.1	29.5806	79.4546	95.1031	59.7242	92.4118	84.0479	93.2745	22.4986	78.8723	76.3207	144.149	107.332	63.1439	59.4758	26.9359	72.16	17.6179	63.1766	6.31896	21.7032	23.8706	12.6428	63.606	7.13084	40.256	20.7926	41.6633	29.2958	25.7517	9.06983	5.95076	49.8415	8.75698	46.0188	4.99541	305.875	29.1545	12.1341	24.0169	37.846
AHSG	0	0	0	0	0	0	0.0476728	0	0	0	0	0	0	0	0	0	0	0	0	0	0	0	0.0493624	0	0.135185	0.394737	0.129613	0.417587	0.0231626	0	0.413073	0.651446	1.06184	1.04569	0	0.0227998	0.119105	0	0	0.0539367	0.0397844	0.0191001	0	0.0429665	0.051476	0.0182908	0.965364	7.34769	0.0730093	0	0.0225084	0	0	0	0	0.0747691	0.0175496	0.0356646	0.0900805	0.020277	0.605649	5.78557	1.39943	0	0.108186	0	2.12104	0	0	0	0	0	1.20595	0	0.0345967	0.0694388	0.104878	0	0.0403104	0	0.124396	0.237746	0	1.62452	0.0378137	0	0	0.283505	0
AHSP	0	0	0	0	0	0	0	0	0	0	0	0	0.133349	0	0	0.0444813	0	0	0	0	0	0	0	0	0	0	0	0	0	0	0	0	0	0	0	0	0	0	0	0	0	0	0	0	0	0	0	0	0	0	0	0.0325473	0	0.0179824	0	0	0	0	0	0	0	0	0.617395	0	0	0	0	0	0	0	0	0	0	0	0	0	0	0	0	0	0	0	0	0	0	0	0	0	0
AICDA	0.213265	0.324914	0.0522263	0.173135	0.178737	0.104939	0.0953455	0.300559	0.413328	0.212805	0.0462369	0.145788	0.177799	0.300609	0.263309	0.311369	0.318302	0.172031	0.247951	0.105236	0.115706	0.425307	1.67832	0.77149	1.32932	2.27554	1.10171	1.94874	2.24678	2.02937	1.70737	1.72442	1.41579	1.3289	2.63482	1.34519	1.46897	2.27696	1.21629	1.69901	1.29299	1.64261	1.00613	2.96469	0.926568	1.53642	1.34078	1.57206	1.02213	1.47986	1.71064	1.49717	0.867474	1.15088	1.26301	1.23369	0.930131	1.58707	1.08097	2.59545	2.00128	0.878611	2.7577	0.307253	0.432744	0.115907	0.568135	0	0.0369102	0.367868	0.344356	0.834177	0.0524327	0.466646	0.51895	0.381913	0.349592	0.220729	0.241862	0.230352	0.621982	0.396244	0.57678	0.203066	0.340323	0.236388	0.0955438	0.121502	0.189467
AIDA	133.104	119.336	134.169	138.819	134.991	124.51	137.774	137.406	155.595	147.367	138.156	155.673	141.083	132.869	139.817	153.105	147.51	141.711	136.77	113.549	108.59	121.82	25.8659	139.447	46.1657	41.0294	62.3223	56.2815	45.6999	28.4111	72.398	60.048	35.1293	59.2994	37.7011	49.6124	78.9471	40.4919	96.3446	35.2746	69.3443	83.181	57.691	56.5868	91.756	75.8701	66.7978	54.1336	78.5215	37.7281	83.5061	45.1105	127.86	92.5377	111.719	61.6471	82.3254	55.8508	92.3325	55.3358	31.3094	60.0937	40.5011	72.6142	115.218	119.423	240.738	52.5916	145.943	119.516	76.939	125.46	57.3089	131.065	107.699	87.9442	218.11	88.2549	162.169	169.654	70.823	97.8722	78.9364	47.9235	90.715	80.5689	37.8831	104.451	68.3028
AIF1	0	0	0	0	0	0	0	0	0	0	0	0	0	0	0.0438848	0	0	0	0	0	0	0	0	0	0	0	0	0	0	0	0.165229	0	0	0.326778	0	0	0	0	0	0	0	0	0	0	0	0	0.0268157	0	0	0.0166276	0	0	0	0	0	0	0	0.178323	0	0	0	0	3.1693	0	0	0	0.0757513	0	0	0	0	0	0	0	0	0.59023	0	0.183941	0	0	0	0	0	0	0	0	0	0	0
AIF1L	2.55918	2.22798	3.08135	4.67464	0.759634	0.367287	0.85811	1.05196	0.367402	0.106402	0.138711	0.0291577	0.577846	0.651319	0.307194	0.533775	0	0	0.0495901	0	0.0578528	0	6.5652	30.6828	0.202778	0.371517	3.82358	10.7181	4.53988	3.47494	25.4729	11.1895	15.9719	2.39637	0.387473	0.113999	5.43915	4.74367	0.221143	0.16181	0.159138	0.324702	44.6303	0.451148	14.0787	1.44497	4.9609	3.41753	2.17203	1.01429	94.9629	22.4251	0.8149	0.863157	1.03338	6.67314	0.649337	35.5041	0.923325	15.0252	6.45148	1.7738	39.4721	94.3268	24.5221	0.695443	5.49197	5.77165	0.0369102	18.0255	150.828	0	18.7185	0.808854	0.242177	50.8986	0.769102	2.42802	13.5443	39.5438	5.6393	46.7171	7.41574	26.1955	0.794088	43.653	0.382175	5.99411	115.812
AIFM1	42.413	38.3863	46.0636	40.7213	35.0772	29.4879	32.3221	31.7591	30.8159	30.4843	34.6776	21.3142	33.115	31.3635	32.6503	30.7366	31.5119	35.5245	33.2254	22.6783	24.7031	25.9437	23.6693	42.5284	47.878	24.0557	29.0981	17.3531	38.172	35.8614	36.9563	11.2279	10.3972	25.1401	18.6762	16.3931	33.826	14.952	38.5157	43.446	40.0629	33.8454	52.3187	31.7952	33.4594	50.8849	29.9531	18.523	31.1567	62.1541	22.0357	23.4666	27.7854	30.5522	28.9804	35.9266	63.1612	57.0455	20.133	27.4144	13.6929	31.7958	13.7062	69.7124	41.0025	60.8899	33.4442	42.0932	47.688	49.5805	85.7939	41.6671	40.7926	45.6069	90.3319	91.2773	42.9998	79.3154	43.0918	39.6205	40.5947	45.8454	32.4645	42.5219	70.1444	51.6507	39.5074	68.5678	46.9878
AIFM1P1	0	0	0	0	0	0	0	0	0	0	0	0	0	0	0	0	0	0	0	0	0	0	0	0	0	0.0232198	0	0	0	0.0277995	0	0	0	0	0	0	0	0	0	0	0	0.0573003	0	0	0	0	0	0	0	0	0	0	0.0262871	0	0	0	0	0	0	0	0	0	0	0	0	0	0	0	0	0	0	0	0	0	0	0	0	0	0	0	0	0	0	0	0.0378137	0	0	0	0
AIFM2	16.1815	17.6382	12.7954	12.1194	15.5948	17.7347	19.5935	19.8369	14.0991	12.1831	12.9001	12.2754	29.1146	29.7102	30.5877	27.9342	2.95566	2.40844	2.72746	5.15655	5.95883	5.95429	4.91156	20.6695	4.70895	3.64551	2.0306	4.17587	2.64054	4.25333	6.1961	9.23521	4.55707	9.82513	6.81953	8.02553	2.16375	4.36417	11.6284	4.12616	4.57521	12.7589	13.3644	5.88641	5.25055	12.9316	5.55084	3.10995	11.0974	2.62717	3.06114	2.70142	24.7361	3.45263	4.22536	7.40214	6.82681	5.10004	36.0547	5.81948	6.55681	2.55294	13.3357	6.28163	6.99602	18.4679	11.2112	4.62727	2.14079	1.96196	3.29598	10.5523	2.30704	0.995512	15.0841	5.48566	40.9722	1.21401	9.67449	12.5542	2.19767	8.36074	7.33334	5.44216	10.4744	46.8836	15.7647	2.83505	12.4101
AIFM3	1.57283	1.4389	1.51456	1.69672	0.804318	1.2068	1.28716	1.10205	0.413328	0.266006	0.277421	0.0291577	0.577846	0.300609	0.746042	0.7117	0.0909435	0	0	0	0.231411	0.0607581	3.25792	0.466109	0.608333	0.882353	1.08011	1.48475	0.370602	0.58379	6.49902	0.536485	0.707894	0.914979	2.44108	2.30278	1.19105	0.455392	3.63043	1.96869	2.34728	0.343802	0.892227	0.773396	1.13247	2.23147	1.09944	1.50371	1.1864	0.315925	18.9746	1.36698	0.0262871	24.2403	0.229639	1.08415	0.245695	2.28253	0.405362	6.20475	1.2903	0.779145	9.42557	0.409671	0.18031	0.309086	0.26513	0.298533	0	0.163497	2.65646	5.08848	1.62541	1.11995	0.138387	2.22204	0.209755	0.147153	0.0403104	0.19196	1.70008	1.14911	0.700375	0.406131	0.378137	0.59097	0	0.607511	5.77874
AIG1	12.2361	10.3508	11.4376	10.9075	8.66876	8.18526	10.631	11.1207	10.1495	7.23536	7.62908	6.23974	11.5125	12.6256	12.9021	10.1417	34.0583	35.4385	35.9528	37.306	31.5876	38.0953	12.6121	44.1839	22.8688	26.726	17.3465	24.684	12.5773	12.3986	18.6984	28.0122	22.1659	14.095	19.0249	29.5941	25.8459	17.0772	17.1754	22.1141	21.0659	28.3255	32.1961	28.4008	34.0514	28.9543	26.1989	15.0029	22.1401	26.4878	22.1483	20.9279	32.8589	24.2943	15.8451	33.0666	10.6526	18.6169	18.6917	43.8388	24.8843	17.4727	41.9006	16.6941	25.4958	13.4452	7.76451	24.1315	34.0312	19.0065	20.5138	21.5218	27.1077	56.7131	2.35257	20.3456	16.5007	29.872	32.2483	46.5311	27.3257	31.2636	38.6854	24.7334	76.1946	37.7827	39.6507	21.4654	18.8519
AIG1P1	0	0	0	0	0	0	0	0	0	0.0532012	0	0	0	0	0	0	0	0	0	0	0	0	0.123406	0.0482181	0.157716	0.116099	0.129613	0.278391	0.115813	0.166797	0.247844	0.229922	0.0884868	0.261423	0.232484	0.136799	0.0397018	0.227696	0.0737143	0.242715	0.35806	0.362902	0.0569507	0.429665	0.102952	0.146326	0.294972	0.205052	0.0730093	0.0997659	0.157559	0.195284	0.0525742	0.0539473	0.0229639	0	0.0526489	0.106994	0.0675604	0.121662	0.421321	0.116043	0.782034	0	0	0	0	0	0	0	0	0	0	0.0311098	0.0345967	0.0347194	0	0.0367882	0	0	0	0	0	0	0	0	0	0	0
AIM1	7.73085	8.5406	4.9615	7.61793	7.1495	6.76858	10.2973	9.76817	14.9716	13.2471	14.7496	10.0011	7.512	6.7136	5.92445	7.29493	140.917	137.023	133.15	36.8851	30.1991	27.0981	4.96092	6.79876	5.22715	5.8514	4.23403	9.46531	5.42006	4.33673	5.59026	7.35751	7.30016	5.7513	5.23089	5.10716	3.81138	8.5386	3.85157	4.55765	8.9515	3.64812	3.01839	7.86286	6.2286	4.07884	4.07598	7.14263	2.7926	4.60586	3.82643	4.1335	2.18183	2.40965	19.7719	3.81323	2.79039	3.60212	3.04022	4.80564	7.79444	4.32674	8.23194	1.57041	2.59646	26.9291	1.89378	0.597067	140.886	2.65683	2.65646	4.21259	0.367029	1.33772	1.17629	1.52765	1.29349	2.53839	4.87755	0.499096	2.23913	5.46816	1.02996	0.731036	53.0904	3.34883	11.3219	0.688513	1.421
AIM1L	0.0266581	0.0464163	0.156679	0.138508	0.223422	0.157409	0.238364	0.350652	0.0459253	0.266006	0.138711	0.116631	0.0888994	0	0.0877697	0.133444	0	0	0	0	0	0	0.172769	0	0	0.0928793	0	0.0927971	0	0.0555991	0.523226	1.30289	1.3273	0	0.154989	0	0.0595527	0	0.0368571	0	1.0344	0	0.170852	0	0	0.384106	0.321788	0	0.255532	0.0831382	0.0900335	0	0.131435	0.0359649	0.0688917	0.0560768	0.122848	0	0.0450402	4.98813	0.0526652	0.182353	2.5519	0	0.324558	0.0386357	0.0757513	0.348289	0.0369102	0	0.245969	0.0834177	2.98866	0	0	0	0.0349592	0	0.282173	0.921408	0	1.66422	0	0	0.453764	0	0	0.364507	0.0473667
AIM2	0.533162	0.232081	0.156679	0.103881	3.08322	2.9383	4.57659	5.46016	4.04143	3.72408	3.0054	0.670626	5.68956	5.01015	5.31007	4.49261	1.95529	1.59129	2.77705	3.42016	4.2811	4.01003	0.148087	0.241091	0.405555	0.208978	0.259226	0.881573	0.115813	0.222396	0.247844	0.689767	0.752138	0.413919	1.23991	1.07159	0.0595527	0.151797	0.608143	0.997829	0.0596767	0.229201	0.0759342	3.50177	0.051476	0.219489	0.643576	0.136701	0.876111	0.0498829	0.112542	0.292925	0.131435	0.0719298	3.6283	0.186923	0.0701986	0.160491	0.0225201	0.101385	0.368656	1.93957	3.86901	0.170696	0.18031	0.0772714	0.340881	0.348289	1.73478	0	0.0491938	1.00101	0.419461	0.124439	0.10379	0	0.0699184	0.0735764	0.0806207	0	0.290258	0.0396244	0.411986	0.365518	18.9068	0.078796	0.859895	0.364507	0.0947334
AIMP1	56.142	52.7289	50.1373	49.5512	43.3438	39.1948	41.666	39.4734	76.5116	77.4609	73.4241	65.3131	75.6978	76.7555	84.961	73.661	45.7446	43.1799	41.8541	43.3045	36.3315	49.6394	57.5072	64.1462	53.7361	60.5341	54.6535	26.772	38.4268	62.4377	48.6876	38.7802	29.4219	57.0555	58.3147	31.3725	67.3938	40.7576	87.075	45.7653	57.5283	39.7473	42.732	46.9623	49.6744	46.1293	37.3274	38.1738	48.971	77.8839	55.5957	47.9421	44.5303	47.3658	75.0001	70.04	68.1804	51.8207	38.7346	50.003	55.2458	56.3637	9.17861	43.869	70.3208	37.5539	59.8814	10.0506	48.3155	31.1053	28.3356	111.821	7.44544	56.0287	72.5838	46.1073	29.5056	54.1155	43.0918	43.7285	81.1479	16.4837	34.236	11.4935	90.5638	25.3329	6.59253	14.7423	20.2256
AIMP1P1	0	0	0	0	0	0	0	0	0	0	0	0	0	0	0	0	0	0	0	0	0	0	0.0493624	0.0321454	1.32932	0.859134	0.345635	1.06717	0.949669	0.0277995	0.853685	1.03465	0.884868	0.566416	0.232484	0.113999	0.357316	0.56924	0.221143	0.431494	0	0.764004	0	0.66598	0.411808	0.95112	0.294972	0.991083	0	0	0.0450168	0.325473	0.0262871	0.251754	0	0.0934614	0	0.481472	0	0.486647	1.97494	0.331551	1.19363	0	0	0	0	0	0	0	0	0	0	0.0311098	0	0.0347194	0	0	0	0	0.0414655	0	0	0	0	0	0	0	0
AIMP1P2	0	0	0	0	0	0	0	0	0	0	0	0	0	0	0	0	0	0	0	0	0	0	0	0.241091	0.0225308	0.0928793	0	0.0927971	0	0	0.0550764	0	0.0442434	0.980335	0.116242	0.501596	0	0.0758987	0.0184286	0	0.0397844	0.191001	0	0.300765	0.360332	0	0.134078	0.170876	0	0.0166276	0.247592	0	0	0.0179824	0.160747	0.0186923	0.0175496	0	0.112601	0	0.184328	0.0165776	0.0411597	0.0341393	0	0	0	0	0	0	0	0	0	0	0	0	0.0349592	0	0	0	0	0	0	0	0.0378137	0	0	0	0
AIMP2	74.776	53.1931	65.8574	46.6079	55.9895	62.0715	49.9134	54.852	50.3801	47.1894	46.1444	46.7397	27.3366	28.4576	27.6036	28.1566	22.1447	23.1812	24.0016	11.5233	11.7441	11.544	49.5105	45.7108	59.5039	73.5372	36.8965	37.8148	44.4491	67.9699	31.6414	17.819	24.9975	37.9934	41.1109	40.0365	57.7066	33.5852	68.0567	50.4039	37.1189	47.12	86.3562	45.9956	27.9772	66.7979	53.095	48.6656	37.0887	87.4115	96.8986	40.8143	30.2301	27.3873	76.4468	63.236	54.439	57.955	32.4965	28.6919	41.6055	46.4503	13.665	74.526	55.1027	46.7106	33.217	106.178	36.8364	51.6651	60.6559	40.7495	104.026	22.7723	47.3628	63.3629	35.6234	64.8944	17.535	21.1156	48.639	66.0142	23.5244	66.3212	20.9866	53.9752	39.3641	98.9029	91.9861
AIP	74.7493	56.3494	63.1938	54.4682	65.9988	62.4913	63.2141	64.3196	51.3904	57.1381	59.7843	53.6501	81.6541	73.0981	84.4344	79.3546	85.6233	88.2522	86.5844	115.864	128.086	123.46	52.0033	35.4082	37.649	51.1533	50.3979	27.5608	29.9725	40.9487	54.388	28.0888	37.2529	40.2155	48.9766	28.0666	32.9128	29.6764	32.0289	40.102	39.6253	55.524	38.6885	30.0121	45.0673	45.0502	40.009	41.523	65.9091	42.8328	49.6535	35.3138	27.5751	50.1351	44.6418	64.9557	36.7665	49.4133	41.6622	43.4941	49.4263	44.7926	32.8454	31.3398	51.2801	60.9672	51.6624	51.1487	65.4418	42.8362	63.7059	26.36	91.5474	37.3939	36.7071	53.815	52.299	43.4469	21.0823	20.3094	43.9949	67.0444	54.9589	104.498	45.9815	63.0762	157.074	67.1503	76.6393
AIPL1	0.0799743	0.0464163	0	0.034627	0.223422	0.104939	0	0	0	0.106402	0.0462369	0	0.177799	0.150304	0.0877697	0.0889625	0.136415	0.0860157	0	0.105236	0.0578528	0	0.444262	0.546472	0.54074	0.650155	0.518452	0.603181	0.509578	0.555991	0.991376	0.728087	0.796381	0.980335	0.813693	0.661194	0.258062	0.872835	0.331714	0.48543	0.616659	0.420202	0.227803	0.73043	0.926568	0.47556	0.777654	0.615155	0.438056	0.232787	0.517693	0.520756	0.368019	0.539473	0.367422	0.41123	0.298344	0.46364	0.653084	0.364985	0.631982	0.232086	1.56407	0.273114	0.144248	0.0772714	0.0757513	0.348289	0.110731	0.163497	0.0491938	0.333671	0	0.124439	0.10379	0.208316	0.0349592	0.147153	0.120931	0.076784	0.248793	0.27737	0.0823971	0	0.113441	0.236388	0.191088	0.0810015	0.0473667
AIRE	0	0.185665	0.104453	0.242389	1.96611	2.62348	2.14527	2.40447	0.137776	0.478811	0.138711	0.524838	0.133349	0.150304	0.131655	0.177925	0	0.0430079	0	0.105236	0	0.182274	0.691074	0.675054	0.675925	0.975233	0.453646	1.15996	0.995994	1.00078	0.936299	0.919689	0.752138	0.740697	0.891188	0.843593	0.535975	0.948733	0.497571	0.674209	1.19353	1.10781	0.85426	0.751913	0.77214	0.603595	0.938548	0.888557	0.529317	0.615223	0.787794	0.488209	0.63089	0.521491	0.711881	0.65423	0.421192	0.588466	0.608043	1.27745	1.71162	0.364706	1.93451	0.273114	0.468806	0.0772714	0.378757	0.0497556	0.0738205	0.245246	0.0491938	0.458797	0.104865	0.155549	0.20758	0.347194	0.139837	0.367882	0.161241	0.153568	0.414655	0.198122	0.28839	0.0406131	0.642833	0.078796	0	0.202504	0.189467
AJ239318.1	0	0	0	0	0	0	0	0	0	0	0	0	0	0	0	0	0	0	0	0	0	0	0	0	0	0	0	0	0	0	0	0	0	0	0	0	0	0.0758987	0	0.107873	0	0	0	0	0	0	0	0	0	0	0	0	0	0	0.137783	0	0	0	0	0	0	0.0165776	0	0	0	0	0	0	0	0	0	0	0	0	0	0	0	0	0	0	0	0	0	0	0	0	0	0	0
AJ239321.3	0	0	0	0	0	0	0	0	0	0	0	0	0	0	0	0	0	0	0	0	0	0	0	0	0	0	0	0	0	0	0	0	0	0	0	0.0227998	0.0198509	0	0	0	0	0	0	0	0	0	0	0	0	0	0	0	0	0	0	0	0	0	0	0	0	0	0	0	0	0	0	0	0	0	0	0	0	0	0	0	0	0	0	0.038392	0	0	0	0	0	0	0	0	0
AJAP1	0.0266581	0.0464163	0	0.034627	0.223422	0.104939	0.0476728	0.0500932	0	0.212805	0.508605	0	1.28904	0.751522	0.526618	1.11203	0.0909435	0.0860157	0.0495901	0.105236	0.115706	0	0.493624	0.401818	4.5287	19.017	3.84519	2.55192	1.48241	1.08418	1.34937	69.3982	13.096	1.50318	57.6172	31.2813	0.575676	5.04726	1.62171	2.40018	3.0634	2.55941	0.341704	3.02914	22.6494	29.6859	0.777654	7.48439	16.5914	0.498829	0.607726	0.618398	0.604603	0.827192	0.505206	8.7106	0.298344	0.713292	17.3405	1.15579	3.00191	1.25989	179.086	1.26315	5.51748	0.0772714	20.3014	5.57262	0	0.367868	0.196775	1.62664	3.40812	0.0622195	0.10379	0.0347194	2.97153	18.578	0.120931	0	62.4055	4.7153	63.3222	6.21381	0.151255	0.039398	0	0.0405008	0.189467
AJUBA	38.441	40.3358	23.3452	25.6932	11.5286	11.4908	16.7808	16.5307	8.95543	8.67179	9.57103	22.3931	24.2695	21.4434	20.7136	23.4861	45.108	50.5773	49.1438	21.9943	20.422	23.7564	2.64089	87.6445	2.09537	0.952013	0.561656	1.85594	0.926506	2.44636	1.62475	1.6861	1.41579	25.2926	0.852441	4.10396	16.3572	5.27496	3.07757	2.10353	2.76502	4.73683	40.3211	2.47057	5.86827	0.329234	0.697207	6.86923	2.99338	1.84567	101.85	14.1906	157.722	50.6206	39.7505	4.28053	6.05463	5.42102	25.0649	3.18348	1.10597	3.23262	5.06264	9.93453	34.1146	20.0519	0.984767	0.348289	101.134	3.63781	8.51052	0.917595	0.524327	30.332	2.69854	7.46467	2.16747	13.7588	65.7462	55.1693	2.03181	12.759	0.86517	4.22376	104.404	77.4958	306.075	0.364507	70.9079
AK1	23.5124	22.4191	27.0532	21.3995	14.5671	13.6421	16.5901	14.6773	10.9761	12.9811	12.484	7.20194	18.7133	16.1327	15.3158	16.725	44.0621	40.9435	39.8705	28.4136	34.4224	36.6979	25.6685	38.4941	31.8135	60.627	14.5167	17.5387	30.5284	36.8344	35.662	26.556	32.4747	31.8936	21.3498	27.8386	18.8385	13.8136	27.3296	35.8949	27.7099	58.8092	43.7951	30.7855	27.5654	55.0003	25.2335	26.8276	23.7098	25.2075	20.055	28.8369	21.424	27.0096	10.7701	28.1693	27.4652	39.0171	15.8091	16.9718	29.2555	28.2979	45.4815	39.0212	20.5914	27.3155	32.0807	55.4775	17.0156	33.0673	68.9697	24.358	51.2267	28.4654	52.5523	52.3568	32.4771	60.6638	42.2453	55.2077	16.5033	38.3564	19.9813	77.2055	50.33	65.5582	18.631	46.1709	67.9712
AK2	114.363	106.85	113.54	97.925	117.296	119.946	115.797	115.765	143.608	139.919	133.625	93.5377	89.2994	91.7859	94.8351	88.4288	156.514	155.043	152.589	99.0267	100.375	123.096	326.607	87.5641	98.3922	99.9846	65.1737	71.129	189.795	143.112	70.4152	109.175	56.1006	63.0246	69.2027	81.2585	268.444	87.0937	216.683	81.4444	111.496	78.7879	205.041	72.4844	96.569	109.287	158.051	92.9226	165.329	214.713	137.121	148.774	143.554	120.59	193.356	192.736	171.056	196.244	146.629	119.046	77.6548	75.2124	41.0362	284.175	249.369	212.071	177.713	452.875	248.59	150.662	213.55	201.913	173.342	128.919	156.308	230.953	197.624	175.48	120.367	109.494	174.611	162.698	191.82	110.833	214.971	111.614	273.064	188.612	180.846
AK2P2	0	0	0	0	0	0	0	0	0	0	0	0	0	0	0	0	0	0	0	0	0	0	0.0246812	0	0.0225308	0	0.0216022	0.0463986	0.0463253	0.0277995	0.0275382	0.0383204	0	0.0435704	0	0.0455996	0.0397018	0	0.0368571	0	0.0198922	0.0191001	0	0.0214832	0	0.0365815	0	0.0341753	0.0547569	0	0	0	0.0262871	0.0179824	0.0229639	0.0186923	0	0.0178323	0.0675604	0	0	0	0.0411597	0	0	0	0	0	0	0	0	0.0417088	0	0.0311098	0	0	0	0	0.0403104	0	0	0	0	0	0	0	0	0	0.0473667
AK3	27.1913	25.1112	25.1731	27.0437	20.108	18.9415	17.7343	18.3341	8.90951	8.51219	7.95274	14.2289	7.37865	7.01421	7.59208	7.73974	59.9318	59.1358	57.7229	75.4013	72.9523	78.6817	44.4262	86.1336	50.2663	57.887	63.424	51.2704	64.2995	88.6805	31.2559	74.8397	66.1439	72.3269	84.4304	64.911	73.3888	56.7342	62.8599	78.8555	66.7384	61.7124	21.5084	61.528	57.6531	64.1823	78.838	107.242	52.4389	30.2124	25.8396	59.887	63.3782	54.3429	24.6632	78.2085	32.7827	40.4258	44.815	81.6756	73.9682	81.86	32.0222	67.5616	74.6843	24.186	72.0016	38.2123	47.3927	56.7743	35.2719	83.0006	25.8493	42.5893	60.1636	36.247	42.4754	32.3368	95.2937	74.2117	292.705	46.836	61.5094	29.0384	166.607	51.8083	8.5034	44.7533	18.7572
AK3P2	0	0	0	0	0	0	0	0	0	0	0.0462369	0.0291577	0	0.100203	0	0.0444813	0.0454718	0	0	0	0	0	0.0493624	0.0803635	0.0225308	0.0464397	0.0432043	0.0927971	0.185301	0	0.0275382	0.0766408	0.0884868	0.0653557	0	0	0.0794037	0.151797	0	0	0	0.210101	0.0189836	0.171866	0.334594	0	0.0268157	0.136701	0.0547569	0	0.0675252	0.0325473	0	0	0.0459278	0	0	0	0.0225201	0.162216	0.131663	0.13262	0.0411597	0.0341393	0.108186	0.0772714	0	0	0.0369102	0.0817485	0.0491938	0	0	0	0	0	0	0	0	0	0	0	0	0	0	0.039398	0	0	0
AK3P3	0.639794	0.928326	0.313358	0.692539	0.268106	0.524696	0	0.200373	0.872581	0.957621	0.462369	0.524838	0.755645	0.450913	0.746042	0.7117	0.136415	0.344063	0.0495901	0.263089	0.231411	0.121516	1.23406	0.94829	1.50957	1.41641	1.23132	1.53115	1.08864	1.52897	1.01891	1.41785	2.30066	1.65568	1.62739	1.80118	1.40941	1.48002	1.06886	1.6181	1.43224	1.56621	1.0441	2.06239	1.18395	0.932829	2.14525	2.25557	0.565822	0.864637	2.27335	1.52972	0.788612	1.61842	1.49265	0.579461	0.456291	1.24826	1.17105	2.47379	2.52793	0.911766	2.71654	0.409671	0.468806	0.231814	0.833264	0.0995112	0.258372	0.449617	0.590325	1.37639	0.314596	0.435537	0.484353	0.937423	0.629266	1.43474	0.0403104	0.307136	0.829309	0.515117	1.23596	0.243679	0.340323	0.157592	0	0.283505	0.521034
AK3P4	0	0	0	0	0	0	0	0	0	0	0	0	0	0	0	0	0	0	0	0	0	0	0	0	0	0	0	0	0.0231626	0	0	0	0	0	0	0	0	0	0	0	0	0	0	0	0	0	0	0	0	0	0	0	0.0525742	0	0.0229639	0	0	0	0	0	0	0	0	0	0	0	0	0	0	0.0408743	0	0	0	0	0.0345967	0	0	0	0	0	0	0	0	0	0	0	0	0	0
AK3P5	0.0266581	0.0464163	0	0.034627	0.0446843	0	0.0953455	0	0.0459253	0	0	0	0	0	0	0	0.0909435	0.0430079	0	0.105236	0	0.121516	0.271493	0.225018	0.315432	0.464397	0.108011	0.695979	0.34744	0.500392	0.220306	0.728087	0.353947	0.435704	0.387473	0.364797	0.119105	0.645139	0.221143	0.404525	0.417737	0.477503	0.284753	0.580047	0.38607	0.402397	0.268157	0.512629	0.346794	0.199532	0.56271	0.292925	2.05039	0.431579	0.367422	0.429922	0.350993	0.320981	0.202681	0.344708	0.579317	0.13262	0.617395	0	0	0.0386357	0.113627	0	0.0738205	0	0	0	0.104865	0	0	0	0	0.0735764	0.765897	0.19196	0.0414655	0.0396244	0.0411986	0	0.0756274	0.039398	0	0	0
AK4	9.33033	7.10169	6.99833	9.34928	6.38986	6.13894	8.72412	8.21528	7.53175	7.07576	7.62908	5.39417	4.35607	5.51116	6.80215	5.6936	119.636	111.992	117.38	50.7236	43.7945	48.485	67.1576	15.4619	32.9626	9.12539	40.1152	27.4216	79.5405	15.1507	14.2097	68.1719	10.0875	27.079	30.4166	24.3958	111.681	38.215	94.3911	40.9649	20.7874	32.2219	52.3377	57.8114	41.6698	19.0773	22.3106	11.6879	56.3266	77.3352	5.76215	62.7837	135.694	57.5798	9.75966	43.2726	41.2592	48.5395	34.8611	77.6202	24.1206	21.7166	50.3795	52.1648	97.1149	14.2952	10.2643	22.2905	98.6611	30.6148	40.1421	86.671	21.6023	45.8247	12.5586	32.9487	26.9885	70.9277	282.334	224.747	67.879	23.3387	35.06	7.18852	4.4242	7.40682	113.745	21.6679	8.14707
AK4P1	0.506504	0.37133	0.626716	0.484777	1.25116	0.891983	1.43018	0.801491	0.918506	1.11722	0.970974	0.174946	0.755645	0.450913	1.18489	0.35585	3.04661	2.10739	2.28115	0.631414	0.404969	1.03289	0.666393	0.273236	0.608333	0.743034	1.85779	0.231993	0.880181	0.277995	0.550764	1.99266	0.663651	1.61211	1.00743	0.889192	1.07195	0.493341	0.276429	3.34408	0.437629	1.77631	1.82242	1.67569	0.38607	0.109745	1.90391	0.58098	0.47456	1.13068	0.13505	1.59482	0.368019	0.899122	1.24005	0.41123	0.315894	1.74757	1.10349	1.62216	1.36929	2.27113	1.35827	0.204836	0.721239	0.424993	0	0.348289	1.88242	0	1.08226	0	0.471894	0.373317	0.138387	0.798546	0.664225	0.662188	3.86979	0.115176	0	0	0.370787	0	0.567205	0.078796	3.24849	2.02504	0
AK4P2	0	0	0	0	0	0	0	0	0	0	0	0	0	0	0	0	0	0	0	0	0	0	0	0	0	0	0	0	0	0	0	0	0	0	0	0	0	0	0	0	0	0	0	0	0	0	0	0	0	0.0166276	0	0	0	0	0	0	0	0	0	0	0	0	0	0	0	0	0	0	0	0	0	0	0	0.0311098	0	0	0	0	0	0	0	0	0	0	0	0	0	0	0
AK4P3	0.186607	0.464163	0.41781	0.34627	0.223422	0.367287	0.238364	0.400745	0.183701	0.266006	0.138711	0.0583153	0.177799	0.300609	0	0.222406	0.545661	0.344063	0.198361	0.631414	0.347117	0.850613	2.96175	0.0321454	0.428086	0.139319	0.604861	1.48475	1.69087	1.55677	0.110153	0.306563	0.707894	0.261423	0.387473	1.75558	0.0198509	0.303595	1.82443	0	1.69084	0.974105	0.455605	0.494114	3.29447	0.731631	0.429051	1.53789	0.310289	2.59391	1.32799	1.2368	0.0262871	0.215789	0.160747	1.81315	0.719536	1.64057	0.450402	1.39911	0.394989	0	0	2.45803	2.30797	0.0772714	0.946891	1.09462	1.0704	1.06273	0	0.917595	0.734057	0.528866	1.41846	1.21518	0.279674	1.94978	0	0	1.32689	0.673614	0.329588	0.446744	0	0	0.525491	0	1.08943
AK4P4	0	0.0464163	0	0	0.0446843	0.0524696	0	0	0	0	0	0	0	0	0	0	0	0	0	0	0.0578528	0	0	0	0	0	0	0	0.115813	0.0555991	0	0.114961	0.0442434	0.0217852	0.0774946	0.0455996	0.0198509	0	0.0368571	0	0.0397844	0.0573003	0.0189836	0	0.025738	0.0182908	0	0.0683506	0.0365046	0	0	0.0325473	0.0262871	0	0.0229639	0	0.0350993	0	0	0.020277	0.0526652	0	0.164639	0	0.036062	0	0	0	0	0	0	0.0417088	0	0.0311098	0	0	0	0	0	0	0.124396	0	0	0	0.0756274	0	0	0	0.0473667
AK4P5	0	0	0	0	0	0	0	0	0	0	0	0	0	0	0	0	0	0	0	0	0	0	0	0	0	0	0	0	0	0	0	0.0766408	0.0442434	0	0	0	0	0	0	0	0	0.0191001	0	0	0	0.0365815	0	0.0341753	0	0	0	0	0	0	0	0.0186923	0	0.0356646	0	0	0	0	0	0.0341393	0	0	0	0	0	0.0408743	0	0	0	0	0	0.0347194	0	0	0	0	0	0	0	0	0	0	0	0	0
AK4P6	0	0	0	0	0	0	0	0	0	0	0	0	0	0	0	0	0	0	0	0	0	0	0	0	0	0	0.0216022	0	0	0	0	0.0383204	0	0	0	0	0	0	0	0	0	0	0	0	0	0	0	0	0.0182523	0.0166276	0	0	0	0	0	0	0	0	0	0	0.0263326	0	0.0411597	0	0	0	0	0	0	0	0	0	0	0	0	0	0	0	0	0	0	0	0	0	0	0	0	0	0
AK5	2.66581	2.18157	2.71577	2.59702	1.02774	0.682105	1.85924	1.70317	0.367402	0.585213	0.369895	0.379049	0.933444	1.60325	1.57985	2.09062	4.63812	4.55883	4.76065	3.31492	1.50417	2.55184	7.89799	12.1188	12.0089	5.36378	15.0135	8.67653	31.3854	6.75529	8.75715	14.3701	6.94621	10.5223	22.7834	23.8486	36.3867	12.2956	18.6497	34.7352	11.1198	61.7888	31.8354	29.7758	44.8871	20.9978	27.8347	9.29568	6.93588	20.0197	85.8245	22.1321	40.0615	24.582	18.7156	43.8708	13.5483	29.031	3.51314	34.5316	10.928	35.1444	54.907	5.5647	17.0212	9.23394	1.32565	11.5433	11.9589	8.62447	12.3968	18.477	8.75625	10.764	4.08241	19.8248	0.699184	24.1699	53.6531	41.9625	20.3181	16.6026	4.11986	2.84292	4.27295	3.46702	50.2561	15.5118	12.5522
AK6	20.4734	17.0348	23.3452	14.5433	15.9076	14.3767	12.1566	14.1263	16.4413	14.8431	14.241	12.5086	18.6244	19.1889	21.2403	18.8601	11.0042	9.20368	9.62049	11.7338	11.1656	17.8629	16.9066	23.7555	24.446	21.6641	21.5374	16.0539	18.5533	29.1339	14.1822	18.2405	14.2021	17.4064	22.7059	12.6995	19.5134	18.2536	32.8397	21.7635	19.8723	19.6922	22.7423	18.4326	21.1824	21.6563	16.5184	15.3447	13.598	27.419	18.4344	14.6463	24.9727	22.9995	26.1559	24.5243	39.0304	24.2876	21.822	16.0188	14.5093	27.1706	7.61454	16.8648	24.1615	15.802	20.5665	5.52287	15.9452	14.1425	7.9202	33.4922	5.453	14.4349	37.0876	16.9431	12.026	24.832	19.1071	15.7407	15.8398	6.77576	9.31087	3.28966	20.7597	8.47057	1.71979	7.45214	6.15767
AK6P1	0	0	0	0	0	0	0	0	0	0	0	0	0	0	0	0	0	0	0	0	0	0	0	0	0	0	0	0	0	0	0	0	0	0	0	0	0	0	0	0	0	0	0	0	0	0	0	0	0	0	0	0	0	0	0	0	0	0	0	0	0	0	0	0.0341393	0	0	0	0	0	0	0	0.0417088	0	0	0	0	0	0	0	0	0	0	0	0	0	0	0	0	0
AK6P2	0	0	0	0	0	0	0	0	0	0	0	0	0	0	0	0	0	0	0	0	0	0	0	0	0	0	0	0	0	0	0.0275382	0	0	0	0	0	0	0	0	0	0	0	0	0	0	0	0	0	0	0	0	0	0	0	0	0	0	0	0.0225201	0	0	0	0	0	0	0	0	0	0	0	0	0	0	0	0	0	0	0	0	0	0	0	0	0	0	0	0	0	0
AK7	1.99936	1.85665	2.08905	2.35463	4.2897	4.30251	6.67419	4.85904	4.1792	3.13887	2.82045	1.74946	2.44473	2.75558	2.76474	2.31303	0.454718	0.688126	0.247951	0.420943	0.925644	0.789855	3.08515	0.819708	3.06419	2.39164	1.92259	7.65576	6.04545	3.50274	14.5402	10.1549	2.43339	3.76884	6.04458	7.25034	3.01734	2.88415	2.322	2.66987	10.9407	1.81451	2.25904	5.28488	2.13625	1.86566	16.9207	2.08469	2.17203	1.7459	9.52105	3.45001	1.65609	1.27675	4.31721	2.97207	3.87847	6.3483	3.73834	8.6177	2.76492	2.08877	4.32177	1.33143	2.99314	2.58859	5.22684	7.46334	0.332192	1.51235	4.37825	3.42013	5.97732	2.51989	2.80233	5.20791	7.09672	1.69226	0.241862	0.076784	4.85146	5.42854	12.8951	1.25901	1.77724	0.59097	1.00321	11.2997	0.5684
AK8	2.13265	1.16041	1.30566	1.62747	3.1279	2.99077	2.90804	3.60671	2.61774	2.60686	1.71076	1.42872	2.57808	2.85578	2.41367	1.55684	0.318302	0.0860157	0.0495901	0.157853	0.0578528	0.546823	0.518306	0.482181	0.112654	0.255418	0.453646	1.76315	0.138976	0.528191	1.48706	0.804728	0.530921	0.413919	0.697452	1.66439	0.595527	0.0758987	0.202714	0.512399	2.66556	0.286502	2.24006	0.494114	0.180166	0.71334	2.49386	0.170876	0.292037	0.199532	0.945352	0.162736	0.210297	0.305702	1.14819	0.710307	0.386092	0.124826	0.405362	1.86548	0.631982	0.0663102	2.67538	0.170696	0.613053	0.888622	0.454508	0.199022	0.258372	0.0817485	1.52501	0.125127	3.61785	0.279988	0.41516	0.104158	0.804061	0.147153	0.282173	0.230352	0.414655	1.18873	0.164794	0.527971	0.113441	0.78796	1.5287	2.10604	1.61047
AK9	1.9727	2.2744	2.35018	2.35463	3.7088	2.57101	3.57546	3.25606	3.8118	2.87286	1.47958	1.16631	7.3342	4.05822	4.82733	7.56182	1.72793	2.96754	2.47951	14.9435	13.769	15.0073	6.93542	7.69883	11.9864	8.40558	13.1989	17.3067	7.92163	8.81245	9.74853	15.5964	19.2459	10.5876	8.71814	17.0315	6.19348	9.29759	3.483	13.5651	13.1289	5.15703	4.17638	17.6377	16.1892	9.43804	9.49274	20.2318	6.38831	8.43022	8.91332	6.11888	6.46662	6.50964	3.42162	9.21529	5.14205	14.3015	8.42253	11.6998	19.6441	7.41017	20.7445	7.6472	4.00288	1.42952	13.7867	6.66725	2.1777	3.59693	5.5097	3.21158	6.71138	10.7018	2.38717	18.7137	12.5504	8.57165	3.66824	3.18654	11.9835	5.74553	7.08615	3.20844	4.12169	2.08809	1.05098	3.52357	3.17357
AKAIN1	0.213265	0.278498	0.0522263	0.034627	0.357475	0.314818	0	0	0.0459253	0	0	0	0	0	0	0	0.0909435	0	0.198361	0	0	0	0.715755	0	0.112654	0.998452	2.26823	0	4.95681	0.222396	0.46815	2.18426	0.0442434	0.196067	0.0774946	0.0455996	0.496273	0.379493	3.096	0	0	0	0.0379671	0.322248	0.102952	2.26806	1.8771	0.854382	0.657083	0.0166276	0	0	0	0	0	0.0186923	0	2.62135	0	0	0.236993	1.06096	0.535076	0	0	0	0.0378757	0	0	0.326994	0	2.00202	0.99622	0	0	2.67339	0.0349592	0.183941	0	0.038392	0.497585	0	1.31835	0.0406131	0	0	0	0	0
AKAP1	56.0353	56.8599	61.3659	71.9202	63.4518	65.7444	69.6499	69.9802	59.4733	57.7765	58.166	53.4168	63.7409	62.677	60.6488	68.6346	37.878	34.1913	39.9696	78.6637	80.6468	85.7904	130.983	130.43	173.87	104.489	105.095	76.4184	92.5116	209.942	46.9527	77.4838	108.131	116.682	68.544	60.5791	128.475	140.868	147.797	172.517	92.1209	129.518	47.8576	219.451	115.178	268.289	54.5162	128.021	54.3371	125.14	36.7337	107.243	22.4229	73.4763	51.3932	174.492	92.5568	116.891	41.1893	131.557	148.753	137.096	44.7406	148.574	88.6764	75.8806	114.044	65.0803	35.2493	144.082	156.928	131.258	56.1029	66.2638	86.2149	112.421	41.6714	131.407	14.9148	15.9711	223.789	107.025	118.24	112.133	48.9687	130.88	33.8225	47.1429	165.594
AKAP10	15.7549	14.8532	16.7646	17.6251	17.7844	17.0526	18.2587	19.2859	19.1049	19.1524	18.0786	23.0929	23.6028	17.1347	19.2216	22.0627	33.6491	29.4604	32.3824	41.3576	45.6458	50.8545	32.1843	45.1482	33.1203	35.4102	33.613	16.6571	21.935	21.3222	63.4205	38.4737	41.1021	70.4098	18.7537	38.2581	33.2503	28.0825	36.4517	40.3447	27.7099	45.7638	38.6695	39.3788	38.8901	48.6169	40.9743	32.0906	46.6164	41.0869	39.7498	43.4506	44.8195	43.5894	28.4752	30.8796	22.8496	42.4944	68.1684	50.6113	63.6985	36.5369	42.0652	25.0241	25.5679	15.1838	10.7567	14.6281	33.6621	17.0854	22.9735	26.6102	7.7076	28.6521	20.412	31.3516	43.664	14.4578	34.4654	37.0099	20.0693	24.5275	26.0787	11.128	41.3304	17.9655	7.97791	17.0103	12.5995
AKAP11	45.3721	45.6736	47.1081	89.9608	80.0743	80.2785	86.9074	83.5554	129.555	117.362	117.395	62.6598	160.241	145.445	126.169	169.518	104.54	101.585	94.0229	161.589	161.583	179.419	126.146	120.047	141.133	178.63	112.979	134.881	161.282	122.318	152.259	229.462	128.129	130.864	157.74	233.288	147.869	131.912	97.2107	156.74	110.8	160.097	99.36	206.432	113.479	191.175	173.578	189.023	142.532	199.731	158.932	133.379	100.259	56.4829	84.7597	60.1144	82.9923	175.987	183.246	105.379	166.211	184.409	136.486	84.2557	89.8664	44.5084	97.6813	12.8369	100.58	92.5802	37.4856	105.69	34.0812	132.279	130.499	117.074	141.025	108.304	79.9354	76.2849	81.8113	34.5921	95.663	29.6882	148.759	36.2855	3.86953	67.6768	18.7572
AKAP12	27.1379	25.1112	24.8597	39.7517	31.279	31.8491	56.5876	56.9559	561.345	549.568	589.243	261.807	352.397	362.885	344.54	348.066	66.7525	63.7377	63.9217	156.485	124.094	139.804	305.307	641.124	662.745	246.711	192.799	330.543	723.532	564.386	171.233	795.914	320.72	213.669	327.996	577.405	549.652	641.685	186.737	406.872	78.7135	724.047	57.2734	406.484	994.131	460.415	173.712	194.081	400.456	273.758	305.101	453.448	309.504	63.9636	81.8204	532.543	323.914	632.904	609.012	417.239	286.92	616.735	123.767	307.151	166.534	39.2925	400.724	181.26	32.5917	561.449	177.098	143.145	49.8635	203.458	341.469	364.067	352.214	297.948	400.685	551.309	159.393	155.684	282.622	126.835	107.391	163.856	14.3316	106.193	188.567
AKAP13	58.8877	63.5903	56.6133	126.319	79.7616	88.831	76.0381	86.9617	81.6093	81.6106	90.578	51.5216	105.79	101.155	91.3682	110.981	54.2478	53.8889	53.9541	172.85	144.111	149.404	61.3081	165.854	155.868	115.495	148.061	163.88	88.0875	127.238	153.305	113.697	307.049	186.721	160.143	265.914	96.7335	131.077	118.459	193.876	198.485	98.9767	118.951	121.724	123.234	42.837	109.462	196.576	336.773	58.9284	194.675	113.069	118.87	218.882	149.816	102.938	100.419	154.606	691.007	139.647	106.7	159.907	192.71	94.1902	94.302	87.3167	100.976	67.6178	46.9129	80.9719	93.6157	77.7036	36.5456	120.301	113.961	92.7702	368.61	52.8279	121.052	82.2741	92.2192	101.716	97.4758	155.426	53.6954	66.1492	27.7077	73.9139	40.8775
AKAP14	0.0266581	0.0464163	0	0.034627	0.0893687	0	0	0	0	0	0	0	0	0	0	0	0	0	0	0	0	0	0.320856	0.0482181	0.0450617	0.301858	0.0432043	0.139196	0.0694879	0.0833986	0.46815	0.0766408	0.0442434	0.261423	0.116242	0.364797	0.0794037	0.0758987	0.0368571	0.0809051	0	0.0955005	0.0189836	0.0429665	0.489022	0.0365815	0.160894	0.205052	0.0182523	0.0498829	0.13505	0.162736	0.0525742	0.0179824	0.0918556	0.0373846	0.0175496	0.0713292	0.202681	0.20277	0.10533	0.0331551	0.452757	0.136557	0.721239	0	0.303005	0	0	0.163497	0.442744	0.208544	0	0.279988	0	0.0347194	0.139837	0.257517	0	0	0.290258	0	0.205993	0.0812262	0	0.039398	0	0	0.1421
AKAP17A	166.746	209.43	195.274	213.371	193.751	223.73	245.753	245.607	191.922	195.833	208.482	222.852	172.243	150.304	152.324	196.385	26.51	28.1702	30.002	32.4126	29.9677	29.7107	55.4834	46.3055	43.4169	57.5852	53.7894	36.1445	31.6402	74.7807	60.9145	59.0134	37.6954	61.3907	66.2966	39.7173	48.9126	37.3042	24.8049	46.7901	51.6004	26.6446	28.3614	37.0586	48.9794	19.2785	50.0916	23.0683	40.4106	62.9356	30.7014	34.2723	31.1765	66.1574	63.4952	34.6929	18.4096	27.1764	62.7185	117.14	50.6112	14.5717	33.9567	25.9117	27.0465	22.6792	35.7167	20.4993	18.6397	34.2526	28.8767	27.2776	29.572	27.1277	23.1106	21.2135	49.4323	23.9123	21.566	23.112	38.9775	43.2302	24.5955	23.1089	72.0351	44.7167	20.0642	43.6193	40.9248
AKAP17BP	0	0.0464163	0.104453	0.034627	0	0	0	0	0	0	0	0.174946	0	0.0501015	0	0.0889625	0	0	0	0	0.0578528	0	0.518306	0.3536	0.473148	0.859134	0.453646	0.32479	0.741205	0.222396	0.192768	0.881369	1.41579	0.261423	0.619957	0.0911992	0.138956	0.948733	0.405429	0.404525	0.218814	0.133701	0.341704	0.365215	0.154428	0.347525	1.31397	0.888557	0.23728	0.0665106	0.427659	0.162736	0.157722	0.215789	0.41335	0.149538	0.386092	0.160491	0.135121	0.20277	0.342324	0.563637	0.0823194	0	0.036062	0	0.0757513	0	0	0	0	0.0834177	0	0	0	0.0347194	0	0	0	0.038392	0	0	0	0	0	0.039398	0	0	0
AKAP2	13.8622	14.8996	14.4667	20.7762	27.883	29.7503	38.7103	36.7183	139.154	120.767	125.533	91.6717	359.998	300.459	306.185	384.229	218.446	216.459	235.652	259.564	252.064	256.278	29.7902	123.696	5.94814	11.3313	12.162	13.4092	0.138976	0.138998	0.165229	8.96697	22.7853	32.1114	14.4915	1.25399	28.9625	41.0991	1.49271	0	0.477413	13.16	98.3348	11.7084	12.0969	15.6386	0.0536313	15.0029	8.63334	33.1888	10.1738	0.455662	332.19	0.0719298	60.1654	48.3943	1.50927	1.35525	6.50831	5.33284	12.034	2.71872	36.0971	29.906	33.3573	49.8014	46.5871	0	266.012	52.0329	1.18065	11.3865	0	88.2584	0.0691933	1.28462	4.57965	9.41778	878.887	932.542	1.86595	31.8976	13.3895	13.0774	151.293	62.958	197.298	0.162003	76.1656
AKAP3	0	0.0464163	0.41781	0.173135	0.178737	0.104939	0.0953455	0.300559	0.0918506	0	0.0462369	0.0583153	0.844544	1.45294	1.62374	0.667219	0.181887	0.430079	0.14877	0.263089	0.520675	0.668339	0.320856	0.128582	0.315432	2.97214	0.540054	0.881573	4.44723	0.138998	1.59722	1.83938	0.530921	0.95855	0.348726	0.319197	0.416869	0.151797	0.405429	0.566336	0.338168	0.343802	1.40478	0.343732	0.463284	0.329234	1.15307	1.46954	0.0547569	1.14731	0.517693	0.520756	0.368019	0.377631	0.137783	1.15892	0.280794	0.481472	1.66649	0.425816	1.52729	0.480749	1.31711	1.39971	1.08186	0.309086	0.946891	0.4478	0	0	0.39355	0.208544	3.40812	1.05773	0.138387	0.659668	3.35608	0.220729	1.00776	0.844624	0.290258	0.198122	0.453184	0.324905	0.415951	0.078796	0.0955438	0.810015	1.37363
AKAP4	1.35956	0.742661	0.626716	0.79642	1.38521	1.83644	1.76389	1.80335	0.137776	0.212805	0.231184	0.145788	0.311148	0.450913	0.219424	0.222406	0	0	0	0	0	0	0	0.128582	0.337963	5.34056	0.583259	0.0463986	0.324277	0.750587	0.0550764	2.37586	0.221217	0.45749	0.852441	0.775193	0	0	0	0.0809051	0.616659	0.0955005	0.0189836	1.61124	6.79483	0.0182908	0.134078	0.0341753	0.912616	0.0166276	0	0.0650945	0	0.125877	1.0793	0.336461	0.0526489	0.0178323	3.64826	0.020277	0.210661	0.646525	0	0	0.036062	0.927257	2.72705	0.0995112	0	0	0.0491938	0	0.0524327	0.0933293	0.172983	0.138878	3.21625	0.478247	0	0	0.207327	0	0	0	0.0378137	0.039398	0	0.283505	0
AKAP5	3.75879	3.7133	4.9615	4.81315	2.72575	2.67595	2.43131	2.9555	0.68888	0.319207	0.323658	1.16631	0.800095	0.450913	0.526618	0.578256	7.27548	7.13931	6.34754	1.52592	0.694233	1.1544	10.8104	19.8659	18.971	19.4814	12.3348	16.6107	29.1386	18.5145	37.0389	23.5287	20.5732	21.1752	17.8625	27.7018	24.8136	13.0925	16.125	13.5381	33.8168	37.4553	5.39133	20.7098	16.6525	23.1744	39.2313	16.1649	34.6064	18.5066	17.1064	18.4543	9.33191	33.2855	12.4694	15.1034	13.9344	18.3673	18.7818	16.8299	12.113	17.2738	25.9306	5.32573	7.14027	3.97948	3.97694	2.83607	7.41896	7.07125	4.47663	8.59202	1.67784	6.25306	17.4021	9.75615	16.256	13.722	2.01552	1.84282	10.9883	2.85295	13.4719	1.78698	5.86112	5.08234	0.764351	7.73564	2.08413
AKAP6	11.8629	12.4396	8.46066	13.8854	28.9108	28.3336	34.9441	36.7684	19.2886	22.0253	22.1012	3.93628	9.06774	12.1747	9.12805	9.20762	6.86624	5.462	5.90123	14.8382	10.0664	11.1795	46.5981	9.06501	99.1808	177.678	66.6643	85.0486	67.7739	18.2921	101.368	330.667	154.011	71.107	182.849	162.38	21.439	20.1131	77.6948	61.4879	38.1931	185.214	119.179	146.924	53.8182	37.9168	61.3542	74.8439	113.949	62.2872	20.6627	85.7946	3.96935	78.835	21.3335	119.724	19.8487	50.1444	267.809	80.6212	131.768	12.1845	257.577	21.5077	80.4542	11.8612	52.685	17.5637	5.24125	9.93244	18.5952	71.8226	8.86112	19.6925	21.4499	31.8724	131.621	30.2767	3.30545	2.03478	85.7091	30.3919	67.3184	17.1793	7.1846	2.24568	0.573263	27.1355	9.09441
AKAP7	0.0266581	0.278498	0.156679	0.311643	0.134053	0.104939	0.619746	0	0.275552	0.266006	0.138711	0.0583153	0	0.0501015	0.0438848	0.0889625	0.0454718	0.0430079	0.0495901	0.0526178	0.0578528	0.0607581	2.61621	8.66319	0.653394	2.20588	0.30243	0.510384	0.926506	0.500392	3.71766	4.75173	4.60131	1.59032	2.71231	0.501596	5.85602	6.71703	0.497571	0.431494	0.397844	3.66722	8.39073	0.837846	4.96744	9.65753	6.48939	2.9049	0.23728	0.216159	0.270101	2.53869	5.73058	4.69342	0.94152	2.72907	0.298344	0.356646	3.78338	2.21019	0.447654	0.198931	66.0613	0.9559	0.252434	0.0386357	0.189378	0.746334	0.184551	7.60261	0.245969	2.29399	1.36325	3.45318	0.242177	0.138878	2.86665	0.735764	4.15197	3.3401	0.0414655	1.42648	0.28839	1.21839	5.44517	5.00354	0	6.11561	4.73667
AKAP8	53.023	60.1091	54.0542	55.0915	58.5812	58.2413	54.2039	56.0042	57.82	61.6602	57.3799	64.4967	89.0327	78.7094	76.2718	87.8505	38.5146	39.1802	37.4901	38.411	43.5053	42.7737	38.0584	43.1231	38.3024	39.7756	36.8317	37.6756	35.8558	58.935	58.9042	35.0631	34.3329	40.9562	35.88	42.0428	44.5851	35.7483	47.5641	51.4017	51.5209	37.1879	63.7278	42.8805	40.3572	49.8241	46.3643	41.6597	65.033	40.4551	57.1713	35.0209	31.1239	42.1688	44.7796	42.6932	41.2592	38.9992	44.162	35.951	46.1084	35.3102	33.504	48.9216	34.2589	38.8289	28.2931	31.5948	30.7462	36.092	30.7953	34.243	34.5531	29.0876	36.7417	30.7961	39.6088	31.4539	21.4451	22.4209	28.0721	33.0863	30.9813	30.0943	30.4778	35.734	18.1533	40.5413	45.8036
AKAP8L	94.4496	127.366	134.796	118.043	93.6137	107.038	114.272	104.745	79.4967	80.8658	85.4457	146.167	112.902	106.315	115.768	112.538	42.8799	42.4058	43.9369	66.6142	69.5969	75.6438	77.9433	78.7241	72.7746	89.2338	76.0612	89.2245	69.2795	96.5756	118.662	62.9221	91.7166	86.6398	142.939	96.7396	75.6518	75.7089	88.1991	76.8059	110.66	86.6572	80.9079	67.7581	72.89	43.0199	59.1285	110.044	98.5808	117.69	60.6151	63.2068	35.1721	66.553	77.1587	94.4147	64.0211	72.5418	62.3132	67.2789	82.6316	64.2546	114.095	92.9271	68.8062	49.531	55.6393	43.2376	34.5111	58.5728	75.66	95.4715	92.5961	54.1932	48.0548	65.0294	66.7021	63.3125	45.3895	48.0668	90.063	40.2187	73.251	46.7457	98.0509	74.0288	49.4917	52.246	73.2289
AKAP8P1	0.0266581	0	0	0	0	0	0	0	0	0	0	0	0	0	0	0	0.0454718	0.0860157	0	0	0	0	0	0	0	0	0	0	0	0	0.30292	0	0	0	0.348726	0	0	0	0.110571	0.134842	0.0198922	0	0	0.0214832	0	0	0.18771	2.87072	0	1.11405	0	0.585851	0	0	0	0.971999	0.263245	0.0178323	0.0225201	0.020277	0	1.72407	0	0	0	0	0.0378757	0	0.0369102	0	0	0.0417088	0	0	0.138387	0	0	0.0367882	0	0	0	0.0396244	0.0411986	0	0.113441	0	0.0477719	0	0
AKAP9	35.242	42.146	35.2528	72.3357	55.9001	52.9943	54.3469	55.9541	69.485	62.5646	69.9101	42.2786	40.227	41.0331	33.9669	45.4599	58.1584	59.4369	56.384	90.187	89.4982	95.8763	243.431	153.687	133.856	212.322	193.577	175.433	282.7	176.805	290.28	366.381	307.315	190.664	174.247	219.266	374.904	219.803	256.618	249.403	245.45	222.669	212.046	308.22	177.361	227.19	482.306	381.396	309.559	319.7	186.054	270.077	145.105	343.752	179.922	197.465	192.59	260.869	206.329	479.793	354.173	329.744	109.114	42.5034	50.2343	19.3565	89.5381	10.996	15.3177	21.4181	13.8726	163.791	25.0628	56.0598	66.7716	45.1352	36.9169	66.5499	57.2004	32.9019	54.6515	25.4785	56.854	13.6866	136.659	14.7742	1.38539	14.9853	17.3836
AKIP1	15.7016	15.5959	13.161	14.1624	16.4885	15.3211	15.5413	15.1281	11.9865	11.0126	11.9753	8.7473	12.8904	16.5335	16.3252	12.8996	21.8719	18.6654	20.4807	19.4686	20.827	16.4654	14.0189	8.10065	12.4596	24.079	7.27993	13.3164	14.2914	12.5376	22.6915	18.1255	14.0252	15.2714	15.9639	15.1391	15.9204	9.44938	6.56057	13.9966	16.2718	10.2186	40.1123	12.4818	12.5601	13.8095	12.6034	14.422	14.1638	14.6822	11.8619	10.2524	19.6102	15.393	17.4066	16.9539	8.73972	18.4564	19.0971	12.9164	14.2459	14.9861	14.9821	10.3101	10.8186	16.3429	12.8777	10.1501	17.7538	12.0988	15.3976	6.59	16.4639	10.0485	6.60796	16.3876	16.9203	12.5816	32.9739	32.7868	13.1031	17.0781	21.588	22.3372	39.5153	10.8344	29.523	21.2224	29.4621
AKIRIN1	96.3157	97.6599	108.996	112.607	105.276	103.942	115.034	110.606	90.4729	94.0597	92.7974	126.777	105.346	98.0987	97.9071	113.027	104.721	105.971	101.759	102.394	108.416	113.618	205.15	36.1636	48.8018	57.144	38.171	67.3707	100.734	70.166	55.3243	69.8964	26.1478	45.2261	33.8264	68.3538	154.817	37.7596	119.012	40.9649	80.2452	24.8683	134.328	28.9809	44.4495	53.8297	131.343	40.5319	93.8899	148.734	84.2039	60.3752	64.0616	74.0157	99.0663	42.3567	66.1095	83.5978	130.549	58.1948	27.3069	33.9343	43.0942	110.816	70.9339	83.1441	84.0082	147.675	119.22	73.6145	72.0689	105.69	75.0311	63.3395	47.951	76.834	179.061	75.0847	133.911	211.617	46.9804	80.9526	108.27	26.3985	89.0134	29.1939	54.8899	146.248	64.9871
AKIRIN1P1	0	0	0	0	0	0	0	0	0	0	0	0	0	0	0	0	0	0	0	0	0	0	0	0	0	0	0	0	0	0	0	0.153282	0	0	0	0	0	0	0	0	0	0	0.0189836	0	0	0	0	0	0	0	0	0	0.0262871	0	0	0	0	0	0	0	0	0	0.164639	0	0	0	0	0	0	0	0	0	0	0	0	0	0	0	0	0	0	0	0	0	0	0	0	0	0
AKIRIN1P2	0	0	0	0	0	0	0	0	0	0	0	0	0	0	0	0	0	0	0	0	0	0	0	0	0.0225308	0.0464397	0	0.0927971	0	0	0.0550764	0.0766408	0.0884868	0.0217852	0.0774946	0.0227998	0.0198509	0	0	0	0.0596767	0	0	0	0	0	0.0268157	0.0683506	0	0	0.0225084	0.0325473	0.0525742	0.0539473	0.0229639	0	0	0.0178323	0.0450402	0.020277	0.0263326	0	0.535076	0	0	0	0	0	0	0	0	0	0	0	0	0	0	0	0.0403104	0	0	0	0	0	0	0	0	0	0
AKIRIN2	71.3637	63.0797	81.473	60.4933	77.2145	72.3556	73.4161	72.7353	148.155	137.419	134.411	110.566	145.795	148.751	153.86	144.253	28.4653	29.2884	26.8283	49.0924	44.3731	48.485	26.7051	17.1014	27.758	33.9474	29.2493	26.9112	36.6896	28.8281	34.946	19.5051	21.3696	23.8112	33.5552	24.1906	19.9899	34.6098	28.1957	25.4312	11.9552	27.0457	25.362	21.4832	45.8394	22.0404	20.0849	36.6359	23.6185	43.3815	21.383	28.1208	18.5324	19.3851	18.8763	26.0383	23.7622	49.0567	17.4981	22.913	20.1181	25.2476	42.4768	58.5147	29.6429	52.9309	38.2923	80.8031	31.8535	98.1391	93.6157	52.2195	49.9683	47.1935	36.1189	81.0698	54.4664	42.2329	25.7986	28.9476	37.1116	56.544	27.7266	51.8223	43.1076	36.7583	31.004	63.6672	40.9722
AKIRIN2P1	0	0	0	0	0	0	0	0	0	0	0	0	0	0	0	0	0	0	0	0	0	0	0	0	0	0	0	0	0	0.0555991	0	0	0	0	0.0387473	0	0	0	0	0	0	0	0	0	0	0	0	0	0	0.0332553	0	0	0	0	0	0	0	0	0	0	0	0.0663102	0	0	0	0	0	0	0	0	0	0	0	0	0	0	0	0	0	0	0	0	0	0	0	0	0	0	0
AKNA	8.93046	9.28326	6.52829	9.79943	4.5578	4.8272	6.2928	4.20783	13.4102	11.8107	11.6055	13.8207	13.9572	11.2728	8.16258	16.9474	6.72982	7.82743	7.09139	4.36728	3.99184	3.46321	45.8577	12.0224	7.57036	7.87152	5.59496	42.0371	13.3417	15.4843	12.7777	19.3518	25.9709	19.1056	104.114	21.3406	18.4415	9.86683	9.74871	15.9113	10.2843	9.18715	26.0265	14.4797	20.1529	8.87102	11.4235	10.6285	10.8784	205.451	18.817	9.95946	13.1961	9.74648	12.1709	27.459	43.8039	16.5484	4.95443	15.228	19.0385	7.82461	35.2327	8.80793	111.72	8.19077	21.2104	10.3989	8.08334	3.92393	19.7759	19.1444	6.23949	6.00418	5.32789	11.7699	1.43333	5.88611	9.352	8.83016	35.453	12.7194	18.4158	13.7678	8.0165	15.2864	9.21998	13.8108	24.4412
AKNAD1	0.453188	0.603412	0.208905	0.242389	0.491528	0.839514	0.572073	0.200373	0.275552	0.0532012	0.416132	0.408207	0.444497	0.701421	0.833812	0.934107	0.636605	0.559102	0.545491	0.947121	2.89264	1.27592	15.0062	0.433963	0.698456	1.04489	1.10171	0.603181	0.833855	0.500392	2.4509	1.22625	1.37155	0.675342	0.697452	1.13999	0.972695	12.5233	0.718714	0.782082	0.954827	1.62351	0.683408	1.28899	3.6548	0.914539	1.7162	0.717681	0.693588	0.315925	1.01288	6.44436	0.18401	0.719298	0.8267	0.766384	0.526489	2.21121	0.945845	0.93274	1.0533	0.663102	3.99249	21.2005	3.24558	0.193179	0.795389	0.0497556	0.848935	9.19671	5.60809	0.542215	0.209731	101.2	0.484353	5.69398	0.104878	0.40467	0.241862	0.19196	0.248793	0.435868	0.247191	0.0406131	0.529392	0.236388	0.382175	0.243005	2.79464
AKR1A1	106.552	93.3896	98.6033	82.3775	97.2778	99.1676	86.6691	86.3606	68.4746	74.854	78.0478	53.1836	55.1621	54.9613	58.2791	50.0414	54.7025	53.3298	52.4664	35.2539	33.4389	41.1332	115.804	26.9057	48.3512	38.9629	49.6202	45.6098	75.1165	56.7666	45.3279	47.2107	30.174	106.573	35.4925	61.3771	181.953	28.1584	101.173	38.8075	107.06	49.2592	75.3457	73.0645	39.5078	33.8196	67.066	57.0385	107.999	163.483	62.9785	138.814	59.882	83.0609	94.5653	152.529	82.9923	102.643	84.7432	59.1276	43.1064	48.6054	41.2832	166.804	99.8556	99.2938	65.9036	197.181	101.429	41.0786	132.134	93.3861	93.9593	101.667	61.8934	79.9935	85.685	53.6004	67.3183	58.2407	194.224	66.4104	102.543	94.2631	52.8635	42.8256	195.339	95.2983	60.6767
AKR1B1	142.328	118.222	136.624	107.898	97.2331	89.9854	72.2242	70.2807	38.6691	36.1768	36.0185	21.6933	136.105	91.2348	99.1358	151.058	97.1277	96.8537	98.4364	177.006	355.563	390.128	204.755	70.0609	146.248	97.2678	140.436	87.5541	182.939	103.386	125.547	49.7398	74.0192	86.5091	70.0551	46.8764	176.296	79.5418	224.792	106.309	67.3949	82.7226	117.565	132.788	62.878	133.047	63.2313	97.8097	81.6791	129.679	65.2518	88.5611	85.7485	152.185	65.3093	111.556	153.173	156.621	91.184	129.935	71.335	178.043	47.6218	188.483	217.959	149.173	94.3861	315.799	156.684	191.373	315.972	196.115	240.246	41.9049	163.642	239.147	189.444	262.668	38.2948	57.3193	104.783	339.343	127.18	393.825	506.439	145.733	185.689	182.901	174.12
AKR1B10	0.239923	0.232081	0	0.138508	0	0	0	0.0500932	0.275552	0.212805	0	0.0583153	0.0444497	0.0501015	0.131655	0	0.136415	0.172031	0.297541	0.0526178	0.289264	0	0.123406	0.0321454	0.112654	0.278638	0.129613	0.417587	0.277952	0.222396	0.30292	0.229922	0.0442434	0.304993	0.154989	0.136799	0.158807	0.151797	0.110571	0.242715	0.198922	0.267401	0.341704	0.0644497	0.12869	0.128035	0.268157	0.307578	0.146019	0.166276	0.0450168	0.227831	0.972622	0.233772	0.642989	0.205615	0.122848	0.196155	0.472923	0.162216	0.289658	0.0663102	0.411597	0.102418	0.396682	0.193179	0.26513	0.0995112	1.40259	0	0.147581	0.208544	0.0524327	0.0933293	0.41516	0.138878	0.664225	0.662188	0.241862	0.537488	0.165862	0	0.0411986	0.0812262	1.17222	0.039398	0.143316	0.162003	0.189467
AKR1B10P1	0	0	0	0	0	0	0	0	0	0	0	0	0	0	0	0.0444813	0	0	0	0	0	0	0	0	0.0225308	0	0	0.0463986	0.0231626	0.0277995	0.0550764	0	0.0442434	0	0	0.0227998	0.0198509	0	0	0.0539367	0.0198922	0.0191001	0.0189836	0	0	0	0.0268157	0	0	0	0.180067	0.0325473	0	0.0179824	0	0	0	0	0	0.020277	0	0	0	0	0	0	0	0	0.0369102	0	0	0	0	0	0	0	0	0	0	0	0	0	0	0	0	0	0	0	0
AKR1B10P2	0.0266581	0	0	0	0.0893687	0.104939	0.0476728	0.0500932	0	0.0532012	0	0	0.0444497	0	0.0438848	0.0889625	0.0454718	0.0860157	0	0	0	0	0.148087	0.0642908	0.135185	0.208978	0.129613	0.0927971	0.0926506	0.166797	0.30292	0.306563	0.221217	0.108926	0.503715	0.250798	0.0595527	0.151797	0.184286	0.0809051	0.0795689	0.210101	0.0189836	0.343732	0.180166	0.0731631	0.160894	0.136701	0.164271	0.0831382	0.157559	0.130189	0.157722	0.14386	0.0918556	0.112154	0.105298	0.178323	0.0900805	0.141939	0.157995	0.0994654	0.658555	0.0341393	0	0	0.113627	0	0.0369102	0	0	0.0834177	0	0.0311098	0.10379	0.0347194	0.0699184	0.0367882	0	0.076784	0.0414655	0	0.494383	0.121839	0.0378137	0	0	0	0.0473667
AKR1B15	2.31925	2.46006	1.82792	1.93911	1.83206	1.88891	0.953455	2.10391	1.46961	1.96844	2.58926	1.37041	5.11172	4.70954	4.60791	5.11535	1.81887	2.10739	1.58688	3.31492	3.87614	2.12653	14.167	10.4955	22.1253	19.969	14.9271	26.772	25.7569	17.0967	24.8119	29.0852	20.175	18.6699	22.0472	21.2266	13.2604	22.6937	14.6876	16.3428	24.726	16.8272	10.9535	33.2775	16.2664	17.047	25.4481	18.0104	14.8939	10.1927	18.9296	17.4128	11.8818	16.0763	13.7783	13.5145	10.7755	14.3015	15.8992	31.5915	29.2555	12.1679	46.9632	2.11663	4.14713	1.58406	4.3557	1.7912	1.62405	2.24808	2.11533	5.79753	1.15352	3.1732	2.66394	2.84699	2.55202	3.34773	1.12869	0.691056	4.76853	1.6246	4.07866	1.17778	6.95772	1.73351	1.43316	1.57953	1.5631
AKR1B1P1	0.0266581	0	0	0	0	0	0	0	0	0	0	0	0.0444497	0	0.175539	0.0444813	0	0	0	0.157853	0.0578528	0.0607581	0.0246812	0.1768	0.0225308	0.0232198	0.0864087	0.139196	0.0231626	0.0277995	0.0550764	0.0383204	0.0884868	0.0653557	0.116242	0.0683994	0.0992546	0.227696	0.0368571	0	0.0397844	0.171901	0.341704	0.214832	0.180166	0.109745	0.134078	0.0683506	0.0912616	0	0.0675252	0.0650945	0.0788612	0.0899122	0.160747	0.112154	0.193046	0	0.202681	0.20277	0.236993	0	0.535076	0	0	0	0	0	0	0	0	0.0417088	0	0.0311098	0	0	0	0.110365	0	0	0	0.0792487	0	0	0.0378137	0	0	0	0
AKR1B1P2	0	0	0	0	0	0	0	0	0	0	0	0	0	0	0	0	0	0	0	0	0	0	0	0	0	0	0	0	0	0	0	0	0	0	0	0	0	0	0.0368571	0	0	0	0.0189836	0.107416	0	0	0	0	0	0	0	0	0	0	0	0	0	0	0.0225201	0	0	0	0.0823194	0	0	0	0.0378757	0.0497556	0	0	0	0	0	0	0.0345967	0	0	0	0	0	0	0	0	0	0	0	0	0	0.0473667
AKR1B1P4	0	0	0	0	0	0	0	0	0	0	0	0	0	0	0	0	0	0	0	0	0	0	0	0	0	0	0	0	0	0	0.110153	0	0	0.0217852	0	0	0	0	0	0	0	0	0	0	0	0	0	0	0	0.0498829	0	0	0	0	0	0	0	0	0	0	0	0	0	0	0	0	0	0	0	0	0	0	0	0	0	0	0.0349592	0	0	0	0	0	0	0	0	0	0	0	0
AKR1B1P6	0	0	0	0	0	0	0	0	0	0	0	0	0	0	0	0	0	0	0	0	0	0	0	0	0	0.0232198	0	0	0	0	0	0	0	0	0	0	0	0	0	0	0	0	0	0	0	0	0	0	0	0	0	0	0	0	0	0	0	0	0	0	0	0	0	0	0	0	0	0	0	0	0	0	0	0	0	0	0	0	0	0	0	0	0	0	0	0	0	0	0
AKR1B1P7	0	0	0	0	0	0	0	0	0	0	0	0	0	0	0	0	0	0	0	0	0	0	0	0	0	0.0232198	0	0	0.0231626	0	0	0	0	0	0	0	0.0198509	0	0	0	0.0198922	0	0.0189836	0.0214832	0.025738	0	0.0268157	0	0	0	0	0	0	0	0	0	0	0	0	0	0	0	0	0.0341393	0.036062	0.0386357	0	0.0497556	0	0	0	0.0834177	0	0	0	0	0	0	0	0	0	0	0	0	0	0	0	0	0
AKR1B1P8	0	0	0	0	0	0	0	0	0	0	0	0	0	0	0	0	0	0	0	0	0	0	0	0	0	0	0	0	0	0	0	0	0	0	0	0	0	0	0	0	0	0	0	0	0	0	0	0	0	0	0	0	0	0	0	0	0	0	0	0	0	0	0	0	0	0	0	0	0	0	0	0	0	0	0	0	0	0	0	0	0	0	0	0	0	0	0	0	0
AKR1C1	9.06375	6.03412	7.9384	3.73971	1.78737	0.787044	1.28716	1.30242	0.78073	0.957621	0.508605	0.408207	2.13359	1.80365	2.45755	2.04614	4.77453	4.04274	4.46311	12.1547	23.951	25.6399	0.740436	10.4955	11.0626	5.64242	2.07381	14.198	5.5822	2.11276	38.5535	24.4484	28.4927	10.2826	10.268	96.6712	1.0124	6.86883	7.51886	10.1671	9.68751	14.9745	4.08147	18.4756	33.7168	14.5412	11.933	16.0624	6.97238	0.681733	50.2387	4.39388	0.841187	8.03815	3.51348	18.5054	8.61688	5.67067	1.71153	9.08407	18.7751	9.16739	44.9464	2.49217	5.4093	10.2385	18.4833	22.2407	9.41211	3.59693	2.55808	9.96841	4.66651	146.527	9.96384	8.71457	0.41951	7.5048	0.443414	0.153568	9.82731	1.6246	3.21349	8.85366	8.65934	12.2922	0.191088	10.8137	48.2193
AKR1C2	1.09298	1.16041	0.313358	0.657912	0.178737	0.314818	0.667419	0.0500932	0.0459253	0.106402	0.0462369	0.233261	0.266698	0.35071	0.219424	0.35585	2.27359	1.29024	1.28934	5.20916	7.69442	7.35173	0.888524	3.92174	10.4543	3.78483	1.62016	6.4494	7.06461	1.72357	111.144	23.6437	18.6265	8.40909	5.92834	45.4628	0.833738	5.12316	4.14643	9.46589	4.45586	5.50083	2.39193	8.52884	21.6199	12.1634	11.6648	9.87666	4.83686	0.714989	34.7755	5.89105	0.63089	3.16491	2.66381	4.89738	5.93178	1.7654	1.01341	2.73739	8.92675	7.37701	33.0924	1.22901	5.95022	1.00453	8.5599	5.97067	2.73136	3.51519	2.75485	9.09253	5.92489	19.9725	7.78425	1.52765	0.279674	5.59181	0.524035	0.38392	3.27577	0.356619	3.54308	11.8996	0.567205	3.74281	0	11.9477	20.6045
AKR1C3	3.25229	2.97064	4.43924	7.47942	3.30664	3.67287	6.43582	6.5622	0.0918506	0.212805	0.184947	0.320734	0.133349	0.100203	0.219424	0.0889625	2.50095	2.1934	2.18197	3.31492	6.71092	7.65552	0.394899	6.49337	4.21327	3.48297	0.734474	2.78391	2.80268	2.77995	138.352	12.4541	4.29161	20.2167	1.58864	45.5312	0.138956	0.417443	0.663428	4.36887	0.915042	7.02884	24.7735	10.2045	68.3087	10.5721	2.54749	3.28083	2.64659	0.581968	20.1225	4.36133	2.91787	1.88816	2.38825	8.44891	9.59966	1.01644	1.39625	0.648862	2.97558	1.24332	4.19829	0.409671	1.37035	4.94537	8.37052	1.29365	2.47299	0.694862	2.11533	2.16886	1.15352	2.27101	25.2556	0.694388	1.29349	15.2303	1.00776	0.038392	3.64896	1.58497	0.0823971	5.80768	11.0038	9.8101	1.14653	4.94109	31.641
AKR1C4	0	0.139249	0	0	0.0446843	0	0	0	0	0.159604	0	0	0.0444497	0.0501015	0	0.0444813	0	0	0	0.0526178	0	0.0607581	0.0987249	0.128582	0.157716	0.301858	0.172817	0.371189	0.162139	0.111198	0.247844	0.574806	0.221217	0.174282	0.116242	0.0911992	0.0397018	0.151797	0.0368571	0.0269684	0.0596767	0.114601	0.113901	0.343732	0.12869	0.219489	0.536313	0.239227	0.0547569	0.116394	0.382643	0.195284	0.0525742	0.179824	0.0918556	0.112154	0.0526489	0.0534969	0	0.243323	0.447654	0.629947	1.02899	0.136557	0.036062	0.0386357	0.26513	0	0	0	0	0.0417088	0	0.0311098	0	0	0.0699184	0.0735764	0	0	0	0	0	0.0406131	0.113441	0	0	0	0
AKR1C5P	0	0	0	0	0	0	0	0	0	0	0	0	0	0.100203	0	0	0	0	0	0	0	0	0	0	0	0	0	0	0	0	0.0275382	0	0	0	0	0.0455996	0	0	0	0	0	0.0191001	0	0.0214832	0.077214	0.0182908	0.0268157	0	0	0	0	0	0	0	0	0.0186923	0	0	0	0.020277	0.0263326	0.0165776	0.123479	0	0	0	0	0	0	0	0	0	0	0	0	0	0	0	0	0	0	0	0	0	0	0	0	0	0
AKR1C6P	0	0	0	0	0	0	0.0953455	0	0	0	0	0	0	0	0	0	0	0	0	0	0	0.0607581	0	0.289309	0.495678	0.0928793	0	0.278391	0.162139	0	0.385535	0.191602	0.442434	0.304993	0.658704	0.296397	0	0.493341	0.202714	0.458462	0.437629	0.897705	0.0759342	0.408181	0.746402	0.182908	0.402235	0.341753	0.182523	0	0.360134	0.0325473	0	0.107895	0.0688917	0.41123	0.0175496	0	0	0.344708	0.737312	0.447594	0.576236	0.0341393	0	0	0.113627	0	0	0	0	0	0	0	0	0.0694388	0	0	0	0	0.0414655	0.0396244	0	0	0	0	0	0.0810015	0
AKR1C7P	0	0	0	0	0	0	0.143018	0	0	0	0	0.0583153	0.400047	0.100203	0.307194	0.311369	0	0.0860157	0	1.99948	1.79344	2.43032	0	0.0482181	0	0.0464397	0	0.0463986	0	0.0277995	0.0550764	0	0	0	0.0387473	0	0	0	0.0368571	0	0	0.0191001	0.227803	0	0.102952	0	0.0268157	0	0	0	0.0450168	0.0325473	0.0525742	0.0179824	0.0229639	0	0	0	0.112601	0	0	0	0	0	0	0.0386357	0.0378757	0	0.0738205	0	0	0	0	0	0	0	0.0349592	0	0.0403104	0.115176	0	0.0396244	0	0	0.189068	0	0.0477719	0	0
AKR1C8P	0	0	0	0	0	0	0	0	0	0	0	0	0.0444497	0.0501015	0.131655	0.133444	0	0	0	0.105236	0.115706	0	0	0.0160727	0	0	0	0	0	0	0	0	0	0	0	0	0	0	0	0	0	0	0	0	0.077214	0	0	0	0	0	0	0	0	0.0179824	0	0	0	0	0.0225201	0	0	0	0.164639	0	0	0	0	0	0	0	0	0	0	0	0	0	0	0	0	0	0	0	0	0	0	0	0	0	0
AKR1D1	0.186607	0.556995	0.156679	0.207762	0.31279	0.262348	0.572073	0.250466	0.183701	0.159604	0.0462369	0.145788	0.133349	0.0501015	0.0438848	0.444813	0.181887	0.344063	0.0495901	3.26231	2.25626	3.46321	0.493624	0.482181	0.428086	0.557276	0.388839	1.02077	0.463253	0.389193	0.330459	0.498165	0.486677	0.54463	0.503715	0.478796	0.198509	0.493341	0.313286	0.674209	0.656443	0.286502	0.322721	0.601531	0.746402	0.384106	0.509497	0.410103	0.255532	0.232787	0.495185	0.520756	0.499455	0.395614	0.41335	0.467307	0.280794	0.517137	0.292762	0.506924	0.658315	0.182353	0.576236	0.443811	0.468806	0.424993	0.378757	0.398045	0.332192	0.57224	0.639519	0.458797	0.104865	1.15106	0.345967	0.347194	0.41951	0.6254	0.120931	0.038392	2.61232	0.316995	0.700375	0.284292	0.0378137	0.19699	0.191088	0.0810015	0.0947334
AKR1D1P1	0	0	0	0	0	0	0	0	0	0	0	0	0	0	0	0	0	0	0	0	0	0	0	0	0	0	0	0	0	0	0	0	0	0	0.0387473	0	0	0.0379493	0.0184286	0	0	0	0	0	0.051476	0	0.0268157	0	0	0.0166276	0	0	0	0	0	0.0186923	0	0	0	0.0608309	0	0	0.411597	0	0	0	0	0	0	0	0	0	0	0	0	0	0	0	0	0	0	0	0	0	0	0	0	0	0
AKR1E2	0.0266581	0	0	0	0	0	0	0	0	0	0	0	0	0	0.0438848	0.0444813	0	0	0.0495901	0.0526178	0.0578528	0	0	9.56326	12.4821	4.64397	0.0432043	17.2603	5.9528	0.889585	15.2837	11.9176	17.0779	12.5483	14.7627	6.79434	0	11.6504	14.5217	14.1314	11.259	19.3484	5.71405	7.00353	26.8447	9.12709	15.714	11.9955	9.94751	0	14.4504	2.50614	0.0525742	5.30482	0.137783	17.0847	1.70232	0.46364	6.73352	10.4832	21.7507	24.2695	13.5004	5.25745	8.00576	0.656807	5.30259	2.28876	0.184551	3.92393	0	7.25734	7.18327	2.14657	4.08241	0.729107	5.27884	0.588611	0.846518	0.153568	5.14172	7.29088	3.21349	6.45749	0	4.92475	0.382175	9.07217	11.9364
AKR7A2	52.4365	41.9139	46.7948	37.9511	36.5071	32.1114	35.8022	29.2544	15.1554	17.7692	16.0442	14.054	17.0687	20.0907	17.2029	17.2587	23.1906	25.0306	25.7869	16.3115	13.0747	15.068	68.2436	17.2299	19.2413	24.3112	21.1269	15.5899	27.1466	28.0775	19.3594	19.0835	14.4676	18.5828	13.3291	30.8481	46.1137	14.0033	46.4031	16.181	15.6154	25.6705	65.2465	13.427	28.8523	23.0281	23.571	18.1813	34.8437	20.7846	42.0457	32.8402	50.6552	38.8421	53.6666	38.1696	29.4308	46.3996	37.9239	22.9332	20.2498	11.0075	21.65	30.2133	14.4608	37.6698	21.8543	57.0696	19.0457	14.5512	54.1623	27.1525	29.4672	13.6883	19.5817	37.8788	33.2812	26.4507	25.1134	25.1852	22.3084	32.0165	11.206	43.4967	21.8185	23.954	64.7787	24.908	34.1514
AKR7A2P1	0	0.0928326	0	0.173135	0.0446843	0.209878	0.238364	0.150279	0.0459253	0.266006	0.0924737	0.320734	0.355598	0.300609	0.0438848	0.177925	0	0.0430079	0	0	0.231411	0.121516	1.62896	0.707199	2.61358	2.60062	1.9874	3.1551	2.77952	3.55834	0.881223	1.07297	1.50428	2.17852	2.40233	0.820793	2.62032	5.31291	3.31714	3.12833	0.517198	1.60441	0.873244	3.35138	1.44133	3.21918	0.965364	1.64041	1.09514	1.33021	2.38589	3.05944	0.893761	1.15088	1.56155	2.69169	2.49205	2.21121	0.855765	1.41939	2.68592	1.52514	1.15247	0.341393	0.288496	0.154543	0.303005	0	0.0738205	0.408743	0	0.834177	0	0.186659	0.41516	0.277755	0	0.294306	0	0	0.497585	0	0.164794	0	0.226882	0	0	0.162003	0.0947334
AKR7A3	1.3329	2.87781	1.88015	1.03881	1.34053	1.36421	1.00113	0.851584	1.51554	1.43643	1.80324	1.10799	1.06679	1.55315	0.394964	0.578256	0.0454718	0.258047	0.0991803	0.315707	0.289264	0.364549	4.91156	0.546472	0.923764	1.20743	0.453646	1.85594	2.52473	2.55756	0.826147	1.57114	1.10608	1.19819	1.51115	0.433196	1.78658	1.63182	1.29	1.18661	0.915042	1.03141	0.816293	1.93349	1.98183	1.24377	2.2257	1.53789	0.730093	0.798127	1.14793	1.98538	0.920048	1.70833	2.50306	3.66369	1.17583	1.81889	0.608043	1.92631	1.81695	0.530482	2.51074	1.16074	1.22611	0.502264	2.49979	0.597067	0.221461	0.204371	0.737906	1.16785	0.209731	0.715525	0.380563	0.451352	0.489429	0.772552	0.120931	0.230352	0.580516	0.396244	0.247191	0.324905	0.567205	0.118194	0.23886	0.648012	0.521034
AKR7L	3.46555	4.68804	1.72347	2.1815	3.17259	3.56793	1.38251	1.05196	2.75552	2.44725	2.54303	0.903887	1.60019	1.70345	1.27266	1.37892	0.136415	0.645118	0.495901	0.157853	0.173558	0.364549	6.19499	1.46262	2.92901	4.82972	2.37624	4.03668	5.37373	3.64174	2.12044	4.56012	3.80493	2.54887	4.3397	3.64797	3.85108	4.21238	2.13771	3.47892	3.50103	2.73131	2.05022	4.31813	3.3202	2.72532	4.77319	3.34918	2.64659	2.01194	3.01612	3.45001	2.12925	3.84824	4.82242	4.00015	2.299	3.92311	1.91421	4.4001	5.21385	1.75722	8.43774	1.53627	1.62279	1.42952	1.02264	0.646823	0.627474	0.613114	0.737906	1.58494	0.104865	0.933293	0.795723	1.31934	1.01382	0.993282	0.443414	0.268744	1.45129	0.594365	1.02996	0.64981	0.983156	0.236388	0.286632	0.729014	0.805234
AKT1	272.126	266.244	286.148	296.926	242.368	240.363	237.553	241.599	152.196	157.369	167.192	165.878	189.178	181.518	175.408	187.978	245.684	249.188	241.157	181.584	194.906	186.953	278.725	192.181	159.991	119.629	167.33	158.962	102.703	95.2412	65.5134	142.59	187.282	153.237	169.016	178.249	99.195	111.343	72.8666	204.555	135.764	124.342	212.73	127.374	87.6894	66.3223	189.587	181.915	141.93	99.8656	119.947	78.0809	193.631	117.623	188.648	170.791	108.948	74.9492	80.6446	133.503	143.065	182.287	165.585	95.1461	101.226	225.555	72.191	155.436	168.68	146.003	187.92	58.4758	169.462	88.1029	170.043	94.5062	103.235	115.037	166.603	181.671	125.018	254.864	139.416	349.679	206.009	264.124	248.653	259.893	121.685
AKT1S1	225.528	199.451	212.248	173.55	245.853	244.456	231.022	214.549	115.41	120.022	123.036	145.263	120.859	108.019	113.53	121.211	96.2637	97.3698	99.4778	72.9283	87.0684	67.32	19.3748	39.6514	33.8639	16.6486	43.3556	35.4485	22.7226	23.5184	19.3594	18.5854	23.7145	40.2809	18.2887	37.0725	27.3347	19.9613	32.6923	27.9392	45.0957	18.0114	31.3608	25.1569	25.2232	54.1041	33.6268	25.2555	51.7818	29.2979	43.7788	34.1746	28.4689	27.0276	44.9403	11.3462	31.5192	21.3809	42.9234	34.7344	16.2735	15.6658	16.6285	41.4451	21.3487	128.85	53.7834	90.8537	125.901	58.6954	50.6696	34.2013	146.444	45.1092	58.7797	43.1215	116.204	60.2959	78.5649	87.9561	47.1048	110.037	51.663	95.4814	55.6618	129.501	98.3624	98.2548	109.464
AKT2	208.626	220.942	221.231	244.259	230.258	257.363	252.856	257.028	184.069	183.118	200.899	194.773	162.197	156.367	151.447	164.759	175.657	182.439	167.268	145.699	164.938	142.903	137.425	108.539	125.226	79.1099	116.933	109.454	135.872	192.206	87.6541	100.323	109.901	153.978	102.642	128.956	121.726	81.0598	120.375	137.134	187.623	174.346	108.339	105.268	174.221	145.338	129.332	105.055	151.731	111.804	74.7729	113.525	103.256	126.417	163.365	57.6283	107.474	128	141.381	142.486	186.224	64.4536	130.806	266.833	112.766	209.522	77.6072	118.319	144.282	100.346	147.089	135.178	164.848	289.445	111.159	136.794	174.097	107.09	81.3866	97.8612	143.512	165.035	147.944	170.007	108.147	171.578	144.128	153.052	190.698
AKT3	153.577	154.241	160.961	234.84	162.874	159.665	171.098	175.426	130.382	120.022	130.573	103.364	128.104	129.362	122.702	139.36	114.953	114.659	113.363	173.797	170.203	188.654	210.481	89.3803	207.284	194.745	309.818	290.919	206.287	158.291	325.199	480.921	217.943	190.229	253.601	237.232	246.171	269.326	235.112	237.187	355.514	258.959	74.2827	292.172	438.138	238.384	361.18	354.944	213.096	242.913	210.814	220.866	180.724	299.534	198.247	368.425	256.699	204.519	142.507	280.532	320.731	504.836	564.217	140.995	399.891	117.839	83.5158	35.7743	117.301	169.301	113.146	232.61	56.47	261.789	190.662	125.059	82.3289	140.2	61.3524	55.4764	289.719	115.862	287.525	58.0768	157.418	35.6552	36.45	169.658	75.5972
AKTIP	20.0469	15.6887	19.0104	18.006	17.3375	19.6761	18.7354	16.2803	17.1301	14.2047	17.0152	11.6922	28.2256	24.7501	28.4813	24.0644	19.5074	18.8374	19.3897	32.9914	32.4554	39.7966	11.1065	19.9623	20.8861	18.2276	21.667	24.6376	9.17241	9.70204	20.3232	28.1655	23.6702	20.8049	20.2261	40.4696	17.0519	12.9407	17.3229	16.7743	28.4061	22.0988	10.2132	15.3605	46.5601	18.6017	19.4145	23.7176	22.1766	13.6347	11.2992	11.9123	24.7099	22.8557	20.1393	16.5614	10.951	14.141	31.5732	26.0762	23.2517	17.3236	38.7313	9.45658	19.2932	13.2521	21.8164	7.1648	21.5925	8.70622	11.167	14.9318	6.86868	14.4972	8.71836	12.5684	31.2885	15.635	19.228	24.0718	12.1494	11.6892	11.618	7.59465	20.7219	12.4892	14.6182	11.2187	6.5366
AL008723.1	0	0	0.0522263	0.034627	0	0	0	0	0	0	0	0	0	0	0	0	0	0	0	0	0	0	0.394899	0	0.112654	0.255418	0	0.417587	0.0463253	0.0555991	0.0275382	0.498165	0.13273	0.0217852	0.658704	0.341997	0	0.189747	0.0921428	0.16181	0.0795689	0.305602	0.0189836	0.0429665	0	0.47556	0	0	0	0.482202	0	0.0650945	0	0.0539473	0	0.261692	0.0701986	0	0	0.2636	0.0526652	0.281819	3.1693	0	0	0	0	0	0	0	0.0491938	0.125127	0	0	0.10379	0	0	0.110365	0	0	0.414655	0.237746	0	0	0	0	0	0	0
AL021546.6	0	0.324914	0.208905	0.554031	0	0.209878	0.286037	0.100186	0.229627	0	0.0924737	0.087473	0.266698	0.300609	0.219424	0.311369	0	0	0	0	0.173558	0	0.320856	0	0.833641	0	0.0648065	0.185594	0.78753	0.61159	0	0.306563	0	0.239637	0	0.0683994	0.357316	0.645139	0.0737143	0.269684	0.238707	0.114601	0.512556	0.0644497	0	0.0731631	0.134078	0	0.365046	0.0665106	0.225084	0	0.604603	0.341666	1.28598	0	0.122848	0.392311	0.720644	0	0.0789977	0.0994654	0.123479	0.307253	0.108186	0	0.113627	0.149267	0.221461	0.367868	0	0	0	0	0.41516	0.243036	0.174796	0	0.120931	0	0	0.316995	0.123596	0.121839	0.226882	0.275786	0	0.202504	0.331567
AL022067.1	2.63915	2.13515	1.82792	2.73553	2.50232	2.25619	2.19295	1.50279	2.75552	1.11722	2.77421	1.28294	2.40028	2.85578	2.54532	1.64581	2.54642	2.49446	2.87623	0.841885	1.04135	0.425307	2.61621	6.41301	2.45586	3.66873	3.52115	3.43349	2.4784	3.25255	3.88289	3.18059	1.94671	1.59032	2.05361	3.41997	3.61287	3.03595	4.20171	2.88561	2.14836	1.75721	5.90389	1.74014	2.5738	2.90823	4.29051	3.14413	3.28542	4.05715	3.01612	2.18067	5.36256	2.57149	3.74312	3.77584	3.54503	2.9245	3.98606	1.5816	1.47462	2.60268	1.81103	2.11663	1.22611	2.89768	3.18156	1.29365	3.13737	3.31081	4.62421	2.00202	0.734057	1.55549	2.97531	2.01372	2.93657	1.76583	2.70079	2.80262	0.995171	0.792487	2.47191	0.934102	2.94947	1.37893	0.812123	1.78203	0.4263
AL022237.3	0	0	0	0	0	0	0	0	0	0	0	0	0	0	0	0	0	0	0	0	0	0	0	0	0	0	0	0	0	0	0.0275382	0	0	0.0435704	0	0	0	0	0	0	0	0	0	0	0	0	0	0	0	0	0	0	0	0	0	0	0.0175496	0.0178323	0	0	0	0	0	0	0	0	0	0	0	0	0	0	0	0	0	0	0	0	0	0	0	0	0	0	0	0	0	0	0
AL022344.2	0.159949	0.0464163	0.0522263	0.138508	0.268106	0.104939	0.0476728	0.100186	0.229627	0.478811	0.323658	0.291577	0.311148	0.150304	0.175539	0.177925	0.0454718	0.0860157	0	0.420943	0.347117	0.425307	0	1.5912	2.54598	2.32198	0.820882	3.57269	1.94566	0.0277995	0	3.37219	3.09704	3.70349	1.54989	1.96078	0	1.55592	0.958286	2.02263	5.31122	2.19651	1.08206	5.19894	3.96365	2.61558	1.39441	2.18722	1.1499	0.0166276	1.3505	2.50614	0	1.79824	1.24005	0.542076	0.228145	1.44442	0.517963	1.96686	4.31854	0.961499	0	0.443811	0.324558	0.115907	1.21202	0	0.221461	0.122623	0.0491938	1.25127	0	0.186659	0.276773	0.867985	0.0699184	0.294306	0	0	1.78301	0.118873	1.19476	0.121839	0.453764	0.275786	0	0.0405008	0.0473667
AL022345.10	0	0	0	0	0	0	0	0.0500932	0.0459253	0	0	0	0	0	0	0	0	0	0	0	0	0	0.0246812	0	0.0450617	0.0696595	0	0.0463986	0.0694879	0	0	0	0.0884868	0	0.193737	0	0.0198509	0.0758987	0	0.0269684	0.0994611	0	0	0	0.077214	0.128035	0.080447	0.102526	0.0547569	0.0332553	0	0	0	0.0899122	0.0688917	0.0747691	0	0.0356646	0.0225201	0.121662	0.236993	0.0497327	0	0.102418	0	0	0	0	0	0	0	0.0417088	0	0	0	0	0	0	0	0	0.0829309	0	0.0411986	0	0	0	0	0.0405008	0
AL022345.11	0	0	0	0	0	0	0.0476728	0	0	0	0	0	0	0	0	0	0	0	0	0	0	0	0	0	0.0225308	0.0464397	0	0.0927971	0	0.0555991	0.0275382	0.153282	0.0884868	0.0217852	0.0387473	0.0455996	0.0198509	0.0379493	0.0184286	0.134842	0.0596767	0.0382002	0	0	0.12869	0	0.107263	0.0341753	0.0182523	0.0166276	0	0	0	0.0539473	0.0229639	0.0186923	0	0.0534969	0	0.0405539	0.0526652	0.0331551	0	0	0.036062	0	0	0	0	0	0	0.0417088	0	0	0	0.0694388	0	0	0	0	0	0	0	0	0	0	0	0	0
AL022345.7	0.159949	0.232081	0.156679	0.173135	0.0893687	0.104939	0.0476728	0.150279	0.0918506	0.0532012	0.277421	0.0583153	0.0444497	0.150304	0.131655	0.222406	0	0	0	0.105236	0	0	0.0987249	0.0321454	0.0675925	0.0464397	0.0432043	0.231993	0.115813	0.0833986	0.110153	0.421524	0.176974	0.0435704	0.0774946	0.0455996	0.0992546	0.151797	0.110571	0.107873	0.35806	0.0573003	0	0.0644497	0.180166	0.0731631	0.160894	0.273402	0.109514	0.0332553	0.0225084	0.0976418	0.105148	0.0899122	0.0688917	0.0934614	0.0526489	0.124826	0.0450402	0.0608309	0.157995	0.0994654	0.205798	0.238975	0.0721239	0.0386357	0.0378757	0.0497556	0.0369102	0	0.0983875	0	0.0524327	0.0311098	0.0345967	0.104158	0.0349592	0	0	0	0.0414655	0.0396244	0	0	0.151255	0	0	0	0.1421
AL022397.1	0	0	0	0.415524	0	0.577166	1.76389	0.95177	0	0	0.184947	0.320734	0.400047	0.851725	0.482733	0.622738	0.227359	0	0.446311	0	0.173558	0.121516	7.30564	1.33403	7.59289	12.9334	3.11071	12.574	7.55102	7.14448	10.6573	11.956	7.16743	4.33526	15.6927	10.0091	8.27783	8.6145	6.04457	6.74209	11.0999	9.35905	0.113901	13.5774	7.02648	15.0716	14.6682	6.11738	6.95413	5.62014	1.64311	6.41181	2.05039	1.13289	2.18157	7.23391	12.0391	2.49652	3.78338	10.9293	8.40009	8.98504	4.65105	0.512089	2.01947	0.81135	1.47715	0.248778	0.442923	1.75759	0.442744	1.45981	0.419461	0.186659	1.38387	0.347194	1.74796	0.6254	0.282173	0.230352	2.32207	0.554741	1.85393	0.609197	0	0.39398	0	2.06554	0.189467
AL022578.1	0	0	0	0	0	0	0.0476728	0	0	0	0	0	0	0	0	0.0444813	0	0.0430079	0	0	0	0.0607581	0	0.0642908	0.0675925	0.0928793	0.0864087	0.139196	0.0926506	0.111198	0.357997	0.0383204	0.13273	0.174282	0.116242	0.0455996	0.0992546	0.0379493	0.239571	0	0.0596767	0.0955005	0.0759342	0.171866	0.077214	0.0365815	0.134078	0.136701	0.0547569	0.0997659	0.112542	0.162736	0	0.215789	0.114819	0.0934614	0.122848	0.160491	0.135121	0.182493	0.0526652	0.0331551	0.0823194	0	0.036062	0.0386357	0.0378757	0	0	0	0	0	0	0	0	0.0347194	0	0	0	0	0	0	0	0	0.0378137	0	0	0	0
AL023806.1	0.826401	2.5529	0.41781	1.69672	1.65332	1.83644	1.0488	1.20224	1.83701	2.55366	2.03442	1.28294	2.53363	2.80568	2.63309	2.44647	0.318302	0.301055	0.545491	0.73665	1.0992	0.97213	13.8955	9.45075	22.5308	29.0712	17.757	36.2373	31.3391	20.3771	25.6381	31.6526	26.1036	17.036	25.767	28.1578	13.8361	23.7563	11.223	19.4172	20.1309	19.1765	8.86532	34.8458	18.0681	16.5166	23.1955	22.4532	17.9785	9.97659	23.1161	19.626	12.3549	14.4399	12.0101	13.1781	12.6708	12.8749	18.3089	24.089	31.3884	12.8973	54.4543	1.87766	3.67832	1.04316	4.12845	0.995112	0.848935	2.5342	1.47581	3.295	0.838922	6.0664	2.14499	2.18732	3.63576	3.38452	1.00776	1.34372	2.73672	1.7831	3.70787	1.46207	3.55449	1.9305	0.668807	1.41753	1.9894
AL023875.1	0.0533162	0	0.41781	0.415524	0.134053	0	0	0.150279	0	0	0	0.087473	0.222248	0.0501015	0.0438848	0.0444813	0	0.0860157	0.0991803	0.0526178	0.0578528	0.30379	1.82641	0.562545	1.68981	1.27709	1.08011	2.55192	2.50157	2.86335	1.26676	2.2609	2.61036	1.39425	2.78981	2.27998	1.38956	2.6944	1.30843	1.59113	2.28761	2.54031	1.158	1.80459	0.694926	1.62788	1.95754	3.0416	0.803102	1.28033	1.98074	2.14812	0.920048	1.09693	1.46969	1.47669	1.01788	1.35525	1.44129	3.24431	3.10724	0.663102	3.62205	0.887621	1.00974	0.5409	0.984767	1.69169	0.996576	0.326994	0.885488	0.500506	0.471894	0.871073	0.62274	0.729107	1.08374	0.956494	0.362793	0	1.28543	0.27737	1.52435	0.568584	0.378137	0.433378	1.24207	0.931517	0.757867
AL031601.4	0	0	0	0	0	0	0	0	0	0	0	0	0	0	0	0	0	0	0	0	0	0	0	0	0	0	0	0	0	0	0	0	0	0	0	0	0	0	0	0	0	0	0	0	0	0	0	0	0	0	0	0	0	0	0	0	0	0	0	0	0	0	0	0	0	0	0	0	0	0	0	0	0	0	0	0	0	0	0	0	0	0	0	0	0	0	0	0	0
AL031601.5	0	0	0	0	0	0	0	0.0500932	0	0	0	0	0	0	0	0.0444813	0	0	0	0	0	0	0	0	0	0	0.172817	0.185594	0.0926506	0.0277995	0.110153	0.306563	0	0.0435704	0	0.364797	0	0	0	0.0539367	0.0795689	0.0764004	0.0379671	0	0	0.0365815	0.0536313	0	0	0.0665106	0.0450168	0	0	0	0.0459278	0	0.0350993	0	0	0	0	0.0663102	0.0411597	0	0	0	0	0	0	0	0	0	0	0	0	0	0	0	0	0	0	0	0	0	0	0	0	0	0
AL031664.1	0	0	0	0.277016	0.804318	0.367287	0.572073	0.450838	0	0.638414	0.462369	0.233261	1.77799	0.200406	0.702157	2.1351	3.72868	0.860157	0.644672	0.684032	6.53736	8.08083	0	0.273236	0	0	0.0648065	0	0.162139	0.0277995	0	0	0	0	0	0.182398	0.0198509	0	0	0	0	0.0573003	0	0	0	0	0.563129	0.102526	0.182523	0	0.202575	0	0	0	0	0.0560768	0.105298	0	0.135121	0	0.131663	0	0.0823194	0.273114	0.144248	0.0386357	0	0	2.879	0.531365	0.0491938	0	0.262163	0	0	0	0	0.183941	1.08838	0.38392	0.0829309	0.475492	0	0.121839	0	0	0	1.21502	0.0473667
AL034550.1	4.74514	4.92013	6.21493	13.0544	3.79817	5.3519	13.6344	11.4212	5.87844	4.6285	5.22477	10.8466	7.6009	7.81583	5.96834	7.73974	0	0	0	0	0	0	2.78898	3.11811	0.54074	0	1.49055	1.76315	4.14611	5.58771	5.6178	2.52914	4.11464	0	4.45594	2.37118	0.43672	0.796936	2.52471	0.269684	6.48486	3.85822	0.455605	0.171866	4.1953	0.493851	4.29051	0.102526	2.15377	3.80773	1.71064	1.7901	0	0	2.91641	3.47676	1.63212	3.3703	0.810724	0.324431	0	0	8.0673	1.9118	0.288496	2.82041	2.46192	1.54242	0	0.326994	5.41131	3.50354	3.19839	0	2.38717	2.01372	1.15365	1.47153	0.886828	0.9598	2.65379	1.03023	1.40075	1.99004	1.39911	2.63966	0	5.3866	1.65783
AL049758.2	0	0	0	0	0	0	0	0	0	0	0	0	0	0	0	0	0	0.0430079	0	0	0	0	0.0987249	0.160727	0.0450617	0.116099	0.151215	0.185594	0.0694879	0.138998	0.220306	0.153282	0.353947	0.174282	0.348726	0.250798	0.0397018	0.151797	0.202714	0.188779	0.278491	0.286502	0.189836	0.257799	0.25738	0.128035	0.080447	0.170876	0.109514	0.299298	0	0.260378	0.18401	0.0899122	0.160747	0.224307	0.157947	0.196155	0.0450402	0.141939	0.10533	0.0497327	0.411597	0	0	0	0	0	0	0	0	0	0.0524327	0.0311098	0.0345967	0	0	0	0	0	0	0	0	0	0	0	0	0	0
AL049794.1	0	0.0928326	0	0	0.0893687	0.0524696	0	0	0	0	0.0462369	0	0.0888994	0.0501015	0.0877697	0.0444813	0	0	0.0991803	0.105236	0	0.0607581	0.567668	0.482181	0.991357	0.835914	0.432043	1.02077	0.926506	0.694988	1.04645	0.651446	0.575164	0.631771	1.04618	0.683994	0.555826	0.834885	0.479143	0.862988	1.0344	1.03141	0.626457	0.966745	0.437546	1.07916	1.39441	0.64933	0.620579	0.56534	0.495185	0.813681	0.394306	0.845175	0.711881	0.785076	0.649337	0.69546	0.585523	1.07468	0.579317	0.281819	2.59306	0.136557	0.36062	0.115907	0.26513	0.149267	0.147641	0.245246	0.196775	0.458797	0.0524327	0.0933293	0.138387	0.104158	0.0699184	0.147153	0.0806207	0.153568	0.124396	0.0792487	0.329588	0.0812262	0.0756274	0.078796	0.143316	0.0405008	0.1421
AL049829.1	0.826401	2.32081	4.70037	0	1.25116	0	2.14527	2.25419	0	0	0	0	0	0	0	0	1.4551	0	0.495901	0	0	0	3.40601	0.59469	1.62222	0.789474	5.68137	5.61423	0.231626	0.416993	2.69875	0.766408	0.840624	2.6578	3.06104	6.61194	0	3.49134	1.19786	5.66336	4.41607	3.45712	1.99327	4.55445	1.31264	3.84106	3.99553	3.82763	2.04426	0.349181	0.607726	0	0.604603	2.6614	0.482242	1.53277	0	0.356646	0.405362	8.17161	9.03208	4.82407	3.41625	3.58462	4.90443	8.57713	2.04529	12.6877	0	13.4476	7.23148	2.3774	24.486	3.48429	4.25539	6.11061	6.99184	5.03999	2.25738	2.45709	13.6007	25.2011	29.2922	39.9227	0.0378137	5.16114	0	18.3468	2.46307
AL049872.1	0	0	0	0	0	0	0	0	0	0	0	0	0	0	0	0	0	0	0	0	0	0	0	0	0	0	0	0	0	0	0	0	0	0	0	0	0	0	0	0	0	0	0	0	0	0	0	0	0	0	0	0	0	0	0	0	0	0	0	0	0	0	0	0	0	0	0	0	0	0	0	0	0	0	0	0	0	0	0	0	0	0	0	0	0	0	0	0	0
AL050303.11	0	0	0	0	0	0	0	0	0	0	0	0	0	0	0	0	0	0	0	0	0	0	0	0	0	0	0	0	0	0	0	0	0	0	0	0	0	0	0	0.0269684	0	0	0.0189836	0	0	0	0	0	0	0	0	0	0	0	0	0	0	0	0	0	0	0	0	0	0	0	0	0	0	0	0	0.125127	0	0	0	0	0	0	0	0	0.124396	0	0	0	0	0	0	0	0
AL050303.12	0	0	0	0	0	0	0	0	0	0	0	0	0	0	0	0	0	0	0	0	0	0	0	0	0	0.0232198	0	0	0	0.0277995	0.110153	0	0.0442434	0	0	0	0	0	0.0368571	0	0	0	0	0	0	0	0.0268157	0	0	0	0	0	0	0	0	0	0	0	0	0	0	0	0.0411597	0	0	0	0	0	0	0	0	0	0	0	0	0	0	0	0	0	0	0	0	0	0	0	0	0	0
AL078584.1	0	0	0	0	0	0	0	0	0	0	0	0	0	0	0	0	0	0	0	0	0	0	0	0.626836	0	0	0	0	0	0	0	0	0	0	0	0	0	0	0	0	0	0	8.4287	0	0	0	0	0	0	0	0	0	0	0	0	0	0	0	0	0	0	0	2.79886	0	0	0	0	0	0	0	0	0	0	0	0	0	0.209755	0	0	0	0	0	0	0	0	1.53652	0	0	0
AL109923.1	0	0	0	10.215	2.18953	0	8.0567	5.00932	8.12878	7.76737	9.1549	8.22246	15.0684	13.7278	11.5856	14.0116	13.5506	10.1929	16.0672	19.5738	19.5542	18.7135	27.4949	23.8037	15.4787	15.2554	16.0072	16.7035	15.6579	23.1014	18.6984	14.4468	16.6355	18.1689	18.9087	12.2207	17.9254	11.7263	19.0736	20.8465	12.5321	15.0509	38.9163	15.0812	21.1824	12.2548	22.7933	18.523	15.3137	21.9485	14.878	26.9491	20.0308	19.6548	24.9158	19.1409	23.2884	26.4453	24.8397	10.8684	18.0115	17.2407	15.1468	7.68134	7.89757	6.56807	5.6056	3.73167	6.4962	4.98666	5.11615	4.33772	1.99244	1.67993	11.2785	6.31893	6.43249	6.76903	10.1985	11.5944	0.580516	4.20018	7.12735	2.80231	8.39464	4.96415	1.14653	7.57364	2.51043
AL109927.1	0	0	0	0	0	0	0	0	0	0	0	0	0	0	0	0	0	0	0	0	0	0	0.0493624	0.385745	0	0	0.0648065	0.0463986	0.324277	0	0	0.191602	0.176974	0	0	0.227998	0.615378	0	0.608143	0.242715	0.119353	0.267401	0.341704	0.171866	0	0.420688	0.241341	0	0.638831	0.0997659	0.405151	0	0.131435	0.125877	0.367422	0.336461	0.368543	0.410143	0.472923	0.0811078	0.157995	0.215508	0	0	0	0	0	0	0	0	0	0	0	0	0	0	0	0	0	0	0	0	0	0	0	0	0	0	0
AL121578.5	0	0	0	0	0	0	0	0	0	0	0	0	0	0	0	0	0	0	0	0	0	0	0	0	0	0	0	0	0	0	0	0.0383204	0	0.0653557	0	0	0	0	0	0	0.0198922	0	0	0.0214832	0	0.0182908	0	0	0	0	0	0	0	0	0	0.0186923	0	0	0	0	0	0	0	0	0	0	0	0	0	0	0	0	0	0	0	0	0	0	0	0	0	0	0	0	0	0	0	0	0
AL121578.7	0	0.0464163	0	0	0.0446843	0	0	0	0	0	0	0	0.0888994	0	0	0	0	0	0	0	0	0	0.0246812	0	0.0450617	0.0232198	0.172817	0.0927971	0.0694879	0.0277995	0.110153	0.114961	0.0442434	0.0435704	0.0387473	0.182398	0.0397018	0.0758987	0.0184286	0.0269684	0.0994611	0.0573003	0	0.0644497	0.025738	0.0548723	0.160894	0.102526	0.0912616	0.116394	0.0675252	0.0650945	0	0	0.0229639	0.112154	0.0175496	0.0178323	0.0450402	0.182493	0.0263326	0.0497327	0.164639	0.0682785	0.144248	0	0	0.0497556	0	0	0.0983875	0.125127	0	0.0622195	0	0	0.0349592	0.0367882	0	0	0.0414655	0	0.164794	0	0.0378137	0	0.0955438	0.0810015	0
AL121657.4	0	0	0	0	0	0	0	0	0	0	0	0	0	0	0	0.0444813	0	0	0	0	0	0	0	0	0	0.0232198	0	0.278391	0	0	0.0550764	0.0383204	0.13273	0	0	0.0455996	0	0	0	0	0	0	0	0.0214832	1.02952	0.0182908	0.107263	0.0683506	0	0	0	0	0	0	0	0	0	0	0	0.020277	0	0	0	0	0	0	0	0	0.0369102	0	0	0	0	0.0311098	0	0	0	0	0	0	0	0	0.0411986	0	0	0	0	0	0
AL132640.1	0	0	0	0	0	0	0	0	0	0	0	0	0	0	0	0	0	0	0	0	0	0	0.0246812	0	0.0901234	0.0464397	0.0216022	0	0.0463253	0	0.0275382	0	0.0442434	0	0	0.0455996	0	0.0379493	0.0184286	0.0269684	0	0.0382002	0.0569507	0	0	0.0365815	0	0	0	0.0166276	0	0	0	0	0	0	0.0175496	0	0	0.0405539	0.0526652	0.0497327	0	0.0682785	0	0	0	0	0	0.204371	0	0.0834177	0	0	0.0345967	0	0.0699184	0	0	0.076784	0.0829309	0.118873	0	0.0812262	0	0	0.0477719	0	0.0473667
AL133244.1	0	0	0	0	0	0	0	0	0	0	0	0	0	0	0	0	0	0	0	0	0	0	0.0493624	0	0.0450617	0.0232198	0	0.231993	0.0926506	0	0.0550764	0	0	0.0435704	0.0774946	0	0.0595527	0.0379493	0.0368571	0	0	0.0955005	0	0.193349	0	0.0365815	0	0	0.0365046	0.0332553	0.202575	0.0650945	0.0262871	0	0.0459278	0.112154	0.0175496	0	0.292762	0	0	0.0497327	0.0411597	0	0	0	0	0	0	0	0	0	0	0	0.0345967	0	0	0	0	0	0	0	0	0	0	0	0	0	0
AL133247.3	0	0	0	0	0	0	0	0	0	0	0	0	0	0	0	0	0	0	0	0	0	0	0	0	0.0225308	0	0	0	0	0	0	0	0.0442434	0	0	0.0227998	0	0	0.0184286	0	0.0198922	0	0.0189836	0	0	0.0182908	0.0268157	0.0341753	0.0182523	0	0	0	0	0.0179824	0	0.0186923	0	0	0	0	0.0263326	0	0.0823194	0	0	0	0	0	0	0	0	0	0	0	0	0	0	0	0	0	0	0	0	0	0	0	0	0	0
AL133335.1	0	0	0	0	0	0.104939	0	0	0	0	0	0	0	0	0	0	0	0	0	0	0	0	0.123406	0.0321454	0.0675925	0.208978	0.0432043	0.417587	0.138976	0.222396	0.165229	0.191602	0.398191	0.0871409	0	0.113999	0.0794037	0.151797	0.147429	0.269684	0.0994611	0.229201	0.0949178	0.171866	0.180166	0.164617	0.18771	0.239227	0.273785	0.581968	0.13505	0.0650945	0.0525742	0.0539473	0.137783	0.0934614	0.0701986	0.106994	0.450402	0.2636	0.263326	0.0331551	0.123479	0	0.0721239	0.463629	0	0.0995112	0	0	0.147581	0	0	0	0.0691933	0.0347194	1.11869	0	0	0.268744	0.124396	0	0.0411986	0	0	0	0	0	0
AL133475.1	0	0	0	0	0	0	0	0	0	0	0	0	0	0	0	0	0	0	0	0	0	0	0	0	0	0	0	0	0	0	0	0	0	0	0	0	0	0	0	0	0	0	0	0.0214832	0	0	0	0	0	0	0	0	0	0	0	0	0	0	0	0	0	0	0	0	0	0	0	0	0	0	0	0	0	0	0	0	0	0	0	0	0	0	0	0	0	0	0	0	0
AL135745.1	0.693111	0.881909	0.522263	0.79642	1.16179	1.88891	1.23949	1.30242	0.826655	1.17043	0.970974	1.13715	0.755645	0.951928	0.789927	0.800663	0.318302	0.387071	0.247951	0.420943	0.578528	0.30379	2.46812	1.52691	3.04166	2.99536	1.51215	3.85108	6.41605	3.28034	3.05674	4.36852	2.6546	2.37459	4.30095	3.67077	3.79152	5.80625	2.37729	4.09919	3.69995	4.29752	1.87937	4.25368	3.29447	1.90224	3.35196	3.14413	2.50057	3.40867	2.56596	2.44104	2.36584	2.89517	1.99786	2.99076	1.89536	2.51435	3.5807	4.80564	3.4759	1.27647	6.05047	0.307253	1.19004	1.69997	3.63606	0.646823	0.258372	0.367868	11.0194	1.08443	1.15352	1.61771	0.864916	0.520791	2.51706	0.147153	0.725586	0.460704	1.16103	1.26798	1.93633	0.527971	1.55036	1.26074	0.286632	0.729014	0.663134
AL135787.1	0.266581	1.85665	0	1.2812	2.32359	2.09878	0	0	2.43404	1.38323	0.693553	0	0.844544	0.901827	0.307194	0.934107	0	0	0.297541	0	0	0	0	0.916144	0.292901	0	0.0216022	2.45912	3.63654	0.694988	1.40445	2.14594	0.663651	1.7646	1.35616	1.59599	0	0.455392	1.95343	0.188779	1.37256	0	4.34724	0.193349	0	0	0	0	0.967373	0	0	0	4.04821	0.467544	0	0.0186923	0	1.01644	0.923325	0.162216	0	0	1.48175	0	0	0	0	0	0	0	0	0	0	0	0.0345967	0	0	0	0	0	0	0	0	0	0.529392	0	0	0	0
AL135791.1	0	0	0.208905	0	0	0	0	0	0.137776	0	0	0	0	0	0	0.0444813	0	0	0	0.315707	0	0	0.518306	0	0	0.0232198	0	0.371189	0.115813	0.444792	0.275382	0.153282	0.353947	0.304993	0.116242	0	0.65508	0.151797	0.645	0.916924	0	0	0.208819	0.343732	0	0.768212	0	0.307578	0.23728	0.182904	0	0	0	0.107895	0	0	0.175496	0.285317	0	0	0.579317	0.646525	0.123479	0	0.18031	0	0	0.199022	0.110731	0.0817485	0	0	0.262163	0	0	0	0.0699184	0	0.443414	0.076784	0	0.237746	0	0	0.30251	0	0	0	0
AL135842.1	0	0	0	0	0	0	0	0	0	0	0	0	0	0	0	0	0	0	0	0	0	0	0	0	0	0	0	0	0	0	0	0	0	0	0	0	0	0	0	0	0	0	0	0	0	0	0	0	0	0	0	0	0	0	0	0	0	0	0	0	0	0	0	0	0	0	0	0	0	0	0	0	0	0	0	0	0	0	0	0	0	0	0	0	0	0	0	0	0
AL136097.1	0.879717	1.20682	0.9923	1.10806	1.92143	1.36421	0.85811	0.801491	0.734805	0.90442	0.601079	0.670626	1.37794	1.00203	1.00935	1.4234	1.18227	1.16121	1.43811	0.999739	0.752086	1.39744	11.6742	7.58632	11.3781	15.7198	9.59136	16.4715	13.5038	13.9832	14.0996	12.7607	10.7069	12.7226	15.4989	12.1523	9.94531	14.231	9.45386	15.0214	13.4471	13.2555	6.98595	20.6454	9.60028	10.9196	14.5877	12.5765	10.2761	9.9267	9.40851	11.001	4.96826	8.68552	8.42775	8.59845	5.87913	12.5896	9.57105	13.18	15.7995	6.24974	24.5723	2.93598	4.075	2.85904	5.45409	4.57751	2.69445	2.65683	5.36212	4.67139	3.30326	3.29763	4.60136	4.23577	7.27151	4.12028	1.53179	1.03658	4.14655	2.7737	6.96256	3.04598	2.38226	2.04869	2.14974	4.33358	2.88937
AL137164.1	0	0	0	0	0	0	0	0	0	0	0	0	0	0	0	0	0	0	0	0	0	0	0	0	0.0675925	0	0	0	0	0	0	0	0	0.130711	0	0	0	0	0	0	0.0198922	0	0	0	0	0	0.0268157	0	0	0.0498829	0	0.130189	0.105148	0.0179824	0	0	0	0.0534969	0.0225201	0	0	0.13262	0.0823194	0	0	0	0	0	0	0	0	0	0	0	0	0	0	0	0	0	0	0	0	0	0	0	0	0	0
AL137860.1	0	0	0	0	0	0	0	0	0	0	0	0	0	0	0	0	0	0.0430079	0	0	0	0	0.172769	0.0321454	0.0675925	0.139319	0.129613	0.0927971	0.0463253	0	0	0.0766408	0.176974	0	0	0.0455996	0	0	0.0368571	0.107873	0.0596767	0.362902	0.0759342	0.0429665	0.051476	0	0.160894	0.136701	0.0365046	0.0831382	0.0450168	0	0	0.0719298	0	0.130846	0.0350993	0	0.0450402	0.0811078	0.157995	0.0331551	0.205798	0	0.324558	0	0.113627	0	0	0	0.295163	0	0	0.186659	0	0	0	0	0	0	0	0	0.247191	0	0	0	0	0	0
AL138479.3	0.0799743	0	0	0	0	0	0.238364	0	0	0	0	0.087473	0.0888994	0.100203	0.394964	0.0889625	0	0.0860157	0	0.105236	0	0.182274	0.542987	0.160727	1.73487	1.32353	0.756076	1.34556	1.43608	1.27878	1.56968	1.30289	1.0176	1.11105	1.97611	1.13999	0.595527	0.721037	0.497571	1.29448	1.59138	0.993205	0.322721	1.61124	0.463284	1.53642	0.643576	0.64933	1.27766	0.133021	1.41803	1.20425	0.552029	0.647368	0.620025	0.878537	0.895032	0.46364	0.495443	1.07468	1.0533	0.663102	1.48175	0.0341393	0.144248	0.0386357	0.0378757	0	0.0738205	0	0	0.166835	0.0524327	0	0.0691933	0.0347194	0	0.0735764	0	0	0.0414655	0.118873	0.123596	0.0406131	0.0378137	0	0	0	0.1421
AL138706.1	0.13329	0.0464163	0.104453	0.0692539	0.223422	0.209878	0.0953455	0.150279	0.137776	0.0532012	0.0462369	0	0.0888994	0	0	0.133444	0.0909435	0	0.0495901	0.105236	0.173558	0.243032	0.0987249	0.0321454	0.315432	0.232198	0.151215	0.139196	0.277952	0.138998	0.30292	0.421524	0.176974	0.108926	0.193737	0.455996	0.238211	0.189747	0.0921428	0.242715	0.556982	0.171901	0.189836	0.193349	0.102952	0.128035	0.375419	0.410103	0.146019	0.133021	0.180067	0.162736	0.18401	0.305702	0.275567	0.0747691	0.175496	0.23182	0.292762	0.46637	0.315991	0.182353	0.123479	0	0	0.0386357	0.0378757	0	0.0369102	0	0	0	0	0	0.0345967	0.0694388	0	0	0	0	0	0	0	0	0.189068	0	0	0	0
AL138751.1	0	0	0	0	0	0	0	0	0	0	0	0	0	0	0	0	0	0	0	0	0	0	0	0	0	0	0	0	0	0	0	0	0	0	0	0	0	0	0	0	0	0	0	0	0	0	0	0	0	0	0	0	0	0	0	0	0	0	0	0	0	0	0	0	0	0	0	0	0	0	0	0	0	0	0	0	0	0	0	0	0	0	0	0	0	0	0	0	0
AL139333.1	0	0	0	0	0	0	0	0	0	0	0	0	0	0	0	0	0	0	0	0	0	0	0	0.0160727	0	0	0	0	0	0	0	0	0	0	0	0	0.0198509	0	0	0	0.0198922	0.0191001	0	0	0	0.0182908	0.0268157	0	0	0	0	0	0.0262871	0	0	0	0.0175496	0	0	0	0.0526652	0	0	0	0	0	0	0	0	0	0	0	0	0	0	0	0	0	0	0	0.0414655	0	0	0	0	0	0	0	0
AL158839.1	0	0	0	0	0	0	0	0	0	0	0	0	0	0	0	0	0	0	0	0	0	0	0	0	0	0	0	0	0	0	0	0	0	0	0	0	0	0	0	0	0	0	0	0	0	0	0	0	0	0	0	0	0	0	0	0	0	0	0	0	0	0	0	0	0	0	0	0	0	0	0	0	0	0	0	0	0	0	0	0	0	0	0	0	0	0	0	0	0
AL161905.1	0.533162	0.232081	0.626716	0	0.0893687	0	0.238364	0	0	0.372408	0.601079	0.0291577	0.711195	0	0.0877697	0.222406	0.136415	0	0.14877	0.420943	0	0	0.19745	0.192873	0	0	0	0	0	0	0	0	0	0	0.387473	0	0	0	0.423857	0	0	0.171901	0	0	0	0.109745	0	0.512629	0	0.399063	0	0	0	0	0	0.0747691	0	0.0891615	0	0	0	0	0	0	0	0	0.113627	0	0	0	0	0	0	0	0	0	0	0	0	0	0	0	0.164794	0	0	0	0	0	0
AL162151.3	0	0	0	0	0	0	0	0	0	0	0	0	0	0	0	0	0	0	0	0	0	0	0	0	0	0	0	0	0	0	0	0	0	0	0	0	0	0	0	0	0	0	0	0	0	0	0	0	0	0	0	0	0	0	0	0	0	0	0	0	0	0	0	0	0	0	0	0	0	0	0	0	0	0	0	0	0	0	0	0	0	0	0	0	0	0	0	0	0
AL162426.1	0	0	0	0	0	0	0	0	0	0	0	0	0	0	0	0	0	0	0	0	0	0	0	0	0	0	0	0	0	0	0	0	0	0	0	0	0	0	0	0	0	0	0	0	0	0	0	0	0	0	0	0	0	0	0	0	0	0	0	0	0	0	0	0	0	0	0	0	0	0	0	0	0	0	0	0	0	0	0	0	0	0	0	0	0	0	0	0	0
AL353662.1	0	0.0464163	0.0522263	0.034627	0	0.209878	0	0.0500932	0	0.159604	0.0924737	0	0.222248	0	0	0.0444813	0	0.0430079	0	0	0	0.0607581	0.468943	0.466109	0.608333	0.812694	0.518452	1.39196	0.625391	0.500392	0.605841	0.689767	0.575164	0.675342	0.929935	0.478796	0.43672	0.948733	0.589714	0.782082	0.517198	0.553903	0.341704	1.16009	0.540498	0.402397	0.61676	0.546805	0.511065	0.28267	0.517693	0.618398	0.420593	0.539473	0.206675	0.355153	0.315894	0.552801	0.315282	0.72997	1.34296	0.563637	1.11131	0.136557	0.108186	0.0772714	0.113627	0.199022	0.0738205	0.122623	0.0983875	0.333671	0.262163	0.497756	0.242177	0.347194	0.244714	0.257517	0.161241	0.153568	0.414655	0.158497	0.205993	0.203066	0.189068	0.118194	0.0477719	0.243005	0.1421
AL353898.1	0	0.232081	0	0.103881	0	0	0	0	0.137776	0.0532012	0	0	0	0.100203	0.219424	0.35585	0	0	0	0	0	0	0.0740436	0.208945	0.788579	0.417957	0.0864087	1.43836	0.486416	0.833986	0.330459	0.728087	0.309704	0.217852	0.658704	0.0911992	0	0.417443	0.350143	0.404525	0.457521	0.229201	0.113901	0.451148	0.463284	0.310943	0.294972	0.205052	0	0	0.247592	0	0.420593	0.449561	0.298531	0.261692	0.210596	0.0713292	0.0225201	0.811078	0.71098	0.0663102	0.864354	0.716925	0.36062	0.0772714	0.984767	0.398045	0.258372	0.653988	0.442744	1.4181	0.262163	0.124439	0.553547	0.520791	0.279674	0.257517	0	0.115176	0.704913	0.396244	0.411986	0.568584	0	0.236388	0.23886	0.283505	0.521034
AL353997.11	0	0	0	0	0	0	0	0	0	0	0	0	0	0	0	0	0	0	0	0	0	0	0	0	0	0	0	0	0	0	0	0	0	0	0	0	0	0	0	0	0	0	0	0	0	0	0	0	0	0	0	0	0	0	0	0	0	0	0	0	0	0	0	0	0	0	0	0	0	0	0	0	0	0	0	0	0	0.0735764	0	0	0	0	0	0	0	0	0	0	0
AL354822.1	5.35828	9.93308	4.12588	13.8508	12.2435	15.3736	11.0124	10.9704	15.4309	13.5663	15.3969	4.37365	22.6249	23.2972	20.0993	24.2423	2.72831	2.23641	1.83483	5.68273	4.45466	5.83278	19.8931	18.9819	18.9034	17.6471	27.1323	36.0517	28.9765	7.33908	74.7112	35.7146	26.7673	13.5504	36.8099	30.5061	7.34484	16.508	13.287	23.3816	40.5404	18.2979	3.58789	63.483	21.2853	15.9313	30.1676	30.2793	12.4116	3.44192	15.0131	30.8223	3.52247	15.9145	17.2918	13.1407	12.9516	12.2151	17.0027	28.1647	34.1007	16.1963	7.69686	11.2318	22.0339	9.31121	28.5961	2.6868	7.08676	10.7499	3.54195	20.1871	3.93245	39.6961	26.8816	7.22163	8.39021	28.8787	0.806207	0.345528	8.37602	4.67567	18.7453	2.96476	18.6043	19.8566	2.34082	6.39912	7.34184
AL354828.1	0.0799743	0.185665	0.104453	0.138508	0.178737	0.104939	0.333709	0	0.275552	0.319207	0	0	0.133349	0.100203	0.131655	0.0444813	0	0.0430079	0	0.0526178	0.115706	0	0.61703	0.337527	0.968826	1.23065	0.324033	1.29916	0.718042	1.19538	1.07399	1.03465	1.0176	1.1764	0.929935	0.592795	0.516124	1.29028	0.681857	1.13267	0.676336	0.630303	0.360688	1.33196	0.591974	0.621886	0.938548	1.05943	0.383299	0.415691	0.810302	0.846229	0.210297	0.503508	0.344458	0.373846	0.438741	1.01644	0.450402	0.628585	1.44829	0.61337	0.658555	0.0682785	0.54093	0.154543	0.227254	0.298533	0.0738205	0.0408743	0.245969	0.458797	0.104865	0.248878	0.380563	0.520791	0.0349592	0.294306	0	0	0.787844	0.27737	0.370787	0.203066	0	0.236388	0.0955438	0.202504	0.0947334
AL354828.2	0	0.0464163	0	0.034627	0	0.104939	0	0	0.0918506	0	0	0.0291577	0.0444497	0.100203	0	0	0	0.0860157	0.0991803	0	0	0	0.172769	0.0482181	0.0901234	0.116099	0.172817	0	0.254789	0.166797	0.385535	0.268243	0.221217	0.261423	0.42622	0.364797	0.297764	0.265645	0.165857	0.107873	0.218814	0.210101	0.132885	0.257799	0.12869	0.109745	0.241341	0.170876	0.292037	0.149649	0.247592	0.195284	0.131435	0.287719	0	0.261692	0.122848	0.196155	0.0450402	0.101385	0.421321	0.13262	0.411597	0.375532	0.54093	0.231814	0.454508	0.199022	0.258372	0.449617	0.245969	1.20956	0.262163	0.559976	0.345967	0.416633	0.384551	0.367882	0	0.076784	0.373189	0.435868	0.329588	0.121839	0.0756274	0.19699	0.143316	0.162003	0.4263
AL355480.1	0	0	0	0	0	0	0.0476728	0	0	0.0532012	0	0	0	0	0	0	0	0	0	0.0526178	0	0	0	0	0.0675925	0.0464397	0.0216022	0.0927971	0.0694879	0.0555991	0.0550764	0.0766408	0	0.108926	0.116242	0.0227998	0	0.0758987	0.0184286	0.0809051	0	0	0	0.128899	0	0.0182908	0.0268157	0.205052	0.0547569	0.0166276	0	0.0650945	0	0	0.0229639	0.0934614	0	0	0	0.0405539	0	0	0.164639	0.0341393	0	0	0.113627	0.248778	0	0.0408743	0.0491938	0.125127	0	0	0	0.104158	0.0699184	0	0	0	0.0414655	0.0792487	0	0	0	0	0	0.162003	0
AL355480.2	0	0	0	0	0	0	0	0	0	0	0	0	0	0	0	0	0	0	0	0	0	0	0	0.0160727	0	0.0232198	0	0	0.0231626	0	0.0275382	0	0	0	0.0774946	0.0227998	0	0	0	0	0	0	0	0	0	0.0182908	0	0.0341753	0	0	0	0	0	0	0	0	0	0	0	0	0	0	0	0	0	0	0	0	0	0	0	0	0	0	0	0	0	0	0	0	0	0	0	0	0	0	0	0	0
AL355480.3	0.0266581	0.0928326	0	0.103881	0.178737	0.0524696	0	0.200373	0.0459253	0.212805	0.0924737	0	0	0	0	0.0889625	0	0.0860157	0	0	0.115706	0.182274	0.320856	0.1768	0.315432	0.534056	0.216022	0.417587	0.764367	0.277995	0.440611	0.421524	0.353947	0.217852	0.503715	0.319197	0.238211	0.493341	0.165857	0.242715	0.338168	0.248301	0.113901	0.472631	0.283118	0.23778	0.294972	0.307578	0.182523	0.166276	0.315117	0.292925	0.18401	0.197807	0.964484	0.186923	0.0701986	0.303149	0.495443	0.2636	0.71098	0.198931	0.452757	0.102418	0	0.0386357	0.0378757	0.0497556	0	0.0408743	0.0491938	0.166835	0.0524327	0.155549	0.242177	0.173597	0.0699184	0.0735764	0.0403104	0.038392	0.0829309	0.0396244	0.164794	0.0406131	0	0	0	0.0405008	0.1421
AL355480.4	0	0	0	0	0	0	0	0	0	0	0	0	0	0	0	0	0	0	0	0	0	0	0	0	0	0.0464397	0	0	0.0231626	0	0	0.0383204	0	0.0217852	0	0	0	0	0	0	0.0198922	0	0	0.0214832	0.025738	0.0182908	0	0	0	0	0	0	0	0.0179824	0	0	0	0	0.0450402	0	0.0526652	0.0165776	0	0	0.036062	0	0.0378757	0	0	0.0408743	0	0	0	0	0.0345967	0.138878	0	0	0	0	0	0	0.0823971	0	0	0	0	0	0.0473667
AL356053.1	0.266581	0.232081	0.313358	0.34627	0.446843	0.367287	0.572073	0.651211	0.505178	0.532012	0.970974	0.145788	0.311148	0.35071	0.658273	0.667219	0.227359	0.516094	0.0991803	0.263089	0.115706	0	0.888524	0.128582	0.315432	0.185759	0.540054	0.603181	0.694879	0.222396	1.23922	2.03098	1.81398	0.762483	0.736199	1.41359	2.06449	0.493341	1.19786	0.512399	4.03812	1.89091	1.97429	0.945262	2.49659	0.640177	1.39441	1.12778	3.99726	1.84567	1.21545	0.423114	1.49836	2.46359	1.72229	2.33654	0.438741	0.106994	1.21609	4.60287	1.18497	0.0497327	5.84468	0.170696	0.432744	0	0.0757513	0.0995112	0.0738205	0	0.0491938	0.667342	0	0.622195	0.0691933	0.0347194	0.174796	0	0.282173	0.076784	0.165862	0.0396244	0.617978	0	0.605019	0	0	0.0810015	0.0473667
AL356135.1	0	0	0	0	0	0	0	0	0	0	0	0	0	0	0	0	0	0	0	0	0	0	0	0	0	0	0	0	0	0	0	0	0	0	0	0	0	0	0	0	0	0	0	0	0	0	0	0	0	0	0	0	0	0	0	0	0	0	0	0	0	0	0	0	0	0	0	0	0	0	0	0	0	0	0	0	0	0	0	0	0	0	0	0	0	0	0	0	0
AL356289.1	0.0266581	0.139249	0.156679	0.138508	0.178737	0.0524696	0.0476728	0.100186	0.0918506	0.319207	0.0462369	0.0291577	0	0.0501015	0	0.0444813	0.0454718	0.0430079	0	0	0	0	0.641712	0.385745	0.833641	0.719815	0.432043	1.20636	0.903343	1.00078	0.743532	0.613126	1.19457	0.827838	0.464968	0.661194	0.496273	0.758987	0.387	0.943893	0.636551	0.897705	0.398655	1.35344	0.746402	0.749922	0.402235	1.43536	0.529317	0.415691	0.675252	1.13915	0.499455	0.413596	0.711881	0.429922	0.386092	0.69546	0.495443	0.547478	1.15863	0.530482	0.782034	0.0682785	0.0721239	0.0386357	0.0757513	0.0995112	0.0369102	0	0.0983875	0.208544	0	0.155549	0.10379	0.104158	0.0699184	0.0735764	0	0	0.331724	0.0792487	0.247191	0	0.0378137	0.039398	0	0	0.0473667
AL356585.1	0	0	0	0	0	0.104939	0	0	0.0459253	0	0.0462369	0	0	0	0	0	0	0	0	0.0526178	0.115706	0	1.67832	0.385745	0	0	2.31143	3.61909	0.764367	0.0277995	3.11182	0.383204	0	0.0435704	0	3.05517	0.575676	0	1.73229	1.83385	0	1.43251	0.113901	0	0.205904	0.859666	2.44022	0.239227	0	0.216159	4.27659	4.58916	0	0.0719298	0.642989	0.0373846	0	0.62413	2.56729	0	0	3.96204	0	0.102418	0.0721239	0.0772714	0.189378	0	0.0738205	0	0.0983875	1.20956	0	0.0622195	0.0691933	0	0.349592	0.551823	0.0403104	0.038392	0.0829309	0	0.164794	0.0406131	0	0	0.0955438	0.121502	0.0473667
AL356585.2	0	0	0	0	0	0.104939	0	0	0.0459253	0	0.0462369	0	0	0	0	0	0	0	0	0.0526178	0.115706	0	1.67832	0.385745	0	0	2.31143	3.61909	0.764367	0.0277995	3.11182	0.383204	0	0.0435704	0	3.05517	0.575676	0	1.73229	1.83385	0	1.43251	0.113901	0	0.205904	0.859666	2.44022	0.239227	0	0.216159	4.27659	4.58916	0	0.0719298	0.642989	0.0373846	0	0.62413	2.56729	0	0	3.96204	0	0.102418	0.0721239	0.0772714	0.189378	0	0.0738205	0	0.0983875	1.20956	0	0.0622195	0.0691933	0	0.349592	0.551823	0.0403104	0.038392	0.0829309	0	0.164794	0.0406131	0	0	0.0955438	0.121502	0.0473667
AL356806.3	0	0	0	0	0	0	0	0	0	0	0	0	0	0	0	0	0	0	0	0	0	0	0.0246812	0	0.0225308	0.116099	0	0.139196	0	0	0	0.0766408	0	0	0	0	0.0198509	0	0.0368571	0	0.0198922	0.0191001	0.0189836	0.0429665	0.025738	0	0	0	0	0	0	0	0.0262871	0	0	0	0.0526489	0.0356646	0	0	0.0263326	0	0.0823194	0	0	0	0	0	0	0	0	0	0	0	0.0345967	0.0694388	0	0	0	0	0.0414655	0	0	0	0	0	0	0	0
AL357140.1	0	0	0	0.034627	0	0	0	0	0	0	0	0.0291577	0	0	0	0	0	0	0	0	0	0	0	0	0	0	0	0	0	0	0	0.0766408	0	0	0	0.0911992	0	0	0	0	0.0795689	0.0382002	0.0759342	0	0.025738	0	0.0268157	0	0	0	0	0	0	0.0359649	0	0	0	0	0.0450402	0.0405539	0.0263326	0	0.164639	0.0682785	0	0	0	0.0497556	0	0	0	0	0	0	0	0	0	0	0	0	0	0	0	0	0	0	0	0	0.0473667
AL358113.1	0	0	0	0	0	0	0.953455	0	0	0	0	0.174946	0	0	0	0	0	0	0	0	0	0	0	0	0	0.650155	0	0	0	0	0	0	0	0	0	0	0	0	0	0	0	0	0	0	0	0	0	0	0	0	0	0	0	0	0	0	0	0	0.743164	0	0	0	0.411597	0	0	0	0	0	0.295282	0	0	0	0	0	0.0691933	0	0	0.147153	0	0	0	0	0	0.0812262	0	0	0	0.364507	0
AL358852.1	0.239923	0.0464163	0.208905	0.103881	0.0446843	0	0.143018	0.200373	0.137776	0.0532012	0	0.320734	0.177799	0	0.0877697	0	0.181887	0.0860157	0	0.263089	0	0.121516	0.271493	0.626836	0.518209	0.952013	0.324033	1.62395	0.555904	1.19538	0.605841	0.421524	0.353947	0.697127	1.23991	0.683994	0.714633	1.63182	0.829286	0.782082	0.318276	1.22241	0.474589	0.537081	1.18395	0.695049	0.884917	0.683506	0.675336	0.581968	1.01288	0.781134	0.473167	0.73728	0.41335	0.785076	0.684436	0.677627	0.698124	0.709693	0.842643	0.314974	0.493916	0.0341393	0.144248	0.115907	0.113627	0	0.295282	0.0408743	0	0.125127	0.209731	0.186659	0.242177	0.0694388	0.489429	0.110365	0.201552	0.153568	0	0.356619	0	0.243679	0.0378137	0.236388	0.0477719	0.283505	0
AL360294.1	0	0.0928326	0	0.034627	0	0.104939	0	0.0500932	0.0459253	0	0	0.0291577	0.0444497	0.200406	0.131655	0.0444813	0.0909435	0	0.0495901	0	0	0	0.567668	0.192873	0.383024	0.580496	0.388839	0.510384	0.602229	0.444792	0.578303	0.421524	0.398191	0.479275	0.387473	0.478796	0.317615	0.303595	0.368571	0.32362	0.417737	0.401102	0.550523	0.773396	0.360332	0.201198	0.482682	0.375928	0.438056	0.266042	0.495185	0.325473	0.0788612	0.323684	0.252603	0.41123	0.315894	0.178323	0.315282	0.283877	0.473986	0.182353	0.658555	0.307253	0.396682	0.115907	0.227254	0.0497556	0.110731	0.163497	0.0491938	0.291962	0.104865	0.124439	0.380563	0.104158	0.0699184	0.0367882	0.161241	0.115176	0.124396	0.0396244	0.28839	0.0406131	0.151255	0.19699	0	0.121502	0.189467
AL365181.1	1.51951	1.57815	0.783395	1.21194	1.4299	1.52162	1.23949	1.50279	1.97479	2.28765	2.6355	3.11987	2.48918	1.70345	1.49208	1.15651	0.227359	0.516094	0	1.15759	1.79344	0.911371	2.4928	2.92523	3.33456	2.99536	2.009	2.22713	3.49756	2.52976	4.81919	5.01997	2.3449	2.89743	3.71974	2.71318	6.39199	2.35286	2.54314	2.6429	4.21715	9.14895	3.03737	5.15598	3.73201	3.87764	4.85363	3.69093	4.10677	5.52038	3.66887	2.57123	1.20921	4.13596	3.8809	3.34592	3.72053	4.11926	1.98177	7.54303	3.42324	1.52514	6.87367	1.39971	2.19978	1.39089	0.946891	1.44291	0.664384	1.02186	1.52501	0.625633	1.73028	1.24439	0.795723	0.867985	0.839021	1.28759	0.161241	0.19196	1.53422	1.10948	3.62547	0.771649	2.19319	0.669766	1.24207	1.41753	1.2789
AL365202.1	0.266581	0.464163	0.365584	0.138508	0.402159	0.262348	0	0.400745	0.137776	0	0.231184	0.583153	0.177799	0.300609	0.131655	0.311369	0.0909435	0.0430079	0.0495901	0.105236	0.231411	0	2.04854	1.17331	2.68117	2.62384	2.16022	3.89748	3.26593	3.11355	3.13936	2.75907	2.6546	1.93888	2.51858	2.89557	2.44166	3.45339	1.97186	2.99349	3.30211	2.13921	1.02511	4.42555	1.46707	1.7742	3.32514	3.14413	1.93475	1.42998	3.24121	2.9618	1.76123	2.39167	1.69933	1.79446	1.35132	2.22904	2.20697	2.75767	4.10788	1.37594	5.3096	0.47795	0.396682	0.309086	0.833264	0.298533	0.553653	0.57224	0.491938	1.45981	0.262163	0.715525	1.10709	0.520791	0.384551	0.478247	0.403104	0.153568	0.497585	0.475492	0.741574	0.162452	0.680646	0.118194	0.191088	0.364507	0.4263
AL365273.1	0	0	0	0	0	0	0	0	0	0	0	0	0	0	0	0	0	0	0	0	0	0.0607581	0	0	0	0	0	0	0	0	0	0	0	0	0	0	0	0	0	0	0	0	0	0	0	0	0	0	0	0	0	0	0	0	0	0	0	0	0	0	0	0	0	0	0	0	0	0	0	0	0	0	0	0	0	0	0	0	0	0	0	0	0	0	0	0	0	0	0
AL445183.1	0	0.0464163	0	0	0	0	0	0	0	0	0	0	0	0	0	0	0	0	0	0	0	0	0.0493624	0	0.0225308	0.0696595	0	0	0.0463253	0.0277995	0.0550764	0.114961	0	0.174282	0.0774946	0.0455996	0.238211	0.0758987	0.0368571	0	0.0397844	0.0573003	0.0569507	0.0429665	0.077214	0	0.0536313	0	0	0.0665106	0.0225084	0.0325473	0.0525742	0.0359649	0.0229639	0.0560768	0.0350993	0.0178323	0.0675604	0	0.0526652	0.0331551	0.0411597	0	0	0	0	0	0	0	0	0	0	0	0	0	0	0	0	0	0	0	0	0	0	0	0	0	0
AL450992.6	0	0	0	0	0	0	0	0	0	0	0	0	0	0	0	0	0	0	0	0	0	0	0	0	0	0	0	0	0.0231626	0	0	0.0383204	0	0.0217852	0	0	0	0	0	0	0.0198922	0	0.0189836	0	0	0	0	0	0	0	0	0	0.0262871	0	0.0229639	0	0	0	0.0450402	0	0	0	0	0	0	0	0	0	0	0	0	0	0	0	0	0	0	0	0	0	0	0	0	0	0	0	0	0	0
AL513122.1	1.1463	0.649828	0.261132	1.59284	3.53006	1.94138	0	2.40447	3.03107	2.87286	5.54842	1.10799	1.06679	1.35274	1.18489	4.80398	27.8742	15.8269	13.9348	9.83953	8.73577	28.7993	0	1.5912	0	0	0	0.0463986	0	0	0	0.99633	0	0	0	2.84998	0	0	0.442286	0	0	0	8.3148	0	0.205904	0	2.11844	0	0	0	0.787794	0	5.33628	0	0.275567	0.485999	0	0	1.55389	1.68299	0	0	1.81103	0	0	0	0	0	3.58029	0	0	0	2.67407	0	0	0	0	0	11.3272	15.472	0.414655	0	0	0	0.529392	0.315184	10.271	0	1.08943
AL513122.2	3.41224	2.97064	0	6.96002	0	0.314818	0.0953455	1.40261	0	4.14969	3.42153	4.63607	7.02305	4.00812	0.833812	1.46788	110.451	127.303	150.308	52.3021	80.936	12.2731	0	5.28792	0	0	0	0	0.579066	0	0	0	1.54852	0	0	8.34473	0	0	0.755571	0	1.57149	0	60.4437	0	0	0	1.95754	0	0.584074	0	4.47917	0	6.15118	2.39167	0.0229639	0.579461	0.0526489	0	4.41394	1.21662	0	0	0	1.77524	0	11.0498	0	4.0302	46.7653	0.0408743	0.442744	2.71107	0	0	0	0	7.48127	0	109.322	118.746	3.4831	5.15117	1.19476	1.78698	11.5332	12.568	242.06	5.62961	14.7784
AL513412.1	0	0	0	0	0	0	0	0	0	0	0	0	0	0	0	0	0	1.54828	0	0	0	0	0.518306	4.16283	2.9966	0.673375	4.55806	0	2.87217	11.2866	2.91905	3.41051	2.56612	2.17852	3.91348	0.136799	2.00494	1.89747	6.33943	1.6181	3.89888	2.06281	2.33498	1.24603	3.39742	7.02366	0	0.64933	3.5592	2.07846	0	1.52972	0	2.10395	1.88304	3.6263	5.0543	0.998609	0.720644	9.71266	0.763645	2.40375	7.40874	0.307253	0	0.0772714	0.530259	0	0	0	0	0	0	0.777744	0	0	0	0	0	0	0	0	0	0	0	0	0	0	0
AL513523.1	16.8746	17.5454	16.4513	0	13.6734	13.2748	3.19408	4.05755	3.12292	4.7349	1.2484	1.39957	0	2.00406	2.58921	1.69029	0.0909435	0	0	0	0	0	0	0	0	0	0	0	0	0	0	0	0	0	0	0	0	0	0	0	0	0	0	0	0	0	0	0	0	0	0	0	0	0	0	0	0.333443	0	0	0	0	0	0	1.60455	1.47854	2.27951	0.795389	2.03998	1.4395	1.5941	0.442744	0	4.61407	1.61771	2.56015	2.43036	1.74796	0.919705	1.00776	1.15176	0.331724	2.69446	0	1.99004	0	1.69411	1.57647	1.78203	2.4157
AL513523.2	16.8746	17.5454	16.4513	0	13.6734	13.2748	3.19408	4.05755	3.12292	4.7349	1.2484	1.39957	0	2.00406	2.58921	1.69029	0.0909435	0	0	0	0	0	0	0	0	0	0	0	0	0	0	0	0	0	0	0	0	0	0	0	0	0	0	0	0	0	0	0	0	0	0	0	0	0	0	0	0.333443	0	0	0	0	0	0	1.60455	1.47854	2.27951	0.795389	2.03998	1.4395	1.5941	0.442744	0	4.61407	1.61771	2.56015	2.43036	1.74796	0.919705	1.00776	1.15176	0.331724	2.69446	0	1.99004	0	1.69411	1.57647	1.78203	2.4157
AL589743.1	96.2091	143.566	109.884	156.652	170.158	210.98	254.143	246.508	120.278	124.597	139.774	96.6868	78.9427	72.8476	66.9244	88.7401	28.4653	31.9118	25.043	54.1964	53.456	54.9253	179.877	123.519	183.626	175.588	219.024	170.932	82.5748	224.453	201.828	139.065	163.612	205.957	236.63	253.488	98.7583	82.5777	115.455	236.135	156.353	119.471	65.6831	239.796	123.465	76.5652	157.703	226.89	164.161	121.498	78.0816	202.509	0	100.971	44.5959	143.706	63.442	128.553	86.0719	190.38	156.231	120.353	0.493916	50.8334	78.9036	45.1265	117.263	63.7369	18.7135	71.3664	52.5389	132.801	49.077	128.017	162.604	87.9789	71.8761	98.7764	3.9101	5.64362	63.7739	88.5604	79.8428	81.0638	108.752	102.08	70.4158	68.4058	47.0351
AL590235.1	0.0799743	0.0464163	0.208905	0	0.0893687	0	0.0476728	0	0	0	0.0924737	0	0.133349	0	0.0438848	0.0444813	0.0454718	0	0	0	0.115706	0	1.60428	0.578618	1.39691	1.36997	1.12331	2.36633	1.50557	1.66797	0.963838	1.76274	1.50428	1.11105	1.23991	2.07478	1.42927	2.04926	1.032	0.997829	2.34728	1.98641	0.58849	1.71866	1.00378	2.04857	2.11844	1.67459	1.25941	1.24707	1.73315	1.62736	0.604603	1.07895	1.63044	1.86923	1.05298	0.998609	1.21609	2.65628	2.68592	0.646525	2.1403	0.819342	0.613053	0.154543	0.909016	0.199022	0.258372	0.449617	0.590325	0.917595	0.367029	0.497756	0.345967	0.277755	0.209755	0.478247	0.0403104	0.115176	0.45612	0.316995	0.700375	0.365518	0.151255	0.275786	0.0477719	0.283505	0.331567
AL590762.10	0.0266581	0.0464163	0	0.034627	0	0.0524696	0	0	0.275552	0.372408	0.184947	0	0.133349	0.250507	0.0877697	0.0444813	0.0454718	0	0	0.105236	0.0578528	0.121516	0.419581	0.337527	0.473148	0.301858	0.453646	0.742377	0.741205	0.444792	0.715994	0.613126	0.575164	0.50106	0.968683	0.227998	0.21836	0.417443	0.165857	0.48543	0.318276	0.401102	0.322721	0.66598	0.437546	0.23778	0.482682	0.307578	0.109514	0.365808	0.315117	0.585851	0.157722	0.287719	0.52817	0.168231	0.315894	0.178323	0.337802	0.770524	0.552984	0.0828878	1.44059	0	0.144248	0	0.0757513	0	0	0.0408743	0.0983875	0.37538	0.0524327	0.0933293	0.0345967	0.0347194	0.0699184	0.0735764	0	0	0.746378	0	0.411986	0.0812262	0.189068	0.118194	0	0	0.0473667
AL590762.11	0	0.139249	0	0	0.134053	0.104939	0	0	0.183701	0.691615	0.231184	0.145788	0.311148	0.150304	0.394964	0.622738	0.136415	0	0.0495901	0.0526178	0	0.121516	0.296175	0.321454	0.428086	0.464397	0.237624	1.20636	0.671717	0.667189	0.578303	1.07297	0.973355	0.435704	1.12367	0.205198	0.337466	0.758987	0.202714	0.431494	0.318276	0.305602	0.341704	0.79488	0.566236	0.292652	0.509497	0.615155	0.310289	0.498829	0.360134	0.520756	0.157722	0.179824	0.551134	0.317769	0.157947	0.356646	0.270241	1.21662	0.658315	0.198931	1.15247	0.0682785	0.18031	0.0772714	0.416632	0.0497556	0.0369102	0.0817485	0.0983875	0.208544	0.0524327	0.155549	0.10379	0.0694388	0.139837	0.220729	0.0806207	0.038392	1.61715	0.0396244	0.700375	0.0812262	0.30251	0.118194	0.0477719	0.0810015	0.1421
AL590762.6	0	0	0	0	0	0	0	0	0.0459253	0	0	0	0	0	0	0	0	0	0	0	0	0	0.0740436	0.0321454	0.0901234	0.0928793	0.0864087	0.185594	0.34744	0.222396	0.0550764	0.344883	0.575164	0.174282	0.154989	0.0227998	0	0.189747	0	0.16181	0.0198922	0.0764004	0.0189836	0.128899	0.025738	0.0365815	0.134078	0.341753	0.0182523	0	0.0675252	0.227831	0.105148	0.14386	0.0688917	0.0373846	0.0701986	0.106994	0.112601	0.101385	0.131663	0.0663102	0.0823194	0.0682785	0	0.0386357	0	0	0	0.0408743	0.0983875	0.0834177	0	0	0	0	0.0349592	0.110365	0	0.038392	0.124396	0.0396244	0.0411986	0	0.0378137	0.039398	0	0	0
AL590762.7	0.0533162	0	0.104453	0	0	0.157409	0.0476728	0.100186	0	0	0	0	0	0.0501015	0	0.0889625	0	0	0	0	0	0	0.271493	0.0964363	0.0675925	0.0464397	0.0648065	0.0927971	0.532741	0.194597	0	0.0766408	0.398191	0.283208	0.154989	0.0227998	0.0397018	0.0379493	0	0.134842	0.0795689	0.114601	0.0379671	0.0214832	0.025738	0.0182908	0.0536313	0.205052	0	0	0.0225084	0.162736	0.105148	0.0539473	0	0.112154	0.0350993	0.178323	0	0.162216	0.131663	0	0.0823194	0.102418	0.144248	0	0.113627	0	0	0.163497	0	0	0	0.0311098	0	0.173597	0	0.0367882	0.0403104	0.076784	0.290258	0.0396244	0.0823971	0	0.0378137	0	0	0	0
AL590763.16	0.106632	0	0	0.034627	0.0893687	0	0.0476728	0	0	0	0	0.0291577	0	0	0	0	0	0	0	0	0	0	0	0	0	0	0	0	0.0231626	0	0	0	0	0	0	0	0	0	0	0	0	0.0955005	0	0	0	0	0.080447	0	0.0182523	0.0166276	0	0	0.473167	0.14386	0.114819	0	0	0.213988	0	0	0	0	0	0	0.108186	0	0	0	0	0	0	0	0	0	0	0.520791	0	0	0	0	0	0	0.0411986	0	0	0	0	0.0810015	0
AL590763.5	0	0	0	0	0	0	0.0476728	0	0	0.0532012	0	0	0	0	0.0438848	0.0444813	0	0	0	0	0	0	0	0	0.0675925	0.0464397	0.0432043	0.139196	0.0231626	0	0.0826147	0.0383204	0.0884868	0.0653557	0.0387473	0.0227998	0	0	0	0.0539367	0	0	0.0379671	0	0.051476	0.0182908	0.0268157	0.0683506	0	0.0166276	0	0.0325473	0.0525742	0	0.0229639	0	0.0350993	0.0178323	0.0450402	0.0811078	0.0263326	0	0.0823194	0.0341393	0	0	0	0	0	0	0	0	0	0.0622195	0	0	0	0.0367882	0	0	0	0	0	0.0406131	0	0	0	0.0810015	0
AL591704.7	0	0	0	0	0	0	0	0	0	0	0	0	0	0	0	0	0	0	0	0	0	0	0	0	0	0	0	0	0	0	0	0	0	0	0	0	0	0	0	0	0	0	0	0	0	0	0	0	0	0	0	0	0	0	0	0	0	0	0	0	0	0	0	0	0	0	0	0	0	0	0	0	0	0	0	0	0	0	0	0	0	0	0	0	0	0	0	0	0
AL591704.9	0	0	0	0	0	0	0	0	0	0	0	0	0	0	0	0	0	0	0	0	0	0	0	0	0	0	0	0	0	0	0	0	0	0	0	0	0	0	0	0	0	0	0	0	0	0	0	0	0	0	0	0	0	0	0	0	0	0	0	0	0	0	0	0	0	0	0	0	0	0	0	0	0	0	0	0	0	0	0	0	0	0	0	0	0	0	0	0	0
AL591806.1	0	0.0464163	0	0	0	0.0524696	0	0	0	0	0	0	0.0888994	0	0	0	0	0	0.0991803	0.0526178	0.0578528	0	0.839161	0.578618	1.21667	0.696595	1.18812	1.11357	0.741205	0.778387	1.2943	1.37953	0.663651	0.718912	0.891188	0.889192	0.43672	0.948733	0.387	0.728146	0.696228	0.477503	0.303737	1.78311	0.875092	0.914539	0.724023	0.512629	0.565822	0.166276	0.787794	0.781134	0.736038	0.431579	0.321495	0.429922	0.140397	0.392311	0.315282	0.93274	1.57995	0.265241	2.84002	0.238975	0.324558	0.154543	0.378757	0.0995112	0.0369102	0.326994	0.147581	0.792468	0.104865	0.622195	0.31137	0.451352	0.139837	0.183941	0.161241	0.115176	0.829309	0.118873	0.535581	0.243679	0.189068	0.118194	0	0.121502	0
AL592183.1	0.639794	1.53174	0.574489	1.2812	2.05548	1.41668	2.0976	2.10391	1.46961	1.27683	1.10968	0.933045	1.24459	1.65335	1.18489	1.11203	0.545661	0.0860157	0.495901	0.210471	0.462822	0.0607581	6.07158	1.52691	6.9395	3.36687	5.40054	11.9244	7.18042	1.47338	15.9171	10.4998	6.99046	9.01908	4.88216	17.1911	7.42424	8.00731	3.64886	7.9287	11.637	3.62902	2.8855	10.7416	2.29068	5.59698	5.09497	2.66567	6.60734	2.72693	3.91646	0.0976418	3.78534	6.97719	2.41121	4.91607	2.15861	3.9766	13.7148	14.6197	6.29349	8.123	4.19829	2.66286	5.08474	2.51132	2.23466	2.48778	0.738205	6.86687	0.541131	7.71614	0.629192	5.13311	3.70184	2.29148	9.22923	4.19386	2.66048	1.19015	9.16387	3.92281	9.51687	2.31495	7.1846	0.78796	0.477719	1.01252	2.08413
AL596220.1	0	0.0928326	0	0.034627	0	0.0524696	0	0	0.0459253	0	0	0	0.0444497	0.150304	0.0438848	0	0	0	0	0	0	0.182274	0.715755	0.160727	1.41944	2.20588	0.669667	2.78391	1.66771	1.30658	2.34075	2.91235	1.68125	1.54675	2.51858	2.32558	0.674931	1.32823	0.571286	1.0248	2.00911	1.52801	0.436622	3.15804	1.26116	1.13403	2.27933	2.11887	0.930868	0.432319	1.30549	1.00897	0.420593	1.11491	0.665953	0.82246	0.649337	0.873783	0.968365	2.06825	2.84392	0.696258	3.04582	0.0682785	0.144248	0	0.0757513	0	0.221461	0.163497	0	0.0417088	0	0.0311098	0.0691933	0.104158	0.279674	0.183941	0.0403104	0	0.248793	0	0.247191	0	0.189068	0.039398	0	0	0.0473667
AL645728.1	0.0266581	0.185665	0	0	0	0.104939	0	0.0500932	0	0.106402	0.0462369	0	0.0888994	0.0501015	0.0877697	0.133444	0.0454718	0	0	0	0.0578528	0	0.468943	0.433963	0.675925	0.696595	0.518452	1.11357	0.764367	0.61159	0.963838	0.99633	0.619407	0.849624	1.20117	0.889192	0.416869	0.872835	0.258	0.836019	0.696228	0.744904	0.303737	1.35344	0.360332	0.402397	0.777654	0.444279	0.365046	0.365808	0.675252	0.71604	0.657177	0.395614	0.620025	0.467307	0.403642	0.570634	0.472923	0.831355	1.63262	0.198931	1.64639	0.204836	0.504868	0.27045	0.26513	0.0497556	0.0369102	0.204371	0.196775	0.417088	0.209731	0.124439	0.31137	0.208316	0.139837	0.220729	0.120931	0.153568	0.331724	0.0396244	0.494383	0.0406131	0.0378137	0	0.0955438	0.0810015	0.236833
AL645922.1	0	0	0	0	0	0	0	0	0	0	0	0	0	0	0	0	0	0	0	0	0	0	0	0	0	0	0	0	0	0	0	0	0	0	0	0	0	0	0	0	0	0	0	0	0	0	0	0	0	0	0	0	0	0	0	0	0	0	0	0	0	0	0	0	0	0	0	0	0	0	0	0	0	0	0	0	0	0	0	0	0	0	0	0	0	0	0	0	0
AL662852.1	0	0	0	0	0	0	0	0	0	0	0	0	0	0	0	0	0	0	0	0	0	0	0	0	0	0.0232198	0	0	0	0.0277995	0	0.0383204	0	0.0217852	0	0.0227998	0	0	0	0	0	0.0191001	0	0	0	0.0182908	0.0268157	0	0	0	0.0225084	0.0325473	0	0	0	0	0	0.0178323	0.0225201	0.020277	0.0263326	0.0165776	0.0411597	0	0	0	0	0	0	0	0	0	0	0	0	0	0	0	0	0	0	0	0	0	0	0	0	0	0
AL672296.1	0	0	0	0	0	0	0	0	0	0	0	0	0	0	0	0	0	0	0	0	0	0	0	0	0	0	0	0	0	0	0.0275382	0.0383204	0	0	0	0	0	0	0	0	0	0.0191001	0	0	0	0	0	0	0	0	0.0225084	0	0	0	0	0	0	0	0	0.020277	0	0	0	0	0	0	0	0	0	0	0	0	0	0	0	0	0	0	0	0	0	0	0	0	0.0378137	0	0	0	0
AL691477.1	0	0	0	0	0	0.0524696	0	0	0	0	0	0.087473	0	0	0	0.0444813	0	0	0.0495901	0	0	0.364549	0.61703	0.225018	0.608333	1.09133	0.410441	0.463986	1.04232	0.806186	0.660917	0.689767	0.973355	0.348564	0.813693	0.569995	0.317615	0.341544	0.460714	0.862988	0.576874	0.611203	0.208819	0.816363	0.283118	0.329234	0.536313	0.58098	0.401551	0.28267	0.83281	1.04151	0.368019	0.323684	0.160747	0.299076	0.280794	0.499304	0.517963	0.648862	1.18497	0.381284	0.987833	0.136557	0.865487	0.579536	0.454508	0	0	0.163497	0	0.500506	0	0.186659	0.484353	0.312474	0.314633	0.0735764	0	0.076784	0.746378	0.0792487	0.535581	0.365518	0.0756274	0.19699	0.23886	0.162003	0
AL772307.1	0	0	0	0.173135	0	0	0	0	0	0	0	0	0	0	0	0	0.0454718	0	0	0	0	0	0	0.0160727	0	0	0	0	0	0	0.330459	0	0	0	0	0	0	0	0.165857	0	0.0596767	0	0	0	0	0	0	0	0	0	0.112542	0	0.18401	0.0359649	0	0	0	0	0	0	0.210661	0	0.123479	0	0	0	0.113627	0	0	0	0	0.208544	0	0.0622195	0.10379	0	0	0	0.241862	0	0	0	0	0	0	0	0	0	0
AL928654.7	0.239923	0.0928326	0.0522263	0.034627	0.0893687	0.0524696	0	0	0	0.106402	0	0.553995	0.177799	0.0501015	0	0.0444813	0.318302	0.0860157	0	0.157853	0.0578528	0.0607581	0.740436	0.208945	0.630863	0.835914	0.756076	0.927971	0.764367	0.500392	0.798608	0.344883	0.619407	0.806053	0.542462	0.569995	0.734484	0.607189	0.129	0.350589	0.636551	0.802204	0.512556	0.601531	0.360332	0.146326	0.375419	0.307578	0.401551	0.216159	0.360134	0.455662	0.210297	0.377631	0.275567	0.112154	0.298344	0.320981	0.270241	0.588032	0.684647	0.281819	0.864354	0	0.0721239	0	0	0	0	0.163497	0.0491938	0	0.157298	0.248878	0	0.208316	0.0699184	0	0	0	0.124396	0.0396244	0	0.203066	0	0.157592	0.0955438	0.162003	0.0473667
AL929561.1	0	0	0	0	0	0	0	0	0	0	0	0	0	0	0	0	0	0	0	0	0	0	0	0	0	0.0232198	0	0	0	0.0277995	0	0.0383204	0	0.0217852	0	0.0227998	0	0	0	0	0	0.0191001	0	0	0	0.0182908	0.0268157	0	0	0	0.0225084	0.0325473	0	0	0	0	0	0.0178323	0.0225201	0.020277	0.0263326	0.0165776	0.0411597	0	0	0	0	0	0	0	0	0	0	0	0	0	0	0	0	0	0	0	0	0	0	0	0	0	0
ALAD	22.8193	25.9467	24.4419	28.5326	27.4809	27.3367	27.6502	28.3527	13.5939	16.0136	14.1022	8.48488	15.5574	13.327	14.3503	14.6788	45.8355	44.3841	43.9369	49.8817	55.1915	55.3506	14.71	24.8966	19.6694	18.1347	16.8497	17.0283	23.1626	16.1793	27.4831	23.2605	20.9271	22.9616	22.4347	28.819	18.6202	19.506	9.546	23.894	29.5598	28.6884	28.5703	22.9011	19.7153	14.0839	21.3721	24.0594	23.6367	15.7298	13.6851	18.2916	30.9925	22.4601	16.1436	18.7671	12.004	20.418	25.5829	21.2705	20.1444	20.0588	30.1289	20.7225	25.4597	25.1905	22.1194	17.8623	34.9171	25.4238	22.6783	11.9704	14.8909	25.1989	24.7712	26.6992	45.2722	12.0297	35.3925	29.5618	30.6015	19.0989	36.2959	19.6568	25.7511	39.792	32.676	23.2069	35.8092
ALAS1	24.0456	20.2375	20.4727	19.7374	23.6827	24.0835	24.4561	21.7404	17.4516	19.3652	16.5066	21.2268	26.3142	23.2471	22.7762	25.7102	25.3278	25.0736	26.5803	34.5173	37.0258	32.9916	24.9033	46.4501	44.6787	52.8483	37.1125	30.2055	35.3925	27.9385	42.7944	25.6363	31.0589	29.0179	42.5833	28.135	36.5257	27.6271	55.8939	47.3834	18.2611	57.9879	70.3721	37.8535	22.8811	48.8546	46.552	18.5914	29.1855	23.7942	23.2962	24.801	30.8873	26.2724	35.8237	27.2533	22.5864	28.8348	39.9957	28.2255	35.8386	45.8867	46.7163	32.6371	31.9148	39.0994	28.1795	68.2149	43.9601	53.6679	69.806	55.2642	60.4548	22.2435	29.511	33.9208	47.9291	45.2495	45.1476	63.9995	45.1559	36.5337	37.8203	63.4783	102.475	65.0461	58.1862	95.6628	41.7301
ALAS2	0	0	0	0	0	0	0.238364	0	0.0918506	0.159604	0.0462369	0.0291577	0.266698	0	0	0	0	0	0.0991803	0	0.0578528	0	0.0740436	0.0160727	0.157716	0.0464397	0.129613	0.139196	0.162139	0.138998	0.0550764	0.306563	0.0442434	0.0435704	0.154989	0.0683994	0.0992546	0.151797	0.202714	0.0269684	0.298383	0.0382002	0.0379671	0.150383	0.12869	0.201198	0.214525	0.102526	0	0.0498829	0.157559	0.130189	0	0	0.183711	0.186923	0.105298	0.106994	0.0450402	0.953017	0.263326	0.0828878	7.82034	0.0341393	0.324558	0.0386357	0	0	0	0	0	0.166835	0.104865	0.0933293	0	0	0	0.0367882	0	0	0.0414655	0.0792487	0.205993	0.0406131	0.113441	0.039398	0	0.0405008	0
ALB	0.0266581	0.0464163	0.0522263	0.034627	0.0893687	0.157409	0	0	0.0918506	0	0.138711	0.233261	0.266698	0.250507	0.175539	0.311369	0	0	0	0.0526178	0.0578528	0	0.715755	0.0321454	0.0450617	0.325078	0.0648065	0.0463986	0.115813	0.166797	0	0.191602	0.0884868	0	0	0	0.635229	0.151797	0.0184286	0.0539367	0.119353	0	0	0.0214832	0	0.0731631	0.134078	0	0	0.0665106	1.73315	0	0.0262871	0.0179824	0.0229639	0.429922	0.105298	0.106994	0.0225201	0	0.131663	0.0165776	12.1421	0.648646	0.036062	0	0.151503	0.0497556	0	0.0408743	0.245969	0	0	0.0311098	0	0.0694388	0	0.0735764	0	0	0.0829309	0	0.370787	0	0.113441	0	0	0	0
ALCAM	94.6096	88.0517	93.8507	132.933	85.3471	76.2908	86.5261	87.5629	141.037	150.506	130.48	210.11	47.9168	49.2999	47.0884	43.4582	323.713	306.689	317.377	332.124	396.928	497.67	331.518	55.7723	264.58	329.698	49.8146	131.726	52.6487	160.014	134.524	675.282	225.022	139.665	317.534	1474.26	51.0764	24.8189	163.996	216.772	728.234	142.544	1.40478	211.653	44.8356	223.605	346.244	38.208	712.151	214.63	256.393	11.1312	1192.88	437.171	161.023	328.106	572.206	52.1238	154.646	50.3679	91.4004	32.9562	69.6422	11.778	388.748	151.877	586.239	10.1501	840.446	14.5104	19.6775	116.618	26.6358	244.834	834.61	41.8716	74.3932	7.06334	470.543	403.884	228.35	146.253	58.0488	61.935	191.526	18.5564	60.1449	187.397	17.052
ALDH16A1	82.5335	86.195	84.9722	70.5005	106.974	111.865	102.067	98.0824	46.4305	49.5303	52.0627	28.7494	34.6708	27.8564	30.0172	35.9853	23.2815	22.7512	21.0262	13.9437	16.0831	20.354	14.3645	33.4152	38.5953	21.6641	30.4807	27.9319	21.0317	26.8543	54.6634	19.0452	27.6521	34.1374	16.9326	31.5093	18.7393	31.9533	23.478	37.2163	31.5093	32.432	17.1232	20.7313	30.654	36.8925	30.2481	29.6983	55.6148	20.6848	41.6405	35.151	37.6168	32.9259	51.6688	13.2341	19.9715	14.783	16.9351	19.912	25.7533	25.1316	12.883	10.5149	12.0447	44.6629	16.1729	19.4047	35.8767	41.4056	28.0404	14.3061	52.6948	19.1325	28.1271	13.8183	20.3113	17.364	11.166	10.673	11.4445	43.1113	18.2922	55.8024	13.8398	44.0075	19.4909	38.5567	28.3727
ALDH18A1	108.472	93.993	113.488	116.312	89.1453	78.4421	85.4773	86.6111	120.554	119.809	117.996	88.5226	40.5381	47.2457	46.6057	39.4104	92.3077	89.6714	96.552	48.3558	56.175	50.2469	95.5657	190.799	239.48	201.084	94.0774	141.748	105.274	241.828	87.544	91.624	110.033	172.953	154.408	66.051	328.672	141.02	181.005	222.354	76.5652	117.408	238.377	147.998	166.602	143.308	77.0146	146.509	139.338	240.269	130.234	197.79	188.084	172.326	145.339	259.019	185.482	232.836	91.1389	158.363	155.099	261.014	41.9417	248.124	211.9	163.7	135.633	180.016	101.171	193.294	204.4	123.166	184.248	75.5034	167.69	196.859	79.7419	134.792	151.607	135.447	175.772	152.673	62.5806	285.713	94.5342	195.808	177.998	107.327	223.097
ALDH1A1	0.0799743	0.0928326	0	0.207762	0	0	0.0476728	0.100186	0	0	0	0	0	0	0	0	0.181887	0.129024	0.297541	0	0	0	0.19745	13.3725	0	0.0232198	0	0.0927971	0.0231626	0	0	0.229922	0.0884868	0	0	0.0683994	0	0	0	0	0	0	11.3142	0	0	0	0.0536313	0	0.0182523	0.0665106	0	0	0.0262871	0	0.41335	0	0	0	9.45845	0	1.26396	0	2.18146	0.0682785	0.036062	0.0386357	0	2.63705	0	0.0817485	0	0.0417088	0.104865	0	1.21088	0.937423	1.74796	0.993282	0.0806207	0.038392	0	0	0	0.243679	168.8	23.2842	0.0477719	0	0
ALDH1A2	2.26594	1.53174	2.19351	3.39344	19.7505	19.9909	13.7298	12.4231	5.83251	7.02255	7.67532	13.7916	3.95602	3.457	3.51079	3.46954	0.0454718	0	0	0.210471	0.231411	0	0.345537	0.273236	0.292901	0.952013	0.237624	0.881573	0.995994	0.250196	0.523226	0.958009	1.10608	0.261423	0.348726	1.59599	0.0595527	0.265645	0.313286	0.539367	2.66556	0.0764004	0.284753	0.257799	11.6078	0.182908	0.750838	0.136701	38.5671	0.116394	0.13505	0.227831	0.157722	0.0899122	2.08971	0.392538	0.403642	0.160491	14.0526	1.64243	0.236993	0.397861	2.26378	0.648646	0.216372	0.231814	0.378757	0.149267	0	0.163497	0.147581	0.166835	0.157298	0.248878	0.0345967	0.138878	2.20243	0.919705	0.0403104	0	0.0829309	0.713238	0.205993	0.203066	0	0.275786	0	0.324006	3.4104
ALDH1A3	63.313	62.8012	87.2702	106.27	141.381	131.961	193.885	180.786	19.6101	20.6421	19.5582	63.4179	4.44497	5.36086	4.47625	5.29327	0	0	0	0.368325	0.115706	0.182274	4.81284	0.755417	24.2882	0.998452	9.13772	16.9819	0	1.22318	0.963838	2.49082	12.2554	6.7752	10.4618	32.4669	4.68482	9.25964	1.56643	24.1637	10.7219	6.78054	38.1759	3.22248	4.09234	23.1927	7.80336	2.35809	41.451	10.1595	0	0	315.392	12.4079	271.318	11.6827	0.789734	0.106994	7.58928	15.4308	1.84328	2.30428	1.56407	4.57466	63.5051	26.0018	0.26513	0.0497556	0	2.16634	3.73873	0.250253	0.314596	0	2.0412	0.0347194	5.9081	0.441459	0.483724	0.76784	2.81965	18.1083	232.731	10.397	0.0756274	0.39398	0	6.60162	0.378934
ALDH1B1	49.9839	41.9139	57.0311	61.2551	30.7428	33.633	38.8056	37.7202	29.8514	32.4527	30.054	39.9168	14.8017	13.9783	16.369	15.3905	31.0117	31.8688	29.9029	7.73482	6.65307	6.19733	42.4023	114.213	78.4974	79.7137	45.667	62.6381	56.1926	71.4726	60.0058	28.5104	43.8894	59.2122	48.3179	64.0902	86.0934	51.1557	65.0897	73.4618	25.7008	77.0116	100.632	61.8502	32.713	84.5948	49.8235	61.6522	41.67	47.8045	38.6244	62.5884	66.5852	31.9728	58.8794	57.0675	45.7168	105.906	43.8917	38.7087	40.1309	65.5477	18.7277	77.8375	42.0483	66.0671	24.6192	97.0731	62.7474	74.5546	144.089	60.5195	40.111	46.3535	54.1784	89.333	45.0274	54.2258	67.8423	96.3255	44.8242	59.9913	47.5431	63.8844	19.5875	95.1855	43.7591	69.4183	73.1342
ALDH1L1	0.213265	0.185665	0.365584	1.03881	0.491528	0.367287	0.286037	0.100186	0.229627	0.319207	0.277421	0.233261	0.622296	0.150304	0.394964	0.133444	0.181887	0.215039	0.247951	0.526178	0.404969	0.243032	2.54217	1.33403	3.19938	4.41177	2.28983	5.38223	3.35858	3.83634	3.69012	4.29188	3.98191	2.59244	6.00583	3.03237	1.78658	4.02263	2.69057	5.23186	6.86282	2.42571	1.30987	4.74779	4.96744	4.53611	6.19442	2.73402	3.28542	2.87658	2.49843	3.38491	5.65172	2.3557	2.36528	3.1403	2.03576	2.21121	3.4681	5.55588	4.73986	2.00588	33.5451	0.990039	0.829425	4.05675	1.2499	1.19413	0.369102	0.940108	0.442744	1.04272	1.67784	0.342207	0.899513	0.381913	0.524388	1.06686	0.201552	0	2.61232	1.06986	0.988765	1.09655	0.340323	1.10314	0.0477719	1.37703	0.331567
ALDH1L2	0.159949	0.37133	0.156679	0.554031	0.402159	0.104939	0.286037	0.350652	0.183701	0.266006	0.277421	0.204104	0.222248	0.100203	0.219424	0.578256	0.727548	0.645118	0.446311	0	0	0.121516	104.796	10.8812	7.99845	2.39164	2.9379	54.9823	6.02229	8.61785	10.2442	44.1451	55.8352	14.3347	68.9315	21.4318	27.5134	142.158	40.2296	57.092	3.40157	72.6186	104.751	50.2493	41.1808	50.0253	18.4492	45.8632	5.32968	98.5853	18.3894	11.5217	0.920048	34.5263	1.81415	61.6285	95.3823	15.5854	15.629	10.5035	4.81886	153.359	25.7248	5.53056	385.719	0.927257	83.3264	2.6868	3.21119	88.3701	42.9954	161.372	5.40056	34.4385	59.6446	18.2277	13.0048	0.331094	44.6639	16.7389	57.3467	12.6005	15.8614	7.14791	23.2176	12.568	1.5287	22.9234	15.8205
ALDH2	87.6518	72.5022	88.0013	75.279	68.1436	61.5993	62.1176	60.212	12.4917	12.1831	12.5302	12.5669	20.5358	23.0467	22.2057	23.2192	49.6097	48.7279	53.0614	40.9367	48.6542	44.718	90.506	118.006	70.0484	81.548	61.8038	100.731	59.3195	55.6547	106.16	61.5042	71.984	133.565	66.7616	119.927	80.9719	91.2302	90.816	123.461	147.58	72.8669	84.287	84.558	117.365	85.7837	60.8984	132.532	123.824	76.2876	33.3574	85.8922	16.7449	92.142	76.7453	84.19	117.407	103.944	83.2344	111.645	76.8121	168.13	117.223	104.808	143.527	43.8902	96.3178	155.486	43.6279	90.8635	130.905	136.388	184.615	302.2	108.08	107.491	98.8996	168.968	24.1862	15.3568	124.313	108.65	132.989	183.815	25.2595	142.502	4.06061	75.8579	93.8808
ALDH3A1	0	0	0.156679	0	0	0	0	0	0	0	0	0	0	0	0	0	0	0	0	0	0	0.0607581	0.345537	0.192873	0.0450617	0.0928793	0.151215	0.0463986	0	0.0555991	0.275382	0.0766408	0.0442434	0.174282	0.232484	0.0683994	0	0	0.184286	0.404525	0.119353	0.821304	0.0189836	0.150383	0	0.219489	0.777654	0.0683506	0.127766	0.0166276	0	0.35802	0	0.0359649	0	0.317769	0.0175496	0.0356646	0.427882	0.182493	0.631982	0.0497327	0.288118	0.238975	0.396682	0.231814	0.0757513	0.8956	0	0.0817485	0.541131	0.333671	0.419461	2.08435	0.242177	0.104158	0.45447	0.257517	0	0	0.124396	0.475492	0.617978	0.771649	0.340323	0.433378	0	0.729014	0.0473667
ALDH3A2	16.3947	15.6887	18.5403	19.5642	16.3992	14.4291	16.6855	18.284	19.8857	19.4184	17.3851	18.8067	23.4694	23.5477	23.5223	24.9095	38.2417	44.3411	38.4324	65.5618	71.3325	81.0513	34.5784	38.7513	54.8626	64.5279	48.4105	37.2581	16.1444	25.1586	64.6873	53.6485	62.2505	90.6919	29.6029	60.2599	47.5231	44.932	74.4146	65.8298	32.7824	91.2794	48.8067	44.6422	75.3094	53.9212	51.8347	56.4234	84.3439	52.7761	35.5407	76.4861	55.2817	50.153	31.805	47.7588	29.8695	60.0235	79.7663	48.4214	78.2341	73.9525	54.4954	56.4322	39.6321	22.5246	21.4755	70.4539	74.7063	44.0624	58.1962	53.3039	28.3661	84.6808	29.8223	57.9467	66.4225	28.5844	37.2871	20.1942	42.7509	51.5117	136.285	49.1419	94.2695	24.5055	19.7776	41.3108	26.7148
ALDH3B1	10.9298	10.8614	6.78942	6.71763	9.11561	7.92291	10.5357	10.1188	7.991	8.83139	9.57103	4.98596	14.8906	18.738	19.2654	14.2785	77.1656	77.2851	75.1786	116.759	98.1761	91.9878	4.73879	53.9882	5.15956	5.34056	8.38164	7.70216	3.33542	6.69969	10.079	5.93966	6.41529	7.90803	26.6581	5.95075	3.87093	4.78162	3.28029	6.09485	9.54827	11.6129	18.9456	7.51913	4.99317	3.23747	5.57766	11.8588	2.3728	3.65808	6.27984	4.1335	29.1524	4.38772	11.459	30.1693	4.21192	5.11787	10.089	8.73937	14.2723	2.63583	7.36758	1.63868	12.3332	5.21582	4.69658	0.497556	32.2595	0.899234	5.26373	4.62968	0.681624	17.4526	7.99183	2.3262	3.35608	2.31766	8.90859	5.37488	14.4714	1.66422	2.63671	1.46207	72.1485	73.5954	250.134	1.09352	6.91554
ALDH3B2	0.0533162	0	0	0	0	0	0	0	0	0	0	0	0.222248	0.200406	0.0438848	0.222406	0	0.0430079	0	0.0526178	0.115706	0	0.0493624	0	0.0225308	0.0464397	0.0432043	0.0463986	0	0	0.0550764	0	0	0	0.0387473	0	0.0198509	0.0379493	0.0184286	0.0539367	0.0795689	0	0.0189836	0.0429665	0	0.0548723	0	0.102526	0	0	0	0	0.0262871	0	0	0.0186923	0.0350993	0	0	0.020277	0.0789977	0	0.0411597	0	0	0.0386357	0.113627	0	0	0	0	0.0417088	0	0.0311098	0	0	0	0.0367882	0	0	0	0	0	0.0406131	0.0378137	0	0.0477719	0	0
ALDH4A1	13.9155	13.5071	16.2424	13.9893	12.7797	13.3797	14.5402	14.7274	10.2873	8.991	10.6345	3.58639	7.55645	7.26471	6.62661	8.76281	3.00114	3.91372	4.76065	0.684032	1.04135	1.33668	42.4764	9.16144	26.0682	23.3127	12.0108	13.2236	21.9814	53.7365	44.8598	9.9633	8.18503	8.86658	10.7718	18.5134	16.1586	8.80424	33.3004	11.084	36.4227	11.9758	23.3118	6.38052	12.3542	21.7294	14.4268	15.4472	18.8181	16.2286	19.8074	22.1972	19.3473	10.9873	11.1375	23.5336	35.345	46.8454	17.7909	15.0049	8.87408	9.76418	20.9914	22.3954	6.88784	14.2566	20.2256	142.55	11.0362	13.4476	39.0107	28.6123	25.0628	12.5061	23.249	41.9063	24.1568	32.8887	18.5831	35.551	38.5629	21.9519	11.2472	31.1909	6.57958	15.1682	21.2107	19.0759	10.7049
ALDH5A1	18.0475	16.617	15.6679	22.4383	13.7181	14.3242	19.6412	18.5345	10.0117	11.8107	10.2183	6.00648	5.82291	7.16451	7.37265	4.58157	1.90981	1.76332	1.83483	1.52592	0.867791	1.33668	17.8939	21.2642	14.6	19.7369	21.4942	16.3787	17.0245	11.3144	22.9118	17.8573	28.4485	27.8197	37.4299	33.9261	33.0716	23.5286	16.3093	36.2994	21.8616	32.1646	26.0075	27.2837	23.2672	30.1066	26.1453	33.9361	15.9708	13.9838	25.7046	31.4407	11.54	31.3254	11.5049	30.5806	20.8139	25.09	17.2729	36.1335	22.0667	41.2781	57.8705	20.2104	39.6321	16.0338	15.4154	24.0817	8.12025	21.6225	28.4832	19.0609	11.3255	17.297	23.2836	20.0678	26.0096	10.2639	7.65897	7.52483	26.1232	32.175	25.7079	24.5709	1.70162	18.3201	5.68486	20.4529	47.793
ALDH6A1	19.7537	18.2416	22.4051	27.9093	28.4192	27.6515	38.1382	38.722	32.1936	33.0911	32.3658	46.244	28.6701	28.157	27.9546	27.4894	27.374	24.2564	25.043	40.2	38.9349	38.5814	18.8811	13.71	9.41789	7.26781	20.5653	54.8431	21.6802	14.9839	63.0625	17.6274	26.3248	28.2554	16.6613	34.0857	39.4041	25.8814	8.95628	18.2306	51.501	13.8667	35.1006	17.1007	29.4958	10.1697	46.981	28.8439	18.1063	12.7201	26.3123	24.1826	15.2202	27.2254	62.0255	31.403	13.8642	29.4946	19.052	52.5173	32.5471	11.0407	56.2241	12.7339	22.8993	25.4996	5.03746	16.0213	15.3916	18.5978	13.2331	9.59303	18.1417	44.8603	10.379	21.5955	21.7446	15.2303	8.58611	9.52122	36.0335	31.224	29.9513	11.5341	44.053	10.2435	30.0485	17.0913	12.3153
ALDH7A1	96.9822	94.0858	93.6418	92.5232	82.0405	80.1211	71.6998	69.1787	38.8528	35.3256	37.1282	18.2818	25.9142	27.1049	31.4215	24.1533	111.133	108.423	110.636	67.1403	69.1919	85.7904	79.4735	108.443	93.6382	78.7616	113.066	65.7004	90.4965	74.3915	95.117	64.7998	73.1343	106.53	65.3667	67.0542	133.14	79.1623	123.14	83.8986	69.7819	115.517	76.9214	109.994	105.732	79.4002	60.952	56.9702	106.028	74.2092	67.4351	77.7879	51.9433	50.0451	66.802	111.051	106.825	167.142	60.9845	59.2087	86.8185	60.3589	74.4579	155.777	90.1549	130.396	61.3964	43.5859	134.021	164.069	157.863	139.891	123.322	130.381	145.894	197.414	134.733	135.454	49.6221	37.0099	95.0803	68.2728	175.465	179.713	29.1544	104.562	160.036	121.948	160.384
ALDH7A1P1	0	0	0	0	0	0	0	0	0	0	0	0	0	0	0	0	0	0.0430079	0.0495901	0	0.0578528	0	0.0740436	0.0642908	0.0450617	0.0464397	0.129613	0.0463986	0	0	0.0550764	0.229922	0.0442434	0.0435704	0.0387473	0.136799	0.0794037	0.265645	0.0552857	0.188779	0.0795689	0.114601	0	0.0644497	0.12869	0.0548723	0.0268157	0.0683506	0.0547569	0.0665106	0.0225084	0	0	0.0539473	0	0.186923	0.0350993	0	0	0.364985	0.184328	0.149198	1.44059	0.0682785	0.216372	0	0.113627	0.0995112	0.295282	0.367868	0.245969	0	0	0	0.138387	0.243036	0.139837	0.0735764	0.201552	0.115176	0.124396	0.118873	0.453184	0.203066	0	0.19699	0.382175	0.121502	0.378934
ALDH7A1P2	0	0	0	0	0	0	0	0	0	0	0	0	0	0	0	0	0	0	0	0	0	0	0	0	0.202778	0.0232198	0.0864087	0	0.0231626	0.222396	0.110153	0.344883	0.176974	0	0.271231	0.250798	0.138956	0.151797	0.0368571	0.107873	0.0795689	0	0	0.0429665	0.025738	0.365815	0.134078	0.0683506	0.164271	0	0	0	0.0788612	0.0719298	0.252603	0.299076	0.0701986	0.0891615	0.382842	0.486647	0.131663	0	0.452757	0	0	0	0	0	0	0	0	0.0417088	0	0	0	0	0	0	0	0	0	0	0	0	0.0378137	0	0	0	0
ALDH7A1P3	0	0	0	0	0	0	0	0	0	0	0	0	0	0	0	0	0	0	0	0	0	0	0	0	0	0	0	0	0	0	0	0	0	0	0	0	0	0	0	0	0	0	0	0	0	0	0	0	0	0	0	0	0	0	0	0	0	0	0	0	0	0	0	0	0	0	0	0	0	0	0	0	0	0	0	0	0	0	0	0	0	0	0	0	0	0	0	0	0
ALDH7A1P4	0	0	0	0	0	0	0	0	0	0	0	0	0	0	0	0	0	0	0	0	0	0	0	0	0	0	0	0	0.0231626	0	0	0.0383204	0	0	0	0	0	0	0	0	0	0	0	0	0	0	0	0	0	0	0	0	0	0	0	0	0	0	0	0	0	0	0	0	0	0	0	0	0	0	0	0	0	0	0	0	0	0	0	0	0	0	0	0	0	0	0	0	0
ALDH8A1	0.453188	0.464163	0.313358	0.34627	0.268106	0.419757	0.143018	0.250466	0.321477	0.159604	0.0462369	0.262419	0.577846	0.35071	0.351079	0.889625	0.0454718	0.172031	0.198361	0.157853	0.347117	0.364549	1.45619	0.94829	1.84753	2.87926	1.10171	5.19664	2.17729	1.58457	1.90014	3.10395	3.49523	2.37459	3.83598	2.50798	0.932993	3.90878	3.31714	3.45195	2.02901	1.43251	0.85426	3.39435	2.31642	1.64617	1.26034	1.91382	1.89824	0.532085	1.30549	1.26934	1.0252	0.80921	0.872628	1.66361	1.22848	0.92728	0.878285	2.08853	2.89658	1.04439	5.927	0.307253	0.216372	0.309086	1.13627	0.298533	0.0738205	0.531365	0.245969	3.67038	0.262163	0.124439	0.276773	0.104158	0.314633	0.183941	0.524035	0.307136	0.787844	0.0396244	0.57678	0.121839	0.529392	0.354582	0	0.202504	0.615767
ALDH9A1	61.2603	49.062	53.4275	58.6927	51.2083	48.7967	50.0087	49.492	38.2099	37.7196	39.625	54.7872	36.4043	34.6201	39.2769	36.3412	65.7522	67.0923	67.2938	51.6707	46.8607	58.7531	34.1835	54.7597	37.8518	58.1424	47.0495	23.2921	34.9061	41.3935	61.961	44.4516	25.6612	33.9414	22.8609	60.6931	122.957	42.3515	51.7659	36.2724	70.4185	105.662	82.7493	42.9665	68.9264	29.3018	105.788	33.3893	86.1874	51.4792	54.1102	49.96	94.6072	84.7513	90.983	53.273	56.2817	35.0226	70.8933	46.9411	26.1746	31.7958	40.3777	45.3711	70.6454	96.4734	33.3685	88.2664	86.8867	83.3017	48.2099	49.9255	104.708	64.335	60.9939	63.0157	95.8581	56.3963	106.258	108.342	40.9679	80.6356	49.2323	36.43	94.1939	61.2639	75.8618	125.066	52.3876
ALDOA	877.078	702.371	784.23	546.794	686.083	629.111	600.677	589.647	1002.92	1004.49	1005.33	849.217	1304.33	1395.48	1426.13	1260.42	1579.6	1640.45	1618.32	952.225	972.042	909.184	528.918	449.538	393.186	392.229	329.519	250.32	457.254	529.247	377.384	278.283	175.779	357.604	312.342	258.504	488.253	235.551	858.827	309.786	397.984	488.944	553.257	304.525	228.991	548.376	219.567	300.469	721.167	344.209	318.021	407.231	1029.19	451.018	568.219	360.854	968.39	524.858	293.234	315.104	308.75	337.801	213.578	665.921	380.093	982.506	464.393	1015.51	1230.48	590.878	1486.83	527.033	1023.59	484.317	1015.69	762.334	460.238	704.862	1593.59	1615.23	929.904	638.111	216.828	784.524	875.538	1047.63	4583.38	754.408	917.73
ALDOAP1	0	0	0	0	0	0	0	0	0	0	0	0	0	0	0	0	0.0454718	0.0430079	0	0	0	0	0	0	0.0225308	0	0.0216022	0	0	0	0.0550764	0	0.0442434	0.0217852	0	0	0.0397018	0	0	0.0269684	0	0	0	0.0214832	0	0	0	0	0.0182523	0	0.0225084	0	0.0262871	0	0	0	0.0350993	0.0178323	0.0225201	0	0.0263326	0	0	0	0	0	0.0378757	0.0497556	0	0	0.0491938	0	0	0	0	0	0	0	0	0	0	0	0	0	0	0	0	0	0
ALDOAP2	0.0266581	0	0	0	0	0	0	0	0	0	0	0	0	0	0	0	0	0	0	0	0	0	0	0	0	0	0	0.0463986	0	0	0	0	0	0	0	0	0.0198509	0	0	0	0	0.0955005	0	0	0	0	0	0	0	0	0.0225084	0	0	0	0	0.0186923	0	0.0178323	0	0	0.0263326	0	0	0	0	0	0	0	0	0	0	0	0	0	0	0.0347194	0	0	0	0	0	0	0	0	0	0.039398	0	0	0
ALDOB	0.506504	0.789077	0.522263	0.34627	0.71495	0.996923	0.286037	0.100186	0.0918506	0.106402	0.138711	0.0583153	0.577846	0.400812	0.175539	0.622738	0	0	0	0.315707	0.289264	0.243032	0.271493	0.208945	0.157716	0.232198	0.129613	0.231993	0.208464	0.0833986	0.440611	0.114961	0.663651	0.588201	0.309978	0.273598	0.119105	0.645139	0	0	0.119353	0.152801	0.151868	0.601531	0.283118	0.23778	0.241341	0.478454	0.0730093	0.116394	0.157559	0.195284	0.105148	0.125877	0.0918556	0.0560768	0.0350993	0.0891615	0.0675604	0.385262	1.10597	0.13262	2.79886	0.0341393	0.144248	0.154543	0.26513	0.149267	0.0369102	0.163497	0	0.0417088	0	0.0933293	0.138387	0.138878	0.0349592	0.257517	0.161241	0.038392	0.124396	0.0792487	0.535581	0.121839	0.113441	0.157592	0	0	0.0947334
ALDOC	13.4357	9.23684	9.66187	6.26748	3.21727	4.25004	3.00338	2.30429	5.05178	5.53292	4.53121	3.55723	30.2258	27.155	29.4467	25.1764	16.5517	14.7087	15.2242	10.5762	12.1491	12.6984	50.6705	2.08945	16.042	14.1873	9.26733	5.52143	19.8041	24.4358	14.3474	53.112	8.18503	24.7698	9.53184	1.20839	46.2725	7.51397	66.9141	19.5251	2.12847	82.2641	37.2837	10.0756	17.7078	13.9193	20.4335	18.2838	58.0971	15.9625	11.6368	46.4124	2.73386	31.2175	23.9513	97.8541	46.2433	44.2241	26.0107	55.5183	23.673	10.6262	95.6963	7.92031	13.2347	23.1428	10.1128	104.785	12.1066	6.41726	79.202	49.9672	63.6008	9.67514	33.0398	31.178	12.3756	13.0966	8.58611	7.71679	41.3411	53.8495	33.4532	8.65059	20.7219	2.63966	0.191088	32.6841	10.0891
ALG1	32.5762	24.6935	29.4556	25.0007	30.3854	26.2873	29.2234	30.0559	34.8114	35.2724	35.7873	38.3423	23.6917	23.0968	20.7136	25.5322	25.1004	25.5037	23.5553	18.9424	14.6367	21.8729	27.9885	38.2209	38.7981	40.8205	28.3853	22.1321	19.1323	45.4522	20.6812	14.4468	17.6089	37.2745	16.7776	22.0246	30.4712	23.2629	24.6021	30.3124	40.2221	29.6434	23.3877	25.6295	16.3951	46.4586	30.3553	27.2035	27.269	20.3522	29.7111	31.2128	31.7285	27.3873	32.8154	36.4873	31.7298	27.3904	34.6134	26.4614	27.6229	26.6236	17.8221	23.0781	24.8828	32.0677	18.5212	36.0728	35.4338	29.3477	27.5977	18.9358	35.6018	22.6479	34.1469	35.5179	31.5332	24.9792	28.2979	30.3297	21.9352	25.9936	17.4682	28.9165	15.5792	53.66	40.1284	33.8991	45.1405
ALG10	2.2926	2.92423	2.87245	6.23285	3.1279	3.6204	4.91029	4.55848	6.19992	7.71417	6.70434	2.30345	5.06727	5.11035	5.04676	5.29327	5.9568	5.93509	5.45491	4.4199	4.2811	4.73913	26.1374	15.5102	23.9503	31.2307	20.4357	26.9112	21.6571	31.6081	40.5087	21.651	26.1921	22.1774	19.5674	20.4058	19.8708	36.697	28.8591	26.456	24.4873	13.8858	17.0283	22.2137	21.1824	20.5405	33.2246	36.3283	16.2263	18.8557	24.5567	35.6067	17.7438	23.575	24.2958	18.4119	17.4268	29.5481	36.5952	21.2097	39.6832	19.0145	13.6239	5.29159	8.04182	4.17266	9.99917	2.28876	6.82839	10.1368	4.91938	16.767	3.98488	10.9817	12.2818	9.06176	11.3967	9.60172	1.97521	1.03658	7.00766	4.23981	6.46817	2.27433	5.18048	4.05799	0.764351	8.34316	4.8314
ALG10B	18.0209	19.3556	18.0703	28.2902	21.2697	19.3088	21.1667	20.3879	29.3463	30.1651	28.2507	18.1069	17.2465	17.5856	18.5194	16.4581	19.5529	18.1063	18.4475	18.3636	17.7029	24.8501	100.379	43.1552	77.7539	108.622	77.5086	101.752	88.6203	86.9847	160.933	92.2371	96.893	81.3024	80.8269	93.16	71.5824	109.446	93.3407	78.397	127.469	46.3942	51.939	89.9503	86.9687	80.8452	121.18	124.842	53.7896	73.4942	69.6184	130.417	42.1119	105.215	74.8623	57.7218	52.9999	123.203	114.717	70.8274	138.667	67.7359	47.5806	38.6115	57.8073	16.7679	56.5862	3.83118	19.3041	39.975	20.0219	124.709	10.9584	48.4379	43.5918	64.5781	51.2502	33.6612	7.25586	3.8392	47.1877	9.50985	41.9813	11.5341	30.4778	12.6468	1.71979	25.9205	8.76284
ALG11	8.21069	8.77268	9.81855	22.5768	12.1988	13.0649	20.5946	20.6885	24.2026	23.9937	27.4647	22.0723	16.3575	17.786	20.0993	18.3708	7.36642	8.08548	8.72786	8.73456	10.0664	11.2402	32.4558	46.0483	57.341	63.3205	56.1872	75.3977	64.091	59.7134	80.1913	54.9514	52.6054	56.598	53.975	80.5289	39.3048	65.3108	45.5001	51.2129	64.9282	55.142	45.8073	69.3264	36.9598	46.8244	68.9162	53.0059	42.5644	35.7494	47.4477	40.7817	26.9968	42.3487	29.6234	24.5056	30.589	44.9374	58.1695	55.1128	71.2296	43.284	74.4167	16.4551	14.9297	13.5225	9.84767	6.02042	11.4422	23.9114	10.9702	25.5258	7.91733	24.2967	26.5356	20.3456	29.8202	22.1833	22.7754	26.644	16.1301	14.3836	23.3184	10.0314	14.3692	12.4892	2.05419	17.4963	9.94701
ALG12	22.0462	22.2798	21.6217	20.6723	24.0849	25.7101	25.1712	24.4455	12.2621	13.3003	11.1893	11.284	18.5355	17.4854	16.7201	18.6821	22.3721	23.5683	24.9934	33.3071	32.7447	31.7157	24.4838	28.8023	36.7027	30.8127	27.0459	30.8087	29.3934	28.6891	58.0781	23.6054	30.5279	36.3813	30.7654	29.2521	24.1387	28.2343	30.6651	30.0697	59.5573	16.8081	21.4894	44.2125	24.8887	31.4784	33.1442	24.367	24.5676	37.2958	23.3412	21.709	21.5554	29.1495	20.4608	22.2625	27.8864	29.2093	21.1464	30.7196	33.969	16.246	34.6565	24.9217	19.6898	15.1066	19.4302	31.5948	18.6397	21.8677	32.3203	25.3173	36.8602	33.6919	30.7564	27.7408	20.0316	22.588	20.3567	21.9986	30.8503	21.6349	35.3896	31.1503	20.1547	41.4467	26.0835	34.5471	26.2411
ALG13	24.9253	24.415	22.0917	23.7195	23.504	21.565	23.7887	23.0429	31.367	30.6971	27.4185	34.6684	26.0475	23.4475	25.0582	24.7316	25.6006	24.1704	24.5967	30.2026	29.2735	32.7486	34.0601	30.7953	37.8518	34.9923	40.5041	43.1971	35.0682	43.5619	36.6809	35.408	35.5274	47.1868	32.819	26.1286	21.2206	35.217	39.4003	46.0889	64.5105	33.6544	26.3302	38.0468	47.2807	38.5021	48.8045	28.5705	46.3791	47.1394	40.5601	33.7841	33.4372	34.7061	33.0221	40.6183	67.1801	29.1201	24.5019	50.226	43.1328	28.9942	41.0362	42.1961	37.2881	21.5974	109.953	8.90625	28.4947	30.2061	26.8598	53.429	39.6391	26.5366	46.7401	27.22	22.6186	38.4069	16.1241	12.8613	38.0238	25.2011	40.1274	24.4897	52.0695	18.7928	7.78682	34.0611	9.56807
ALG14	7.73085	7.24094	6.78942	5.60957	4.5578	3.6204	3.86149	3.50652	5.14363	5.47972	4.71616	6.53131	4.75612	4.40893	5.13453	4.22572	8.59416	9.33271	9.5709	5.05131	4.45466	4.01003	10.2921	11.0741	24.6938	16.5557	13.9982	18.2346	19.6651	26.1038	14.2648	17.9339	14.6446	16.9489	17.5525	16.7807	16.238	25.9194	16.4751	25.4581	26.8943	17.8777	15.6994	28.0571	12.2513	14.4497	26.1184	16.4383	13.5797	16.9768	23.8589	15.1345	16.1666	15.411	13.9391	15.066	16.8477	14.3728	13.2869	20.5608	18.6698	17.5225	23.2964	12.4267	7.96969	10.393	6.51461	13.3843	11.7744	17.8212	6.73955	11.2614	8.59895	8.11965	10.3444	8.64513	10.2081	10.3007	11.166	12.8229	8.37602	10.7778	10.2172	6.98546	8.62152	7.44622	5.73263	16.3623	8.33654
ALG1L	0.0533162	0	0	0.173135	0.0893687	0	0.0953455	0.0500932	0.642954	0.372408	0.138711	0	0.0444497	0.0501015	0	0.133444	0	0	0.0495901	0.105236	0.0578528	0	0.444262	0.192873	0.337963	1.06811	0.345635	0.97437	0.741205	0.61159	1.04645	0.843048	0.575164	0.217852	0.348726	0.706794	0.476422	0.910784	1.32686	0.916924	1.23332	0.324702	0.417638	0.880813	0.64345	0.384106	0.858101	0.58098	1.02213	0.56534	0.337626	0.553303	0.105148	0.395614	0.344458	0.691614	0.193046	0.85595	0.900805	0.547478	0.763645	2.95081	2.30494	0.102418	0.829425	0	0.568135	1.3434	0.184551	0.653988	1.08226	1.45981	1.67784	0.186659	0.0691933	1.31934	1.29349	0.478247	0.0806207	0.038392	0.165862	0.475492	1.77154	0.203066	0.151255	0.275786	0.191088	0.769514	0.994701
ALG1L10P	0	0	0	0	0	0	0.0476728	0	0.0459253	0	0	0	0	0	0	0	0	0	0	0	0	0	0.0246812	0.0482181	0	0.0232198	0	0.0927971	0.0231626	0.194597	0.110153	0	0.0442434	0	0.154989	0.0683994	0	0	0.147429	0	0.0397844	0.0191001	0.0949178	0.0214832	0	0.0182908	0.134078	0.136701	0	0.0166276	0.0450168	0	0	0	0	0.0373846	0	0.0178323	0	0.020277	0.10533	0.0994654	0.658555	0	0	0.154543	0.151503	0	0	0	0	0.0834177	0.471894	0	0	0	0	0	0.0806207	0.115176	0.0829309	0.0792487	0.329588	0.162452	0	0.19699	0.191088	0.324006	0.1421
ALG1L11P	0	0	0.208905	0.242389	0	0	0.619746	0.200373	0	0	0.0924737	0.262419	0.222248	0	0.219424	0	0	0	0	0	0	0	0	0	0.0450617	0.534056	0	0.185594	0.185301	0	0.357997	0.344883	0.353947	0.0871409	0	0.250798	0	0	0	0	0	0.152801	0.132885	0	0.077214	0.128035	0.402235	0.136701	0	0.266042	0.180067	0	0	0.161842	0.0918556	0.168231	0	0.23182	0	0.243323	0.552984	0	3.78669	0.307253	0.144248	0	0	0	0	0.0408743	0.196775	0	0.314596	0	0	0.0694388	0	0.0367882	0	0	0	0.237746	0.205993	0	0	0	0	0.162003	0
ALG1L12P	0.0266581	0.0464163	0	0	0.0893687	0.209878	0	0	0.137776	0.319207	0.0924737	0	0	0.100203	0	0.133444	0	0	0	0	0	0	0.0246812	0.0964363	0.0675925	0.0696595	0.172817	0.32479	0.115813	0.166797	0.46815	0	0.176974	0.108926	0.348726	0.113999	0	0.151797	0.147429	0.16181	0.0198922	0	0.132885	0.322248	0	0.146326	0	0	0.0365046	0	0.0450168	0.0976418	0	0	0.137783	0.186923	0.157947	0	0.0225201	0.162216	0	0.116043	0.411597	0	0	0	0	0	0	0	0	0.0834177	0	0.155549	0	0.0694388	0	0.110365	0	0	0.0829309	0	0	0	0	0	0	0.0405008	0.0473667
ALG1L13P	0.159949	0.510579	0.470037	0.588658	0.670265	0.944453	0.476728	0.95177	1.01036	0.851219	0.73979	1.16631	0.844544	0.901827	0.746042	0.978588	1.09132	1.33324	1.83483	0.999739	1.73558	1.82274	0.937886	0.94829	1.50957	1.71827	1.68497	1.62395	0.764367	2.16836	0.385535	8.23888	0.884868	0.348564	1.70488	3.87597	1.68733	0.796936	1.36371	1.5372	0.497306	0.821304	0.987145	1.61124	0.540498	0.896248	3.64693	1.23031	1.22291	1.79579	0.720268	2.08302	0.657177	0.539473	1.83711	2.44869	1.00033	1.12343	5.83271	1.82493	1.76428	0.497327	0.411597	0.546228	2.16372	1.23634	0.833264	11.8916	2.03006	0.653988	1.18065	2.71107	0.576759	0.591086	0.83032	0.798546	5.69835	1.17722	0.0806207	0.230352	1.49276	0.871736	1.60674	0.487357	1.24785	1.33953	1.09875	7.81665	0.2842
ALG1L14P	0	0	0	0	0	0	0	0	0	0	0	0	0	0	0	0	0	0	0	0	0	0	0	0	0	0	0	0	0	0	0	0	0	0	0	0	0	0	0	0	0	0	0	0	0	0	0	0	0	0	0	0	0	0	0	0	0	0	0	0	0	0	0	0	0	0	0	0	0	0	0	0	0	0	0	0	0	0	0	0	0	0.0792487	0	0	0.0756274	0	0	0	0
ALG1L15P	0	0	0	0	0	0	0	0	0	0	0	0	0	0	0	0	0.0454718	0	0	0	0	0	0.0246812	0	0.0225308	0.0928793	0	0.0463986	0.0694879	0	0.0275382	0	0	0	0	0.0227998	0	0	0	0.242715	0	0	0	0.0214832	0	0.0365815	0	0	0	0	0	0.0325473	0	0	0	0.0373846	0	0	0	0	0	0	0.0823194	0	0.036062	0.0386357	0	0.0497556	0	0	0	0	0	0	0	0	0.0349592	0	0	0	0	0	0.0411986	0.0406131	0	0.039398	0	0	0
ALG1L2	0.159949	0.139249	0.104453	0.415524	0.446843	0.104939	0.572073	0.350652	0.137776	0.212805	0.138711	0.262419	0.488947	0.35071	0.351079	0.667219	0.227359	0.344063	0.347131	0.105236	0.404969	0.121516	0.61703	0.658981	1.825	1.27709	1.62016	2.69112	0.34744	1.58457	1.90014	2.2609	2.0352	1.98246	2.67356	4.05836	0.913142	1.32823	1.419	1.32145	3.50103	0.764004	1.99327	2.57799	2.23921	1.13403	3.13743	1.94799	1.07689	0.931148	0.630235	0.911323	1.39322	0.971052	1.33191	2.20569	1.03543	0.980776	1.48633	4.03511	3.08091	0.696258	7.61454	0.170696	0.649115	0.115907	1.36352	0.199022	0.332192	0.163497	0.245969	2.54424	0.734057	0.653305	0.10379	0.277755	0.384551	0.662188	0.120931	0	0.91224	0.27737	0.700375	0.0812262	0.30251	0.551572	0.573263	2.55155	0.0947334
ALG1L3P	0	0	0	0	0	0	0	0	0	0	0	0	0	0	0	0	0	0	0	0	0	0	0	0	0.0225308	0	0	0	0	0	0	0	0	0	0	0	0	0	0.0368571	0	0	0	0	0	0	0	0	0	0.0182523	0	0	0	0	0	0	0	0	0	0	0	0	0	0.0411597	0	0	0.0386357	0	0	0	0	0	0	0	0	0	0.0694388	0	0	0	0	0	0	0.0411986	0	0	0	0	0.0405008	0
ALG1L5P	0	0	0	0	0	0	0	0	0	0	0	0	0	0	0	0	0	0	0	0	0	0	0	0	0	0	0	0	0	0.0277995	0.0275382	0	0	0	0	0	0	0	0	0	0.0198922	0	0	0	0	0	0	0	0	0.0166276	0	0	0	0	0	0	0	0	0	0	0	0.0165776	0	0	0	0	0	0.0497556	0.0369102	0	0.0491938	0.0417088	0.0524327	0	0	0	0.0349592	0	0.0403104	0	0	0.0792487	0	0	0.0378137	0	0.382175	0	0
ALG1L6P	0.266581	0.37133	0.0522263	0.138508	0.268106	0.419757	0.476728	0.250466	0.68888	0.425609	0.508605	0.204104	0.355598	0.501015	0.307194	0.311369	0	0.0430079	0.0495901	0.526178	0.115706	0.546823	0.937886	1.01258	0.608333	0.859134	0.345635	1.02077	0.162139	0.945184	0.385535	0.344883	1.06184	0.54463	1.27866	0.159599	0.416869	0.758987	1.032	0.782082	0.815581	0.783104	0.455605	1.43938	0.64345	0.658468	0.80447	1.53789	0.328542	0.714989	0.292609	1.33444	0.499455	0.503508	0.597061	1.14023	0.807284	0.731124	0.427882	0.93274	1.2903	0.13262	0.411597	0.307253	2.92102	0.463629	0.719637	0.8956	0.147641	0.653988	0.491938	1.75177	0.157298	0.902183	0.72653	0.381913	0.699184	0.515035	0.322483	0.268744	0.621982	0.594365	2.01873	0.974715	0.794088	1.06375	0.812123	0.324006	0.2842
ALG1L7P	0.0266581	0	0.156679	0.103881	0.0893687	0.157409	0	0.100186	0.0459253	0.106402	0.0462369	0.0291577	0.0888994	0	0.0438848	0	0	0	0	0	0	0	0.19745	0.0803635	0	0.139319	0.0648065	0.185594	0.0463253	0.166797	0.330459	0.0766408	0.0884868	0.0653557	0.116242	0	0.0198509	0	0.0368571	0.0809051	0.17903	0.0191001	0.0379671	0.128899	0.025738	0.109745	0.0268157	0.136701	0.0547569	0.0665106	0.0225084	0.0325473	0.0262871	0.0179824	0.0229639	0.280384	0.122848	0.0534969	0.135121	0.182493	0.10533	0	0.0411597	0.204836	0.504868	0.347722	0.151503	0.0497556	0.184551	0.0817485	0.590325	0	0	0.0933293	0.276773	0	0.629266	0.0367882	0	0	0.165862	0.198122	0.123596	0.121839	0.0378137	0.078796	0.191088	0.202504	0.0473667
ALG1L8P	0	0	0	0.173135	0	0	0	0	0.137776	0	0.0462369	0.0291577	0.0444497	0	0	0	0	0	0	0	0	0	0.246812	0.0803635	0.0225308	0.0928793	0.0864087	0.0463986	0	0.0555991	0.0550764	0.114961	0.176974	0.0217852	0	0	0.119105	0.0379493	0	0.0539367	0.159138	0.0382002	0.0379671	0.0859329	0	0.0914539	0.214525	0.102526	0.0547569	0.0332553	0	0.0325473	0.0262871	0	0.137783	0.0934614	0.0526489	0.0534969	0.0675604	0.324431	0.0526652	0.0828878	0.0823194	0.136557	0.324558	0.154543	0.0378757	0.149267	0	0.0817485	0.0983875	0.0417088	0.104865	0	0.0345967	0	0.0349592	0	0	0.038392	0	0.118873	0.0411986	0.121839	0	0.078796	0	0.0810015	0
ALG1L9P	0.239923	0.185665	0.104453	0.415524	0.134053	0.157409	0.286037	0.200373	0.229627	0.319207	0.0462369	0.174946	0.0444497	0.150304	0.0877697	0	0.0454718	0.0430079	0	0	0	0	0.345537	0.273236	0.0675925	0.255418	0.129613	0.463986	0.0463253	0.333594	0.357997	0.229922	0.176974	0.239637	0.0387473	0.159599	0.277913	0.265645	0.387	0.0809051	0.17903	0.0191001	0.0569507	0.300765	0.051476	0.164617	0.0268157	0.205052	0.182523	0.199532	0.247592	0.130189	0	0.14386	0.137783	0.355153	0.193046	0.374478	0.180161	0.182493	0.131663	0	0.246958	0.716925	0.973673	0.502264	0.26513	0.398045	0.147641	0.408743	0.0983875	0.875886	0.314596	0.964403	0.51895	0.729107	0.41951	0.183941	0.161241	0.19196	0.331724	0.435868	0.659177	0.609197	0.189068	0.275786	0	0.243005	0.473667
ALG2	35.0821	30.4955	37.9685	34.3153	37.8476	36.0991	39.2347	38.1209	43.8127	43.7314	44.0175	40.9082	52.095	56.1638	59.3762	53.4665	25.6006	24.6435	23.6545	32.1495	33.2653	36.3333	31.4192	43.9749	33.4132	28.6765	32.0576	22.6425	25.0851	44.8406	37.81	19.3135	21.1041	24.5302	22.8997	43.3652	30.7689	24.3255	15.0009	26.9953	54.5843	24.7346	47.0792	19.7431	20.5647	31.1858	41.5643	22.8974	34.3326	41.7021	18.3668	18.7147	30.6507	22.7838	30.3123	29.702	26.4122	16.1026	41.7973	28.7933	24.1996	16.246	13.3357	15.3968	32.8164	24.4178	24.8464	21.5442	29.6758	25.7099	21.1533	14.3478	25.2201	28.621	46.7747	15.2418	33.8405	18.6884	46.0344	49.2185	13.7665	21.9519	18.457	14.0115	27.9065	37.4675	14.1883	34.0206	27.378
ALG3	75.629	69.6244	78.1306	56.6843	118.369	107.773	104.975	104.895	193.759	184.768	188.323	159.405	79.5205	80.6133	80.0898	78.0201	21.8264	23.3103	22.8115	22.4678	27.4801	23.3311	43.1921	25.3306	59.3237	36.4783	28.9253	32.247	32.0108	66.5243	40.9769	12.9523	19.3786	23.9855	33.6327	22.1386	29.4588	28.0825	47.1956	34.1959	52.8139	25.384	21.0338	28.9379	20.2816	41.1908	36.4425	34.3462	23.0344	45.593	39.6148	41.1397	19.2159	14.7996	41.8632	36.9359	46.1029	37.1447	39.8606	30.3951	32.8631	23.076	6.25627	72.307	41.6876	48.3719	35.4516	39.8542	28.1994	37.3591	75.4632	52.5114	83.4728	25.8522	59.1257	53.8845	36.9519	58.1254	23.3397	23.112	55.854	43.349	47.3783	55.0714	21.8941	58.7424	54.5078	67.0693	74.9341
ALG3P1	0.0266581	0	0	0	0	0	0	0	0	0	0	0	0	0	0	0	0	0	0	0	0	0	0.0493624	0	0	0.0928793	0.0216022	0.139196	0.0231626	0.138998	0.0550764	0.0383204	0.0884868	0.0435704	0.193737	0.0455996	0	0.0379493	0.0184286	0.0269684	0.0397844	0	0	0.0644497	0	0	0	0.0341753	0	0	0.0225084	0	0	0.0359649	0	0	0.0175496	0	0.0450402	0.162216	0.131663	0	0.370437	0	0	0	0	0	0	0	0	0.0417088	0	0.0311098	0	0	0	0	0	0	0	0.0396244	0	0	0	0	0	0	0
ALG5	31.2166	25.761	25.3298	18.9756	30.8322	28.6484	26.077	21.0391	42.8942	43.3058	39.3938	19.419	29.3368	30.0108	29.4906	25.043	13.2778	13.2464	13.9844	17.0482	17.1244	18.3489	38.7248	39.7478	44.6111	42.8638	39.2511	24.7768	33.4469	50.8175	36.7084	27.8589	23.626	30.3904	24.837	33.6069	33.1709	28.462	30.2229	31.6878	32.3448	31.2287	26.6719	34.0724	22.0575	57.0489	38.7218	31.4413	30.6456	42.0513	24.5792	26.2656	22.6595	31.6851	26.5922	19.683	36.5033	37.2338	45.7834	29.7666	41.3685	28.6129	7.98498	31.0326	28.7053	37.3994	13.9761	25.0271	25.505	37.6452	31.6316	21.9389	34.3434	32.1053	51.9988	47.7392	47.0201	33.2198	26.3227	22.7665	27.8233	17.0385	35.472	36.8361	19.5875	26.4754	7.07024	29.2415	26.3359
ALG6	11.3297	9.74742	11.072	9.59167	11.2158	11.0186	10.3927	9.81826	11.8487	11.8107	9.80221	4.54859	6.57856	7.91603	6.80215	5.29327	8.50322	10.1068	9.32295	13.1545	13.364	15.9794	21.1518	5.2397	20.5932	15.6269	19.1179	17.1211	24.8072	13.455	14.2097	11.726	7.78684	20.892	14.4915	11.4911	32.4364	28.1205	20.0503	17.4216	24.2486	7.65914	21.5463	30.2914	17.3217	8.59666	22.552	13.0208	14.2003	25.7063	20.6627	20.6675	15.6934	20.1044	24.2039	23.1971	17.2864	21.4879	12.5212	21.453	7.50479	19.6444	18.9335	12.0512	10.1695	10.7407	11.6657	5.3736	11.2576	15.1643	8.60891	14.4313	7.91733	16.3948	7.88804	12.1171	8.00566	6.43794	9.7148	9.06051	12.7299	7.6475	6.46817	3.28966	10.3231	2.16689	2.723	10.3277	4.45247
ALG8	34.4423	27.432	30.4479	26.3165	33.1558	29.3305	27.1735	25.1468	34.8573	32.5059	30.1002	33.2106	21.4248	19.0386	19.2654	20.0166	19.1891	19.4396	16.3152	17.4691	22.0419	19.5033	49.0909	52.2042	60.991	89.9072	55.0423	47.9761	57.3739	64.4393	36.0475	47.9388	33.3153	42.5901	28.7118	48.3584	70.9075	52.5978	50.697	47.2216	38.7699	36.634	40.7197	48.9818	25.3262	62.4081	62.4537	64.4204	62.861	47.6049	75.9658	58.6827	41.297	52.5447	51.0258	73.498	54.6145	70.3663	53.688	53.9164	49.9792	35.9567	18.6865	37.4849	38.7306	25.345	90.7122	40.8493	27.7934	50.8067	43.8316	30.656	71.7803	27.221	52.6907	66.0016	47.0551	33.5508	24.0653	24.3021	25.1281	51.7494	56.1948	41.3442	36.1877	31.873	14.1883	53.461	69.1554
ALG9	15.0885	14.7604	16.8169	17.0018	19.7505	15.0588	17.7343	15.3285	23.6056	24.2597	20.9453	17.203	18.4911	17.786	18.3877	18.0149	17.0974	16.0849	16.9598	14.312	14.1161	15.5541	61.6537	48.9575	71.22	43.5836	61.0261	71.0362	51.3516	57.2948	25.1699	59.205	73.2228	31.2618	55.4087	53.6251	35.414	63.0718	54.2537	73.5427	41.1172	56.2689	31.4368	72.4415	54.127	61.7314	40.1162	71.9731	27.9625	37.9942	54.6729	37.0713	48.3419	39.3456	31.3228	73.5915	51.789	29.3341	51.7963	60.0603	45.766	57.3915	76.3512	40.8306	47.8903	21.9451	86.8489	33.0377	22.626	56.6108	31.0413	43.2104	42.6277	52.42	48.5737	24.5813	54.3266	28.5477	24.3878	28.0262	44.6998	41.9226	28.6742	53.9342	32.5954	42.9438	17.4845	28.4315	60.6767
ALK	1.35956	1.29966	1.88015	3.4627	0.849003	1.15433	0.619746	0.500932	10.9302	10.9062	13.9173	3.79049	8.48989	7.46512	7.59208	7.91767	0.181887	0	0.0495901	0.157853	0.0578528	0.668339	23.0276	1.2376	160.825	40.983	282.168	191.765	194.381	129.963	337.013	361.821	495.482	192.167	93.846	656.338	33.7466	177.034	92.2534	351.155	155.517	7135.53	2.50583	176.979	74.4086	55.0186	61.5956	280.169	172.831	17.7084	3.64636	269.166	1.4195	65.8157	1.35487	116.359	64.8459	86.1657	85.8692	387.006	255.215	337.652	9.01397	17.0355	0.576991	0.115907	12.1581	38.1625	0.295282	22.7261	42.9954	34.0761	34.3434	0.0933293	20.3428	54.0928	65.3737	30.6078	0.0403104	0	94.0022	189.246	332.143	186.658	0.340323	0.19699	0.23886	10.4492	96.3439
ALKBH1	26.6581	19.7733	25.1731	22.4036	20.0186	19.4138	19.4028	20.7386	22.0901	21.4933	24.0894	25.2214	18.7578	20.3412	18.2122	20.2835	13.3687	14.1496	13.2902	13.5754	12.6119	12.6984	19.1773	14.0315	15.2759	16.6486	14.9055	19.7194	14.7778	19.9601	19.6347	14.4085	11.1936	12.7444	10.888	17.0087	16.7542	14.2689	16.3461	19.6869	16.1923	12.0522	15.3577	13.8137	9.78044	8.24914	26.3062	11.1411	16.6826	19.3213	22.0807	9.76418	10.4885	11.9224	26.5003	13.5893	12.8112	12.7858	12.1383	17.4787	14.9042	14.9032	10.3722	20.2446	16.6967	24.5337	6.43886	17.2154	21.2972	20.8459	18.5952	15.0986	20.8682	14.3105	23.2144	14.478	16.1162	14.421	12.0125	13.0917	12.1079	19.0197	19.1985	11.6154	18.9447	18.517	15.8125	29.039	14.0205
ALKBH2	36.1484	32.5842	33.007	28.3595	25.1126	25.5527	30.2245	27.1505	20.2531	21.0145	23.3959	15.4244	15.6018	17.7359	18.2122	13.8337	18.6889	20.6008	21.9684	16.4168	13.8268	12.2731	33.4677	31.6954	39.7669	47.8561	30.6319	25.4728	36.1106	36.334	30.9805	27.8589	25.4842	40.7166	27.7431	17.0543	52.4858	42.2756	47.0666	44.8214	24.8653	30.2546	22.6854	31.5374	31.6835	33.2343	17.1888	35.1664	26.1008	32.3907	53.4349	58.227	8.91132	42.7083	38.3727	61.6845	27.939	51.892	20.7861	31.774	37.2079	45.0081	12.2656	64.4208	53.3356	44.8947	36.55	32.4904	26.317	67.7286	53.818	53.3456	42.6277	35.6829	29.6493	55.551	29.7852	43.8883	4.63569	2.34191	50.0903	37.8016	51.6218	46.4208	18.7934	39.201	14.8571	21.7084	60.582
ALKBH3	20.8999	17.8703	14.2578	13.8508	16.2651	13.7995	11.1554	11.0706	21.0338	22.6105	20.3905	11.4881	17.3798	16.3832	16.018	18.4597	15.8696	14.4076	16.6127	11.5233	10.8185	11.6048	31.666	20.2195	18.633	20.9211	14.9271	16.9355	17.2793	29.5787	25.7758	13.6037	19.4671	15.4675	20.8461	13.4975	24.5159	16.508	18.705	24.73	22.7368	19.2338	39.6377	16.4776	17.6048	33.4904	20.943	19.2065	23.582	36.1818	16.3186	14.9066	16.0088	24.1324	23.6758	27.6085	13.4079	20.953	26.1909	22.6899	27.8072	18.169	14.7763	16.3186	20.952	26.8518	18.5969	18.4096	26.3908	15.5731	18.6444	17.0589	12.1644	7.46634	13.4581	19.8248	25.7999	16.2236	10.9644	9.32926	17.0423	18.3857	15.0375	18.1947	15.7305	19.5808	23.5038	16.7268	21.6466
ALKBH4	27.3246	23.858	27.7844	25.6932	25.4254	26.1823	23.0259	23.4937	11.3436	13.6195	13.7786	9.41792	13.9572	14.329	13.1216	13.9671	13.3232	13.6335	14.7283	13.7333	13.769	15.5541	20.9297	15.687	16.8305	19.6904	18.8371	18.6058	24.8304	22.1284	28.5021	18.0489	15.7949	19.0403	18.4437	14.9795	24.2777	12.3335	8.49557	20.442	19.2756	15.3947	15.016	17.6807	12.2256	13.6632	26.8425	17.6344	15.5145	14.5991	24.129	25.8751	10.0154	25.1934	20.5527	14.0005	16.8828	19.9008	19.3898	22.4263	18.5645	14.5717	14.694	17.0355	16.5885	21.636	10.6052	21.3949	10.5563	19.4561	22.7767	5.63069	52.6948	14.3105	17.4367	16.6306	19.1576	25.4942	7.45742	6.98734	11.1542	33.0467	21.1349	22.3778	17.8481	23.4418	13.2328	31.5906	26.3359
ALKBH5	52.7564	40.1037	54.1065	44.6341	44.3716	40.2442	45.6228	44.0319	34.9492	33.8359	32.2733	18.2818	52.4506	52.0554	55.646	57.2919	94.7631	96.3376	99.5274	117.127	121.607	118.843	117.285	124.531	101.276	91.161	73.4258	57.163	74.4679	74.5027	97.4027	96.2991	79.3726	38.1023	46.5355	54.1951	103.304	61.4779	108.968	95.3871	38.8296	117.103	108.947	66.0395	93.8408	99.9225	82.2436	71.4947	73.5386	105.453	70.0236	97.6743	169.315	120.968	68.6391	98.7513	65.0214	125.308	120.212	80.7834	122.289	72.9247	81.8666	82.4463	60.0432	48.256	22.3088	111.9	92.4232	78.3968	155.157	50.2174	81.8474	55.0954	57.7764	79.9587	95.2638	71.8106	89.1665	79.5098	67.4643	97.6344	60.6443	73.8753	73.1317	121.976	118.092	87.2791	57.2663
ALKBH6	29.7238	28.6853	22.7184	16.898	24.7551	27.1268	23.169	23.644	25.1671	23.7277	23.026	32.3358	28.9368	29.5599	31.1582	28.468	17.3247	17.9773	15.8193	17.5744	20.827	19.8679	15.6973	8.96857	11.1528	7.40712	12.1404	11.7852	10.1452	17.3469	32.082	8.2772	11.0608	13.0276	8.29192	21.7054	11.1165	7.81756	12.8631	8.0096	27.5308	15.8149	17.351	9.66745	16.2149	15.2728	15.2313	8.81722	13.452	9.72717	12.5147	7.87644	8.09642	8.41578	13.4109	5.73853	12.4252	10.7885	12.6113	13.5044	14.8516	8.73637	8.43774	17.65	6.23872	10.5476	8.93865	6.86627	13.4353	8.82884	14.0202	15.7659	16.9882	9.30182	10.8288	12.5337	12.4455	5.99648	8.86828	14.3202	11.4445	9.19285	10.4644	11.0062	17.3943	12.8437	18.5355	17.0103	14.4468
ALKBH7	43.506	33.2341	40.6321	31.3374	50.538	47.0128	51.5819	52.1971	55.1563	68.1507	64.7316	41.9579	67.7858	80.0622	83.6445	71.4814	20.5078	17.1601	20.2824	30.9393	28.0007	29.2854	23.3731	12.826	19.9623	26.5867	28.3853	9.00132	11.8593	17.1523	8.01362	11.5344	16.9895	15.5546	11.8179	20.5426	17.7467	8.57655	18.3917	6.52634	23.4927	18.89	26.0075	12.2884	27.5654	15.1082	14.99	17.5661	25.316	23.4616	18.2093	12.1076	9.04276	13.5588	27.4648	31.6647	17.6374	14.1053	24.5244	23.7646	23.8837	12.8808	21.6088	18.2304	14.9297	20.4769	23.5965	24.9773	13.3246	13.5294	32.5663	16.3082	55.5262	11.0751	7.43828	14.6516	25.7999	16.0029	5.36128	6.75699	11.6518	25.1615	9.92885	29.9725	14.823	18.517	32.7238	21.8704	36.8513
ALKBH8	5.01172	3.10989	5.64044	5.74808	4.64717	4.98461	5.33935	5.61043	9.27691	7.92697	7.86027	6.473	7.91205	7.21461	8.60143	7.51733	11.4134	9.89181	10.1164	5.36702	4.68607	7.1087	32.2337	36.9512	30.2814	17.4613	17.5842	24.0345	17.4183	32.1919	5.14965	14.4851	18.0513	9.73799	22.7059	11.1947	12.5458	21.745	39.2897	32.4699	8.09613	20.3034	23.2169	23.696	9.93487	34.4415	16.733	23.7518	8.01277	31.7921	15.5533	14.1906	13.8796	7.93026	10.6093	35.4219	27.1142	15.7816	19.7727	16.8501	11.165	28.1653	15.4349	20.7567	24.0173	4.3272	46.0568	3.73167	10.298	22.0721	7.57584	37.538	2.2546	9.33293	32.1403	12.2559	11.5016	14.0163	9.352	8.29267	16.4203	7.17201	5.27342	4.14254	10.2853	11.7406	0.429947	6.56112	5.58927
ALLC	2.69247	5.66279	2.45464	2.80478	8.31129	10.6513	6.2928	7.01304	4.22513	4.5221	4.16132	8.92224	8.22319	6.01218	7.72373	8.58488	0.0454718	0	0.0495901	0	0	0	0.222131	0	0.0225308	0.139319	0.30243	0.185594	0.0926506	0.555991	1.15661	0.191602	0	0.0871409	0.193737	0.159599	0	0.0379493	0.0921428	0	11.6966	0.0573003	0.911211	0	0.540498	0.329234	0.938548	0	0.219028	0.0166276	0.0675252	0.130189	0	0.0179824	6.84324	2.24307	0.895032	0.178323	0.135121	0.141939	0.157995	0.0828878	0.329278	0.170696	0.036062	2.47269	0.151503	0.4478	0.0369102	0	0.0983875	0.583924	1.57298	0.0311098	0.449757	0.138878	0.0699184	0.294306	0	0	0.331724	0.118873	0.329588	0	0	0.039398	0	0.324006	0
ALMS1	37.4546	45.7665	33.1115	75.5214	42.0927	47.5899	45.7659	43.4809	68.7961	62.9902	69.7714	44.8153	45.8276	44.941	35.5028	46.4829	16.961	13.5045	15.3234	18.0479	15.6781	17.073	92.7026	83.8353	180.314	143.15	194.052	306.695	253.839	174.192	182.744	202.178	227.942	178.377	197.456	341.883	203.313	338.963	249.044	248.729	252.591	188.919	276.723	235.757	131.83	132.151	365.953	246.199	323.048	210.805	311.494	391.771	105.543	171.84	226.768	149.258	158.07	207.318	212.32	247.46	182.511	248.895	155.296	47.0781	65.4525	34.3472	84.084	30.6992	18.1967	58.8998	48.3575	112.697	18.299	60.073	42.3463	51.593	64.7095	41.9018	13.9474	11.364	47.6853	37.9205	75.3522	20.5909	29.6837	12.4104	2.723	76.2629	13.4048
ALMS1P1	0.13329	0.603412	0.0522263	0.519404	0.491528	0.524696	0.286037	0.250466	0.183701	0.106402	0.0462369	0.145788	0	0.0501015	0	0.0889625	0	0	0	0	0	0	0.0987249	0.128582	1.08148	0.0928793	1.44735	4.54706	1.9225	0.138998	0.385535	0.421524	0.929111	1.87353	0.542462	0.957592	0.575676	2.80825	0.552857	0.242715	1.13386	0.171901	0.493573	1.00971	0.875092	0.384106	1.47486	1.12778	0.511065	0.831382	0.180067	1.1717	0.210297	0.125877	0.344458	0.149538	0.140397	0.142658	0.112601	1.60188	0.895308	0.596792	5.68004	0.204836	0.108186	0	0.568135	0.248778	0.110731	0.694862	0.0491938	1.29297	0.157298	0.0933293	0.0345967	0.0694388	0.209755	0.367882	0.120931	0.115176	0.248793	0.237746	0.247191	0	0.0378137	0.039398	0	0.243005	0.0473667
ALOX12	1.03967	2.18157	1.46234	1.35045	1.51927	1.94138	2.38364	2.9054	2.47997	2.87286	2.31184	4.02376	6.48966	4.15842	3.59856	5.38223	2.95566	1.93535	1.4877	3.8411	3.23975	2.00502	2.02386	1.2376	1.98271	2.39164	1.14492	1.20636	1.29711	1.69577	5.42503	2.87403	2.78733	1.89531	1.54989	2.91837	2.30271	2.50466	1.40057	2.58896	2.84459	3.26612	2.37294	3.52325	4.68432	2.41438	2.7352	2.93907	0.821354	1.42998	1.21545	3.84058	1.6298	1.6364	0.849664	2.4113	0.824833	3.15632	2.45469	3.30514	2.63326	0.795723	7.16179	2.90184	2.41615	0.81135	1.17415	2.03998	1.29186	1.34885	1.27904	2.91962	0.419461	2.36434	1.14169	3.33306	0.908939	1.2508	0.967449	0.806232	2.23913	1.10948	2.47191	1.17778	5.97456	2.32448	2.48414	0.648012	0.852601
ALOX12B	0.346555	0.139249	0.156679	0.277016	0.31279	0	0.333709	0.200373	0	0.106402	0.0924737	0.087473	1.06679	0.751522	0.789927	0.7117	0.0909435	0	0.0991803	0.157853	0.231411	0.243032	0.691074	0.755417	0.0225308	3.11146	0.734474	1.06717	0.0231626	0.222396	4.62642	2.68243	1.23881	0.827838	0.697452	0	0.476422	1.17643	0.0368571	0.620272	0.0397844	4.62223	0.0569507	0.386698	0.231642	1.42668	1.28715	3.55423	0.0547569	1.91218	0.0675252	0.683492	0.0262871	0.0359649	0.0459278	2.46738	0.228145	0.0713292	0.270241	1.90603	1.76428	1.42567	1.39943	1.63868	4.21925	0.0386357	0.492384	0.0497556	0.110731	1.22623	2.80404	0.0417088	1.99244	1.21328	2.28338	0.0694388	0.209755	0.698976	0	0	2.2806	1.86234	0.0411986	1.74636	0.869715	1.49712	0.0477719	0.648012	1.8473
ALOX12P1	0.0266581	0	0	0.0692539	0.0446843	0.157409	0	0	0	0	0	0	0	0	0	0.0444813	0.0454718	0.0430079	0	0	0	0	0.123406	0	0.315432	0.139319	0.0432043	0	0.185301	0.111198	0.110153	0.0383204	0.0884868	0.108926	0.0387473	0.0911992	0.0992546	0.265645	0.0184286	0.134842	0.139246	0.0573003	0.0189836	0.0214832	0.180166	0.0914539	0.107263	0.273402	0.200775	0.0332553	0.0225084	0.227831	0.105148	0.0899122	0.0918556	0.0747691	0.0350993	0.23182	0.0675604	0.0405539	0.368656	0.0663102	0.0823194	0.0341393	0	0	0	0	0	0	0.0491938	0.0417088	0	0	0.0345967	0	0	0	0	0	0.0414655	0	0	0.0406131	0.0378137	0.039398	0	0	0
ALOX12P2	0.0266581	0.185665	0.156679	0.103881	0.268106	0.367287	0.190691	0.200373	0	0	0.231184	0.0583153	0.0888994	0.35071	0.438848	0.0889625	0.591133	0.645118	0.396721	0.841885	1.38847	0.850613	1.33279	1.73585	1.89259	1.25387	1.0153	1.67035	1.34343	1.50117	1.56968	2.41418	1.37155	7.10198	2.09235	3.16917	0.87344	1.59387	1.14257	1.40235	2.48653	2.31111	1.08206	1.95497	0.90083	0.987702	1.74302	1.64041	1.1499	0.881265	1.8682	2.31086	1.39322	4.58552	1.03338	1.25238	0.98278	1.31959	3.55818	1.92631	3.10724	1.12727	10.3722	0.136557	0.54093	0.27045	0.492384	0.0995112	0.590564	0.163497	0.147581	0.542215	0.209731	2.08435	0.449757	0.381913	0.314633	0.147153	0.0403104	0.076784	0.331724	0.27737	0.411986	0.0406131	2.19319	0.748562	0.23886	0.162003	0.1421
ALOX15	0.0266581	0.0928326	0.0522263	0.034627	0.134053	0.104939	0.190691	0.0500932	0	0	0	0.087473	0	0.100203	0.0877697	0.133444	0	0	0.0495901	0	0.115706	0	0.123406	0.0964363	0.135185	0.162539	0.0216022	0.278391	0.138976	0.138998	0.165229	0.114961	0.353947	0.130711	0.232484	0.410396	0.0397018	0.0758987	0	0.134842	0.0994611	0.0764004	0.341704	0.257799	0.154428	0.146326	0.348604	0.102526	0.0912616	0.116394	0.0900335	0.0325473	0.105148	0.0539473	0.114819	0.0747691	0.140397	0.0178323	0.112601	0.121662	0.10533	0.0828878	0.740874	0.341393	0.0721239	0.0386357	0	0.149267	0	0.0408743	0.0491938	0.0417088	0	0.248878	0.0345967	0.0694388	0.0349592	0.367882	0	0	0.0414655	0.0396244	0.0411986	0.162452	0.0378137	0.078796	0.0477719	0.121502	0.7105
ALOX15B	0	0.0928326	0	0.034627	0	0	0	0.0500932	0	0	0	0	0.0888994	0	0.0438848	0.0444813	0	0	0.0495901	0.0526178	0	0	0.19745	0.0964363	0.157716	0.952013	0.216022	0.32479	0.138976	0.277995	0.137691	0.268243	0.13273	0.0871409	0.0387473	0.136799	0.0595527	0.0758987	0.129	0.107873	0.139246	0.114601	0.398655	0.0214832	0.205904	0.128035	0.831285	0.273402	0.109514	0.0332553	0.157559	0.0650945	0.0262871	0.161842	0.160747	0.186923	0.0877482	0.0356646	0.112601	0.162216	0.342324	0.0497327	1.23479	0	0	0.0386357	0	0	0.0738205	0	0.0983875	0	0.0524327	0	0.138387	0	0.0349592	0	0.0806207	0	0	0.0396244	0	0	0.340323	0.039398	0.0477719	0.405008	0
ALOX15P2	0	0	0	0.034627	0	0	0	0	0	0	0	0	0	0	0	0	0	0	0	0	0	0	0	0	0	0.0232198	0	0	0	0	0	0.0383204	0	0	0	0	0	0	0.0184286	0	0	0	0.0189836	0	0	0	0	0	0	0	0	0	0	0	0	0	0	0	0	0	0	0.0165776	0.0823194	0	0	0	0	0	0	0	0	0	0	0	0	0	0	0	0	0	0	0	0	0	0	0	0	0	0
ALOX5	0.0799743	0.185665	0.156679	0	0.134053	0	0.238364	0.0500932	0	0.0532012	0	0	0.177799	0.150304	0.219424	0.0444813	0	0	0	0	0	0	0	0.0642908	0.202778	0.116099	0.0432043	3.94388	0.34744	0.111198	1.04645	5.55645	0.26546	0.50106	0.697452	0.478796	0.0397018	0.227696	0.184286	1.94172	0.676336	0.267401	0.417638	0.773396	0.411808	1.02428	3.78101	0.273402	0.365046	0.0831382	0.337626	0.195284	0.105148	0.467544	0.183711	0.448615	0.0701986	0.142658	0.382842	0.162216	0.368656	0.13262	5.55656	0	0	0	0.303005	0	0	0	0.196775	0	1.31082	0	0	0	0	0.110365	0	0	0.207327	0	0.370787	0.284292	0	0	0	2.63255	0.0473667
ALOX5AP	0.239923	0.324914	0	0.034627	0	0	0.0476728	0.100186	0.137776	0.106402	0	0	0	0	0	0	0	0	0	0	0	0	0.0740436	0.0642908	0	0	0	0	0	0.0277995	0.247844	0	0	0	0.0387473	0.227998	0.0198509	0	0.0737143	0	0.318276	0	0.892227	0.0429665	0.25738	0.0182908	0.134078	0	0	0	0.270101	0.0325473	0.578316	0	0.252603	0	0.701986	0	0.450402	0.121662	0	0	1.72871	0	0.036062	0.154543	0.0378757	0.0497556	0	0	0.0491938	0.0417088	1.46811	0	0.10379	0	0.0349592	0.40467	2.05583	0.499096	0	0.0396244	0	0	0	0.19699	0	0.648012	0.852601
ALOXE3	0.0533162	0.324914	0.156679	0.0692539	0.0893687	0.0524696	0.0476728	0	0.551104	0.266006	0.601079	0.583153	1.46684	1.20244	1.36043	1.82373	0.136415	0.258047	0.0991803	1.63115	2.25626	2.06578	0.0493624	0.0321454	0.0450617	0.534056	0.0216022	0.0927971	0.0463253	0.0277995	0.30292	0.306563	0.26546	0.0871409	0.387473	0	0.0397018	0	0.0184286	0.0809051	0	0.133701	0.0569507	0.107416	0.025738	0.0548723	0	0.615155	0.0365046	0.0665106	0.0225084	0	0.105148	0.0539473	0.0459278	0.355153	0.0350993	0.106994	0.0900805	0.425816	0	0.13262	2.63422	0.307253	0.576991	0	0.151503	0	0.701294	0	1.5742	0.250253	0.104865	0.155549	0.0691933	0	0.279674	0.183941	0.322483	0.19196	0.704913	0.316995	0	0.121839	0.340323	0.157592	5.54154	0.0810015	0
ALPI	0	0	0	0	0	0	0	0	0	0	0	0	0	0	0	0	0	0	0	0	0	0	0	0	0	0	0	0	0	0	0	0	0	0	0	0	0	0	0.0184286	0	0	0	0.0379671	0	0	0	0	0	0	0	0	0	0	0.0359649	0	0	0	0	0	0	0	0	0.329278	0	0	0	0	0	0	0	0	0	0	0	0	0	0	0	0	0	0	0	0	0	0.0378137	0	0	0	0
ALPK1	11.3563	13.3215	13.3177	15.7206	16.7119	17.0526	16.7808	15.4287	14.5583	14.0451	14.0098	5.88985	20.2691	20.0907	20.2748	20.1055	15.7332	15.1818	13.0422	7.26126	10.9342	10.6934	11.3534	23.3697	14.7577	16.4629	11.3411	21.3433	20.4758	12.9546	18.01	22.1492	15.2197	16.3389	15.4602	27.0178	11.2952	26.8681	7.20557	13.8078	15.3767	23.9897	23.9762	25.3717	12.5087	11.4866	17.8592	14.422	12.1925	22.6302	29.396	13.3118	35.7241	18.9895	30.0597	11.1219	8.21324	10.3071	12.1158	14.4372	22.172	8.13958	35.8913	0.648646	26.5055	16.7679	1.13627	1.04487	10.8885	7.23474	0.442744	2.91962	0.943788	20.3147	1.0033	2.98587	1.11869	1.58189	1.73335	1.07498	2.86112	0.990609	2.55431	0.446744	36.9062	7.52501	9.84102	3.48307	3.5525
ALPK2	0.319897	0.510579	0.208905	0.138508	0.178737	0.262348	0.143018	0.100186	0	0	0	0	0.0888994	0.0501015	0.131655	0.0444813	0	0	0	0.105236	0.289264	0.182274	1.48087	3.64851	0.54074	0.394737	0.345635	1.48475	1.87617	0.250196	0.77107	1.41785	0.176974	0.566416	0.348726	0.752393	6.5111	2.08721	0.884571	0.458462	0.377952	0.401102	55.451	0.623014	0.849354	0.347525	1.7162	0.410103	0.365046	2.26136	0.382643	0.846229	7.83355	0.161842	1.01041	0.691614	0.842383	6.00948	0.563003	0.405539	0.631982	0.13262	0.823194	1.98008	9.77279	0.154543	0.113627	2.18925	0.627474	0.613114	1.27904	1.00101	0.891355	0.279988	0.0691933	5.62454	0.139837	0.294306	109.362	93.4845	0.290258	2.69446	0.164794	0.812262	8.20557	0.709164	2.24528	0.0405008	4.35774
ALPK3	0.42653	0.881909	0.731168	1.35045	0.938371	2.04631	1.47786	1.10205	0.275552	0.159604	0.0924737	0.087473	0.177799	0.300609	0.394964	0.222406	0.77302	0.473087	0.545491	0.526178	0.347117	0.546823	0.148087	0.0642908	0.473148	0.139319	0.108011	1.15996	0.972831	0.555991	0.440611	10.3848	0.530921	0.152497	1.35616	0.934792	0.0198509	0.493341	1.14257	0.107873	80.5237	0.133701	114.585	0.0859329	0.283118	0.128035	0.884917	0.205052	1.46019	0.116394	0.495185	0.0325473	0.289158	0.647368	1.03338	0.186923	0.315894	4.61857	0.855765	2.57517	0.473986	0.696258	17.4105	0.136557	0.0721239	0.502264	0.0757513	0.149267	0.147641	0.0817485	0.0491938	1.29297	0.471894	0.435537	0.138387	1.04158	0.804061	0.147153	6.77214	2.80262	0.746378	0.27737	129.775	0.0812262	1.02097	0.118194	0.0477719	0.850516	0.5684
ALPL	0.346555	0.510579	0.156679	0.277016	0.0446843	0.209878	0	0.0500932	0.0459253	0.0532012	0.0462369	0.116631	0.177799	0.100203	0.0877697	0.0889625	0.0909435	0.129024	0	0	0	0.121516	24.8293	0.0803635	0	0.185759	0.453646	2.41273	1.50557	1.05638	8.59192	1.18793	0.486677	0	0.58121	0	1.84613	2.7703	28.3063	0.377557	0.457521	0.114601	15.016	0.988229	0.25738	1.07916	2.94972	0.444279	3.01163	8.57986	4.95185	33.6213	0.157722	0	0.160747	12.3743	2.2639	0.356646	0.0900805	6.44807	0.71098	2.96738	8.6847	4.84778	1.11792	0.502264	2.19679	8.65747	0.0738205	4.37354	14.8073	28.1535	2.93623	0.0311098	0.691933	0.173597	0.139837	0.551823	21.687	4.64543	10.8639	5.98328	3.74907	1.29962	0.0756274	0.19699	2.19751	6.68263	6.44187
ALPP	0.186607	0.0464163	0.156679	0.034627	0.134053	0.104939	0.143018	0	0	0.106402	0.0924737	0.233261	0.266698	0	0.175539	0.0444813	0.0909435	0.215039	0.0991803	0.210471	0.173558	0.182274	0.172769	0.112509	0.405555	0.464397	0.324033	0.510384	0.277952	0.472592	0.357997	0.229922	0.176974	0.435704	0.619957	0.296397	0.178658	0.56924	0.221143	0.48543	0.338168	0.534803	0.284753	0.537081	0.540498	0.420688	0.348604	0.444279	0.273785	0.149649	0.202575	0.260378	0.0262871	0.197807	0.275567	0.336461	0.193046	0.23182	0.382842	0.364985	0.315991	0.149198	0.740874	0.341393	0.18031	0.0386357	0.0378757	0.0497556	0.184551	0	0.0491938	0.291962	0.0524327	0.311098	0.242177	0.0347194	0.174796	0.441459	0.282173	0.076784	0.207327	0.356619	0.0823971	0.243679	0	0	0.0955438	0.162003	0.331567
ALPPL2	0	0.0464163	0	0.034627	0	0	0	0	0	0.0532012	0	0	0	0	0	0	0	0	0	0.0526178	0	0	0	0	0	0	0	0	0.0231626	0.0277995	0	0	0	0	0	0	0	0	0	0	0	0	0.0189836	0	0	0	0	0	0	0	0	0	0	0	0	0	0	0.0178323	0.0225201	0	0	0	0	0	0	0	0	0	0	0.0408743	0	0	0	0	0	0	0	0	0	0	0	0	0	0	0.0756274	0	0	0.0405008	0
ALS2	37.9078	41.032	41.2066	56.5805	47.3207	46.2257	54.5376	54.1507	65.8569	62.8306	69.7252	76.8887	73.1198	67.637	63.5891	81.5786	50.8829	48.4269	47.1106	60.721	62.7124	66.1048	58.9881	85.9247	60.0447	63.3901	63.1431	95.5347	35.5778	52.9303	72.6183	82.5804	65.3475	72.1962	66.4129	164.66	57.5676	54.9127	91.1108	68.8233	93.5133	52.1242	81.3635	73.1934	68.2572	100.032	91.495	95.6566	106.101	51.1633	71.8693	36.518	100.075	71.2464	76.5846	52.301	83.7294	52.8193	123.32	72.1251	62.7769	65.9455	119.404	39.8405	50.4507	49.4151	98.7797	54.2833	54.1473	45.3295	59.672	58.8512	32.1412	53.3532	58.0532	50.6209	79.5322	48.3029	51.7585	54.6318	43.1241	42.6754	57.6368	24.2054	53.1661	36.1279	25.8446	52.57	29.4621
ALS2CL	1.19961	2.46006	1.14898	2.42389	2.36827	3.56793	3.86149	1.80335	1.88294	1.48963	1.38711	1.42872	2.93368	3.00609	2.58921	3.3361	0.454718	0.301055	0.297541	0.210471	0.173558	0.30379	21.2505	1.26974	1.50957	1.9969	2.22502	11.6924	3.05747	2.97455	6.52656	9.35017	2.12368	1.52497	5.23089	11.9927	1.1315	1.51797	14.577	2.23837	4.97306	6.81874	30.5256	4.74779	5.58515	2.70703	4.63911	1.12778	2.00775	0.831382	5.17693	3.35237	10.1205	12.5517	0.757809	11.3462	2.14106	1.05211	17.3855	18.5534	2.10661	1.02781	18.4395	0.409671	0.468806	0.81135	1.78016	0.149267	0.0369102	0.57224	0.934682	40.3325	0.78649	0.466646	0.276773	0.0347194	11.5016	3.56846	9.39231	22.5361	5.01732	0.515117	1.15356	0.365518	3.89481	0.630368	0	1.74153	0.2842
ALS2CR11	0.799743	1.20682	0.835621	1.21194	0.804318	1.67903	0.810437	1.05196	0.642954	0.212805	0.138711	0.0291577	0.533396	1.05213	0.746042	1.06755	0	0.0430079	0.0991803	0.526178	0.809939	0.425307	0.567668	1.44654	5.36234	2.5774	9.82899	0.835174	0.625391	0.416993	7.18747	10.8447	11.7687	0.239637	1.89862	0.433196	0.575676	0.721037	0.110571	0.296652	5.78864	1.52801	0.341704	0.537081	0.746402	22.0038	33.2514	0.410103	5.76773	0.365808	0.69776	0.0650945	0.315445	0.251754	4.91427	0.504692	0.245695	0.0534969	55.422	0.527201	0.605649	0.232086	2.9635	0.102418	1.00974	1.58406	22.9148	0	0	0.122623	0.0491938	0.0417088	1.36325	0.777744	0.0345967	0.104158	13.1097	5.84933	0.806207	0.230352	0.207327	0.0396244	7.16855	0	1.89068	0.472776	0	4.61709	0.1421
ALS2CR12	0.319897	0.185665	0.678942	0.79642	0.625581	0.314818	0.953455	0.751397	1.05628	0.744816	0.73979	0.524838	1.42239	0.601218	0.570503	0.622738	1.00038	0.344063	0.694262	0.315707	0.347117	0.668339	1.60428	0.755417	1.35185	0.882353	0.432043	2.31993	2.26994	1.02858	1.18414	1.53282	2.43339	1.19819	1.12367	1.25399	1.68733	1.78362	0.884571	1.45629	3.64028	0.821304	2.12616	1.67569	1.87887	2.3778	3.91509	1.23031	0.967373	0.598595	2.56596	1.00897	1.13034	1.72631	1.92897	0.971999	1.89536	0.980776	1.17105	1.19634	1.2113	0.961499	5.06264	0.751064	0.757301	0.656807	1.62865	0.0497556	0.406013	0.449617	0.0983875	0.583924	0.104865	0.528866	0.968706	0.451352	0.314633	0.257517	0.201552	0.115176	0.580516	0.27737	0.86517	0.162452	0.567205	0.157592	0.0477719	0.445508	0.2842
ALX1	0.293239	0.185665	0.104453	0.173135	0.134053	0.262348	0	0.100186	0	0.159604	0.184947	0.0583153	0.0444497	0.150304	0.175539	0.0444813	3.63774	3.31161	3.71926	2.73613	2.37196	2.18729	7.92267	3.19847	14.0142	8.77709	0	5.52143	8.29223	0	9.33546	1.60946	1.85822	7.5159	0	5.44915	10.124	7.58987	8.49557	1.80688	1.29299	9.26355	4.85979	0.687463	50.4722	14.5229	9.38548	10.6285	0.857859	0	4.20907	7.45332	4.49509	13.8105	0.0688917	0	0	8.57734	0.247721	5.13007	0	4.3599	0.0411597	15.3285	3.49801	0.0386357	0	3.63216	4.6876	8.78796	6.2968	9.80158	1.46811	0.0622195	0	7.18691	0.0349592	5.26071	0.120931	0.38392	0.829309	0.396244	7.08615	0	0	2.75786	2.10196	7.93815	0.899967
ALX3	10.6099	13.6464	9.76632	13.5391	16.3992	17.9446	14.0635	14.4769	11.4354	11.8107	11.4205	19.6231	9.64558	10.6215	9.2597	9.7414	4.22887	3.44063	4.56229	8.94503	7.28945	11.1795	7.82395	1.52691	5.27222	2.85604	5.65977	6.82059	6.62452	6.22709	9.28038	7.74072	8.53897	6.25236	7.51698	9.18832	10.2629	9.52528	6.08143	10.0592	14.8794	6.15023	3.26517	12.1595	11.3762	10.5721	14.2659	9.32985	4.34405	5.71991	5.71713	8.72267	1.89267	4.20789	10.9079	12.0378	7.3884	5.72417	5.92279	10.4832	13.5086	7.24439	3.82785	10.0369	14.4608	9.69757	6.74187	14.0311	4.35541	10.7091	10.5767	12.2624	9.90977	10.5151	9.2719	12.0476	8.11053	8.79238	1.53179	1.26694	13.186	10.7382	65.5469	5.27971	4.23513	2.83665	6.73584	15.6333	10.7522
ALX4	0.0533162	0.139249	0.104453	0.034627	0	0.0524696	0.0953455	0.100186	0.275552	0.159604	0.0924737	0	0.222248	0.0501015	0	0.133444	0.0909435	0	0	0.105236	0	0	20.436	0.128582	0.698456	0.232198	0.237624	0.556783	0.995994	0.416993	0.330459	0.383204	1.0176	0.283208	1.62739	0.296397	5.35975	0.341544	2.30357	0.32362	1.37256	0.248301	27.9438	0.558564	0.64345	1.11574	0.375419	0.58098	1.02213	0.698361	0.180067	0.618398	0.262871	0.73728	0.757809	0.766384	0.140397	0.356646	0.743164	1.27745	0.526652	0.149198	3.99249	0.273114	0.288496	0.0386357	0.26513	0.0497556	0.0738205	0.0408743	0.0491938	0.750759	0.0524327	0	0.0345967	0.0694388	0.209755	0.257517	0.0806207	0	0.290258	0	0.494383	0.0406131	0.529392	0	0	0.0405008	0.1421
ALYREF	220.009	210.08	205.249	185.22	100.182	111.55	98.9687	90.9692	121.794	139.121	125.441	96.1036	93.9222	91.6356	86.6287	71.259	185.025	193.363	215.023	59.4581	59.2991	73.335	178.248	271.95	243.378	219.033	104.555	146.619	164.293	270.35	97.3476	92.9652	125.297	159.511	70.1714	127.496	193.924	222.99	123.471	185.893	92.9166	149.535	126.089	139.985	96.4146	155.6	173.149	145.792	118.731	96.2075	293.239	195.316	89.0343	192.574	129.769	88.9005	130.324	170.762	154.961	74.5786	131.452	103.477	21.1972	183.499	79.733	210.372	65.6006	208.924	160.449	259.265	307.215	59.2266	314.334	68.0059	121.434	177.798	128.65	129.715	24.5087	24.4173	74.389	157.943	63.6106	255.132	30.856	366.795	97.4069	246.164	219.971
AMACR	14.1021	11.3256	10.0275	11.8078	15.148	16.3705	19.1645	16.4306	8.40433	8.19298	8.36887	5.62743	7.4231	7.61543	6.6705	7.69526	39.1057	34.3203	38.0852	8.73456	7.75227	11.544	7.42905	11.7974	4.34845	10.1238	6.52386	7.28458	4.65569	6.64409	3.66258	5.13493	5.39769	5.27202	4.72717	5.42635	9.09172	7.58987	6.11829	2.88561	9.76708	5.99743	10.422	3.88847	11.196	10.4623	16.7598	3.69093	9.96576	4.62248	11.9294	4.42643	11.4875	9.38684	16.7177	8.39283	6.26522	4.74339	6.05791	5.33284	4.63453	3.11658	11.2366	9.45658	10.6743	11.4362	4.54508	6.46823	44.6983	12.5484	5.5589	5.25531	26.059	22.4301	6.40038	9.51311	5.66339	8.90275	17.2125	11.9783	7.33939	11.8477	3.74907	6.45749	16.033	6.81585	10.4143	13.6083	9.09441
AMBN	0.586478	0.510579	0.313358	0.034627	0	0	0	0	0	0	0	0.0291577	0.0444497	0	0	0	0	0	0	0	0	0	0	0.803635	0.0225308	0	0	0	0.0694879	0	0	0.114961	1.15033	0	0	0.0911992	0	0	0	0.0269684	0	0	0	0	0.025738	0.0731631	0.589944	0	0	0	0	0	0	0	0.229639	0.0560768	0	0	0.0900805	0	0	0	0.123479	0	0	0.0386357	0.0378757	0	0	0	0.0491938	0.166835	1.99244	0	0	0	0	0	0	0.038392	0	0	0	1.74636	0.113441	2.20629	0	1.82253	0.0473667
AMBP	0.0533162	0.0928326	0.104453	0.034627	0	0	0	0.0500932	0.0459253	0	0.0924737	0.0291577	0.0444497	0	0.219424	0	0	0	0	0	0	0	0.0493624	0.0642908	0.180247	0.116099	0.280828	0.417587	0.0926506	0.361394	0.0826147	0.229922	0.752138	0.936764	0.58121	0.592795	0.119105	0.265645	0.0552857	0.377557	0.397844	0	0.151868	0.365215	0.25738	0.256071	0.321788	0.102526	0.127766	0.116394	4.34412	0.325473	0.0788612	0.485526	0.0918556	0.112154	0.245695	1.23043	0.0450402	0.223046	0.473986	0.116043	1.44059	0.102418	0.324558	0	0	0	0	0.0817485	0.0491938	0	0.104865	0.0622195	0.276773	1.63181	0.139837	0.0367882	0	0.038392	0.0414655	0.0792487	0.0823971	0	0.113441	0.039398	0	0.972018	0.0947334
AMBRA1	36.0951	36.6689	44.1835	48.0968	51.3423	44.022	52.2493	50.5941	38.5773	40.2201	40.5497	46.8272	48.4057	45.5923	42.4805	47.417	61.8871	58.5767	59.161	55.4592	53.7452	53.1026	64.1958	51.9791	66.3083	74.2802	46.9847	88.2501	63.5583	66.8579	82.89	53.6485	68.533	78.5139	72.2637	65.1618	40.7936	60.1876	47.7853	81.0939	60.5917	58.58	41.9537	63.8697	48.1043	51.6531	53.6581	70.1619	67.4423	55.3035	37.8816	49.7322	37.0648	58.371	42.0469	46.0391	25.6927	57.0812	60.0612	49.9421	74.2315	62.6963	89.2754	43.9031	33.8982	49.4151	35.6789	47.1683	44.4399	55.262	55.1462	36.5369	47.7137	35.7762	28.819	51.9749	52.8933	33.9187	26.0405	26.9896	39.641	62.5669	43.7529	78.0584	34.0323	63.7853	76.5784	53.5825	62.9977
AMD1	55.6621	50.1296	66.0663	69.3924	33.8707	32.0589	38.1859	31.0578	98.1883	83.7386	91.1791	77.8801	67.8747	62.5266	69.3819	69.5242	176.84	170.569	163.796	97.5008	96.9612	124.676	131.427	247.311	189.034	179.536	184.979	118.688	116.462	263.929	116.79	117.759	116.404	161.886	171.767	150.046	136.574	172.707	217.789	232.117	97.7106	149.783	165.328	150.769	187.476	151.74	132.469	259.322	167.191	229.212	150.874	150.466	133.144	145.298	102.465	161.127	199.504	193.962	148.047	131.314	160.866	253.106	79.397	147.277	78.1823	80.5941	94.8785	64.3837	222.679	193.417	229.882	160.079	77.6003	115.511	214.257	139.78	116.344	166.761	103.315	92.947	109.427	102.508	81.12	64.6155	73.1695	72.6499	14.0449	74.9264	45.4247
AMD1P1	0	0.0464163	0	0	0	0	0	0	0	0	0	0	0	0	0	0	0	0	0	0	0	0.121516	0.123406	0.0160727	0	0.0232198	0.0216022	0.417587	0	0	0	0	0	0	0	0	0.0595527	0.113848	0	0.0809051	0.0994611	0.0191001	0	0.0214832	0.051476	0	0.080447	0	0.0182523	0.116394	0	0	0	0	0.0688917	0	0.0175496	0	0	0	0	0.0165776	0.205798	0	0	0	0.0378757	0	0	0	0	0	0	0	0	0	0	0	0.0403104	0	0	0	0	0	0	0	0	0	0
AMD1P2	0	0	0	0	0	0	0	0	0	0	0	0	0	0	0	0	0	0	0	0	0	0	0	0	0	0	0	0	0	0	0	0	0	0	0	0.0227998	0	0.0379493	0	0	0	0	0	0	0	0	0.0268157	0	0	0	0	0	0	0	0	0	0	0	0	0	0	0	0	0	0	0	0	0	0	0.0408743	0	0	0	0	0	0	0	0	0	0	0	0	0	0	0	0	0	0	0
AMD1P3	0.0799743	0.0464163	0.0522263	0.207762	0.31279	0.0524696	0.238364	0.100186	0.275552	0.266006	0.0924737	0.379049	0.666745	0.651319	0.263309	0.311369	0.136415	0.0860157	0.297541	0.210471	0.289264	0.789855	0.370218	0.3536	0.856172	0.534056	0.475248	0.417587	0.602229	0.416993	0.30292	0.804728	0.796381	0.566416	0.891188	0.889192	0.357316	0.379493	0.387	0.943893	0.696228	0.802204	0.113901	0.816363	0.797878	0.493851	0.509497	0.922733	0.182523	0.498829	0.765285	0.455662	0.262871	0.197807	0.229639	0.579461	0.579138	0.748957	0.472923	0.506924	1.02697	0.663102	1.11131	0.47795	0.54093	0.27045	0.530259	0.497556	0.110731	0.245246	0.147581	0.37538	0.0524327	0.777744	0.93411	0.312474	0.45447	0.588611	0.120931	0	0.45612	0.356619	0.535581	0.162452	0.264696	0.157592	0.0477719	0.243005	0.615767
AMD1P4	0.266581	0.464163	0.261132	0.277016	0.268106	0.367287	0.429055	0.551025	0.183701	0.532012	0.416132	0.553995	0.844544	0.501015	0.351079	0.533775	0.181887	0.129024	0.495901	0.210471	0.231411	0.121516	2.17195	1.36618	2.38827	3.57585	1.83618	3.3407	2.08464	2.94675	2.97413	3.44883	2.21217	2.41816	3.75849	2.89557	1.80643	3.0739	1.99029	2.61593	2.66556	2.31111	1.65157	3.11507	2.11052	2.15831	2.78883	3.14413	1.71572	1.16394	2.74602	2.66888	1.39322	1.47456	2.27343	2.07484	1.59702	2.33603	1.75657	3.14293	3.94989	0.944921	4.15713	0.307253	0.504868	0.154543	0.60601	0.298533	0.442923	0.28612	0.344356	1.12614	0.104865	0.311098	0.41516	0.104158	0.314633	0.551823	0.322483	0.115176	0.870775	0.27737	0.57678	0.284292	0.869715	0.19699	0.191088	0.202504	0.378934
AMDHD1	1.91938	1.53174	2.19351	2.1815	2.81511	1.67903	2.86037	3.25606	1.92886	1.48963	1.80324	1.80777	3.64488	2.80568	2.41367	3.20265	0.545661	0.301055	0.545491	0.47356	0.462822	0.911371	9.79844	3.06989	5.27222	9.70589	6.50225	10.9965	6.97196	9.47964	11.6762	6.97431	7.87532	9.17158	9.60933	7.61513	5.16124	9.75298	2.87486	6.14879	11.816	5.34803	3.89163	5.88641	5.58515	4.42637	10.4045	8.20207	3.74172	7.53232	4.99686	6.05379	2.62871	4.26184	3.85793	4.54222	2.5447	6.68711	6.91368	6.2453	8.84775	2.12193	6.95599	2.73114	3.6062	1.93179	4.0527	3.1346	2.76827	1.88022	3.09921	2.66937	3.25082	3.54651	2.52556	2.39564	8.49508	2.68554	0.765897	3.30171	2.36353	3.36807	5.7678	1.82759	0.983156	1.77291	2.48414	5.1031	3.4104
AMDHD2	36.7082	50.733	41.3632	41.9332	40.1712	45.9634	53.1551	63.3178	32.3773	38.7304	35.2325	97.2991	133.482	127.759	122.921	136.735	38.3782	38.7501	38.1844	43.1466	33.6703	35.665	33.1222	20.2195	27.037	27.2369	26.3762	27.468	20.4295	43.9789	29.6862	10.3082	17.2107	32.2421	13.3291	39.4665	26.8583	21.1378	27.9009	22.8152	80.1259	25.9952	26.6909	19.8505	19.947	25.5522	21.4257	33.15	26.3563	13.2023	24.8718	28.2185	22.4492	34.7601	23.0558	25.7019	16.6546	25.6607	35.6719	20.0539	31.3094	11.107	15.2702	24.6144	14.4248	18.777	21.324	16.8174	18.5289	13.6929	17.6606	22.1891	6.76381	11.6351	23.7679	25.7965	26.6389	13.5381	10.2388	10.2507	13.4348	19.8518	10.2584	14.0115	19.5119	28.6817	40.9883	11.0972	27.1411
AMELX	0	0	0	0	0.134053	0	0	0	0.321477	0.159604	0.369895	0	4.35607	5.66147	5.39783	2.66888	0	0	0	0.0526178	0.0578528	0	0.0740436	0.0482181	0.112654	0.0928793	0.151215	0	0.509578	0.361394	0	0.0766408	0.0442434	0.0217852	0	0	0.178658	0.0379493	0.129	0.0539367	0.0596767	0	0.341704	2.08387	0.51476	0.292652	0.241341	0	0	0.0332553	0.472676	0	0.0262871	0	0.0918556	0.317769	0	0.392311	0	0.283877	0.263326	0.0331551	0.0411597	0	0	0	0	0	0	0	0	0	0	0	0	0	0	0.0367882	0	0	0	0	0	0	0	0.039398	0	0	0
AMELY	0	0	0	0	0	0	0	0	0	0	0	0	0	0	0	0	0	0	0	0	0	0	0	0	0	0	0	0	0	0	0	0	0	0	0	0	0	0	0	0	0	0	0	0	0	0	0	0	0	0	0	0	0	0	0	0	0	0	0	0	0	0	0	0	0	0	0	0	0	0	0	0	0	0	0	0	0	0	0	0	0	0	0	0	0	0	0	0	0
AMER1	31.6165	37.4579	33.8949	59.2467	26.6766	27.704	39.4254	41.1766	23.4678	23.9937	30.655	42.541	16.2686	14.9803	14.3503	18.1039	20.5532	16.6871	18.8443	11.6812	11.8598	12.1516	23.5952	36.7744	52.3391	60.7431	46.2935	34.4741	72.1516	67.9977	28.6948	47.5173	47.3404	81.1935	56.8036	32.9685	36.6249	34.4959	28.2694	70.9807	35.8458	45.1526	32.1771	53.9229	101.15	35.3378	42.7173	63.8736	22.8884	32.0082	51.3866	69.228	9.1479	35.839	77.4802	39.8146	37.3281	53.7822	26.5062	50.0638	58.7743	121.712	60.3401	49.3995	31.8427	48.0242	36.3228	18.8574	13.5461	31.7593	33.5501	20.2705	23.9093	58.7663	37.8487	45.9685	18.9129	86.0476	2.70079	3.3401	56.476	38.1186	27.2322	53.9748	7.03335	32.3457	16.5769	35.0737	31.0252
AMER2	0.319897	0.464163	0.365584	0.34627	0.71495	0.787044	0.572073	0.250466	0.321477	0.266006	0.462369	0.116631	0.0888994	0.100203	0.263309	0.311369	0.227359	0	0.0495901	0.157853	0.404969	0.0607581	7.42905	0.562545	1.84753	1.69505	1.20972	9.04772	4.26193	1.25098	2.28567	120.594	92.6899	1.67746	1.62739	1.25399	1.60792	12.4094	0.995143	1.24054	1.73062	1.75721	0.702392	1.91201	1.72445	28.2227	7.64246	2.28974	1.02213	1.0808	1.55308	0.878776	0.920048	1.00702	0.849664	1.25238	0.877482	0.909447	1.08097	1.13551	23.8573	0.862033	289.394	0.136557	0.144248	0.115907	0.492384	0.0995112	0	8.70622	0.0491938	0.333671	0.734057	0.404427	0.242177	0.277755	0.244714	0.551823	0.120931	0.038392	0.290258	0.158497	0.494383	3.33028	0.529392	0	0.0955438	2.18704	0.757867
AMER3	0.773085	0.835493	0.0522263	0.34627	0.268106	0.419757	0.143018	0.150279	0.183701	0.0532012	0.0462369	0.0291577	0	0	0	0	0.0909435	0.0860157	0	0.0526178	0.0578528	0.121516	69.3789	0.385745	45.0617	67.8251	65.4546	63.798	42.7119	74.4193	76.8316	50.238	76.1429	10.5658	48.3566	78.9785	11.1562	102.273	24.9154	48.0576	29.2814	19.5203	0.550523	57.4032	19.8955	27.0886	82.0827	101.706	42.7287	63.2682	0.742777	42.6695	0.657177	0.557456	0.459278	24.8607	4.61556	25.2149	7.3866	23.9674	63.8828	37.8963	94.6673	14.714	0.973673	0.154543	0.719637	15.9715	0.184551	94.3378	20.809	11.2614	51.4889	0.248878	1.24548	10.0339	10.6975	15.7821	0.0806207	0	3.89775	20.8424	31.3109	29.4039	0.113441	0.118194	0.0477719	30.1731	9.14177
AMFR	105.06	92.2756	101.632	100.245	114.079	106.041	112.984	113.561	118.671	114.542	115.916	129.606	155.441	156.066	155.089	156.441	82.9405	88.2952	88.4688	231.939	231.758	253.969	70.0206	186.652	88.1857	74.6053	117.689	127.967	84.6826	90.5431	61.7682	116.417	96.6718	112.499	120.427	208.527	90.004	41.972	64.5737	79.233	141.851	96.8375	94.4242	45.1792	238.746	78.504	82.2973	44.1886	65.3798	90.7371	84.3614	58.9105	140.978	118.307	122.03	100.714	59.5986	108.884	189.282	76.4644	74.6265	23.076	146.24	42.9472	52.5423	85.5781	25.6039	45.5761	68.1363	21.9903	49.6365	45.2958	37.3845	49.3401	49.8538	56.3148	95.7532	56.1756	112.748	142.818	34.5822	46.1227	14.9963	43.1311	58.8003	146.324	137.631	48.6819	62.5714
AMH	99.5147	177.032	146.077	117.143	118.95	158.825	136.773	138.207	57.6822	52.9352	61.0327	65.1382	17.0242	14.5795	16.1496	21.3955	1.40962	2.02137	2.5291	0.841885	0.752086	1.57971	12.464	14.2726	55.9666	55.1006	10.6283	26.3544	19.8967	41.3935	24.3162	36.1744	50.5702	24.8134	40.6847	21.5002	13.7964	41.7443	1.82443	32.9823	6.56443	9.64555	4.91674	24.2761	5.4822	22.2964	18.5833	27.3402	9.61897	7.63209	20.5051	3.09199	1.13034	32.0447	11.2523	16.3931	2.98344	9.93259	17.8585	52.5376	68.6227	14.0909	2.71654	4.36983	15.4345	4.90674	3.59819	0.547311	0.479833	10.3821	4.57502	1.8769	11.273	5.22644	5.98522	6.70084	11.8861	3.56846	0.403104	0.038392	10.8639	10.2627	25.6667	10.397	8.43245	11.78	1.28984	10.8542	7.43657
AMHR2	0.666452	0.417747	0.470037	0.173135	0.178737	0.104939	0.143018	0	0	0.0532012	0	0	0.0444497	0	0	0.0444813	0.863963	0.473087	1.28934	0.105236	0.0578528	0.182274	0.0246812	0.0160727	0.946295	0.441177	1.83618	0.0927971	4.07663	9.22944	11.0428	1.26457	0.176974	2.20031	0.0774946	0.957592	0.119105	0.0758987	1.19786	1.29448	14.4815	0	0.322721	3.17952	1.57002	5.68843	2.27933	0.102526	0.292037	0.116394	0.0900335	0.455662	0	0.647368	0.229639	0.168231	1.31622	2.30037	2.54477	0.0811078	1.10597	1.6246	0	0.785203	0.108186	0	0.26513	3.48289	0.369102	0	0.196775	12.3041	1.62541	0.217768	0.41516	4.44408	0.41951	1.50832	0	0	0.207327	0.0792487	0.164794	0.0812262	0	0.039398	0.143316	3.28056	1.79993
AMIGO1	7.27766	5.9877	6.37161	9.73018	11.4392	11.9631	18.0203	13.1244	5.09771	6.38414	5.87208	6.70626	11.2902	9.86999	10.0496	10.8089	0.0454718	0	0.0495901	0.0526178	0.115706	0.121516	7.72522	3.56814	11.9188	8.63778	2.70027	6.3566	11.4423	8.17306	20.516	5.01997	14.0694	12.7008	21.5823	7.38714	8.7741	7.62782	12.7157	26.1054	3.14297	10.0658	34.5501	18.7549	19.1233	23.1744	8.28604	17.4636	3.70522	15.5468	3.4888	10.8708	0.998909	9.36885	4.82242	12.6547	5.47549	9.96826	4.43646	11.5781	11.56	15.9642	45.8931	9.49072	12.0447	9.54302	2.19679	7.86138	0.110731	6.90775	18.1525	12.6795	12.6887	2.98654	8.47618	11.5963	4.89429	14.237	7.7799	9.71318	11.1957	9.86646	7.58053	5.8889	7.10897	4.45197	1.71979	6.11561	18.8519
AMIGO2	16.2348	13.3679	13.6833	12.2579	9.56245	8.81489	9.77292	8.01491	13.4102	12.7151	11.513	18.6901	22.2693	18.8382	18.6072	20.9062	119.318	117.368	123.579	66.9299	82.2666	94.3573	4.41794	42.432	0	0.0232198	0	2.22713	0.602229	0	0	6.43782	0.619407	1.15462	0	0.0227998	2.1439	2.6944	0	0	0	0	8.84634	0.150383	1.26116	0.347525	3.88827	1.91382	11.0792	0	0.292609	0	200.807	0	52.3807	0.0747691	0	0	14.548	0	0.0526652	0.0663102	13.4181	0	39.3075	3.67039	0.0757513	0	283.914	4.45529	0.0491938	0.0417088	15.3628	12.475	0.0691933	0.243036	0.349592	0.0367882	533.548	996.311	0.0829309	0.0396244	0	0.446744	123.084	19.0292	147.95	1.49853	14.3521
AMIGO3	1.89272	3.7133	3.23803	4.8824	5.63023	3.88275	4.52891	5.05941	1.51554	3.29847	0.73979	2.53672	2.88923	1.20244	0.263309	2.53543	2.86472	0.215039	1.04139	1.94686	9.25644	2.12653	0.567668	1.35011	1.59969	1.71827	0	3.75828	3.45123	1.19538	1.40445	1.07297	5.57467	2.37459	3.6035	1.73278	1.46897	0.910784	0.681857	0.970861	3.02362	0.897705	1.99327	2.57799	2.0333	1.40839	2.60112	1.09361	1.47844	0.581968	1.0804	1.56227	0.762325	2.15789	0.987448	0.897229	0.50894	1.1056	0.833244	2.39268	3.73923	0.74599	4.19829	0	0	0	0.26513	0	0	1.63497	1.13146	0	1.52055	0.373317	0	0	0	0	0	0	0	3.72469	0	3.98009	1.39911	1.57592	0	0	0
AMMECR1	21.4864	21.2122	22.5095	36.7738	17.2928	16.2131	19.8795	20.4881	30.6781	25.4834	24.3668	23.0054	18.7133	17.3351	14.877	17.8815	24.7366	21.891	22.7123	12.944	13.1326	14.5212	41.341	29.188	40.7808	26.9118	30.027	55.2607	76.4599	40.6707	42.2436	20.9612	21.989	34.791	18.56	12.1751	67.0564	23.946	37.2073	20.6308	16.4509	33.3679	34.1135	22.3426	20.9507	31.9723	49.7967	79.3892	23.1987	26.3216	91.1815	95.3635	40.6661	23.3232	50.9569	30.2815	66.3026	74.4498	28.3528	11.6592	37.6029	30.9006	9.17861	18.7766	44.5726	30.6768	31.3989	14.0311	23.4749	23.6662	32.763	26.9022	7.91733	55.4998	56.9807	58.155	18.843	59.6705	22.5335	16.8157	14.0153	14.1063	18.7041	9.01611	16.5624	13.6317	2.00642	17.9823	13.689
AMMECR1L	69.391	66.2825	73.1168	90.7226	84.4981	81.6427	95.6792	96.78	77.2923	72.1408	74.3489	79.3963	66.319	58.6688	60.9122	74.3727	52.0652	51.5664	52.4168	69.8765	73.9937	76.1299	47.7335	52.2363	57.8592	60.418	59.9892	60.6429	54.6175	58.1844	51.9095	50.2763	55.5255	72.2616	64.7468	80.7569	44.1484	44.0592	23.9019	58.0898	64.7094	65.0168	65.5882	56.5439	40.177	54.9821	52.3442	59.1574	80.9673	60.059	62.6183	58.6176	51.6015	57.31	60.3262	46.0765	38.3635	49.1993	67.8306	56.0455	54.5874	45.3231	55.4009	57.1491	69.239	75.4556	63.7826	65.6774	50.3086	72.0204	72.0689	22.8147	50.6499	46.6958	46.9477	60.6548	84.9508	71.2956	62.4004	70.0654	44.7827	83.7263	67.03	64.981	46.8134	56.0239	30.8607	64.8822	60.8188
AMMECR1LP1	0	0	0.0522263	0	0	0	0	0	0	0	0	0	0	0.150304	0	0	0	0	0	0	0	0	0.0493624	0.0321454	0.788579	1.30031	0.453646	0	1.80669	0.0277995	1.78998	1.80106	0.840624	0.0435704	0.658704	1.29959	0.476422	0	0.147429	0.215747	3.89888	2.84592	0	0.558564	1.10673	0.676759	1.3676	1.05943	0.292037	0	2.70101	0.162736	0	0.0719298	0	0	0.719536	1.1591	2.79249	0.162216	0.0789977	0.298396	1.48175	0	0.036062	0	0.0378757	0	0	0	0	0	0	0	0.20758	0.0694388	0.209755	0	0	0	0.0414655	0	0	0	0	0	0	0.162003	0
AMN	1.17296	1.48532	1.77569	1.35045	0.893687	1.31174	1.19182	1.85345	0.0459253	0.159604	0.184947	0.204104	0.0888994	0	0.131655	0.489294	0.272831	0.0430079	0.297541	0.157853	0.404969	0	5.89881	0.851854	0.698456	0.371517	1.59856	1.57755	1.06548	0.639389	0.853685	1.30289	1.23881	1.67746	6.89702	3.83037	0.992546	1.63182	1.30843	1.99566	0.457521	0.821304	2.33498	1.41789	0.591974	0.365815	2.41341	0.546805	0.255532	5.03818	2.02575	0.520756	0.0525742	0.575438	0.459278	7.60776	0.140397	2.28253	0.360322	0.892186	1.2903	0.712835	1.85219	1.1266	17.9228	0.347722	1.7044	0.199022	0.0738205	0.163497	3.24679	1.96032	0.419461	1.21328	0.0345967	0.972143	0.174796	2.24408	0.0403104	0.115176	6.7174	0.0792487	1.27716	0.893489	0.226882	0.19699	0.23886	1.05302	0.0473667
[truncated: 17,864,784 more chars]
