## Supplementary material for "Novel miRNA-inducing drugs enable differentiation of retinoic acid-resistant neuroblastoma cells": Source data

### Sheet: Figure_1
Figure 1B
CTRL	miR-124-1	miR-124-2	miR-124-3
87.51	65.21	44.85	56.71
112.74	77.5	65.69	72.05
98.93	76.22	62.96	61.14
103.77	91.78	67.7	69.4
113.56	93.14	69.03	85
101.33	83.75	71.48	73.59
88.84	61.7	69.34	75.42
85.88	71.11	72.12	74.48
103.82	79.69	74.89	73.19
108.8	87.89	77.29	71.51
104.25	87.57	79.85	74.51
90.58	72.05	65.25	62.44
Figure 1C
CTRL	miR-124-1	miR-124-2	miR-124-3
18.352	10.5273	15.7141	14.9605
19.4667	21.6208	15.0595	15.5557
35.3362	23.5282	15.3717	13.3532
22.3652	24.8528	21.5299	12.6363
42.1648	19.3519	16.6368	21.5037
36.751	27.097	21.6983	16.7657
17.6271	16.0445	10.4151	16.502
26.0577	14.3816	13.091	14.2586
24.4689	17.3295	21.7178	23.4425
33.4074	12.5008	10.2824	14.7927
34.3746	16.061	20.9818	15.3783
23.607	15.1616	14.2578	15.1325
Figure 1E
Time (days)	10 μM Maprotiline HCl	10 μM PP121	10 μM MK-5108	3 μM PP121	10 μM Dovitinib	3 μM MK-5108	1 μM Ciclopirox	3 μM Ciclopirox	10 μM Ciclopirox	1 μM L-Adrenaline	3 μM Dovitinib	10 μM Retinoic acid	10 μML-Adrenaline	3 μML-Adrenaline	10 μM MGCD-265	1 μM Manidipine 2HCl	0.3 μM MGCD-265	1 μM Retinoic acid	3 μM Maprotiline HCl	1 μM MK-5108	0.3 μM Dovitinib	10 μM Cimetidine	1 μM PP121	1 μM Cimetidine	3 μM Apixaban	3 μM Roxatidine Acetate	10 μM Manidipine 2HCl	3 μM Amoxicillin Sodium	1 μM MGCD-265	10 μM Apixaban	0.3 μM Ketotifen fumarate	1 μM Apixaban	10 μM Amoxicillin Sodium	1 μM Roxithromycin	3 μM Timolol Maleate	10 μM CAY10505	0.3 μM Ciclopirox	0.3 μM Astragaloside A	0.3 μM Apixaban	3 μM Chrysophanic Acid	1 μM Ketotifen fumarate	10 μM Roxatidine Acetate	10 μM Ferulic Acid	1 μM Astragaloside A	1 μM Ferulic Acid	3 μM Roxithromycin	10 μM Ketotifen fumarate	10 μM Quercentin	3 μM Quercentin	3 μM CAY10505	10 μM Roxithromycin	0.3 μM Ferulic Acid	3 μM Retinoic acid	0.3 μM Amoxicillin Sodium	0.3 μM Roxithromycin	3 μM Ferulic Acid	0.3 μM PP121	0.3 μM L-Adrenaline	3 μM Apabetalone	0.3 μM MK-5108	1 μM Roxatidine Acetate	10 μM Triaterene	3 μM Astragaloside A	3 μM Triaterene	0.3 μM CAY10505	DMSO	10 μM Chrysophanic Acid	1 μM Maprotiline HCl	1 μM Quercentin	10 μM Timolol Maleate	1 μM Timolol Maleate	1 μM Dovitinib	1 μM Amoxicillin Sodium	0.3 μM Chrysophanic Acid	10 μM Apabetalone	1 μM CAY10505	0.3 μM Triaterene	3 μM Manidipine 2HCl	1 μM Apabetalone	0.3 μM Roxatidine Acetate	3 μM MGCD-265	0.3 μM Quercentin	10 μM Astragaloside A	3 μM Ketotifen fumarate	0.3 μM Manidipine 2HCl	3 μM Cimetidine	1 μM Chrysophanic Acid	0.3 μM Apabetalone	0.3 μM Retinoic acid	0.3 μM Cimetidine	0.3 μM Timolol Maleate	1 μM Triaterene	0.3 μM Maprotiline HCl
0	1	1	1	1	1	1	1	1	1	1	1	1	1	1	1	1	1	1	1	1	1	1	1	1	1	1	1	1	1	1	1	1	1	1	1	1	1	1	1	1	1	1	1	1	1	1	1	1	1	1	1	1	1	1	1	1	1	1	1	1	1	1	1	1	1	1	1	1	1	1	1	1	1	1	1	1	1	1	1	1	1	1	1	1	1	1	1	1	1	1	1	1	1
1	0.602342	0.763331	0.895457	0.821758	1.63203	1.16954	2.02983	2.1512	2.48057	1.95579	1.81925	1.74612	1.62647	1.59177	1.76067	1.22115	1.9208	1.87996	1.98489	1.5526	1.85711	1.36383	1.35023	1.62399	1.71898	1.81925	1.64255	1.60189	1.83457	1.77779	1.6589	1.79304	1.74612	1.5783	0.821758	1.87747	1.85276	1.6133	1.74921	1.61481	1.61408	1.63203	1.76545	1.65248	1.72101	1.6036	1.87762	1.76067	1.7342	1.69806	2.14363	1.80646	1.60189	1.83357	1.77719	2.02902	1.74295	1.64653	2.29129	1.83022	1.85588	2.67546	1.78029	2.46136	1.7125	1.97438	2.11712	1.75515	1.83457	0.763331	1.35023	1.85588	1.87996	1.93102	2.56613	1.78365	2.54823	2.37589	2.5727	1.85711	1.7342	1.9208	1.84469	2.56094	2.70754	2.57173	2.2424	2.40862	1.83357	3.40221	1.74295	3.84381	3.50166
4	0.421068	0.911006	1.33878	1.46818	2.17814	2.68381	2.77377	2.93414	3.13164	3.4631	3.50703	3.67452	3.71711	3.71797	3.78001	3.80046	3.82911	3.83458	3.86371	3.90344	3.96522	3.99872	4.00445	4.05332	4.12507	4.15734	4.17663	4.19919	4.28007	4.28898	4.29973	4.40963	4.41047	4.45012	4.45108	4.51201	4.51851	4.56081	4.58039	4.60484	4.60809	4.6101	4.63011	4.63372	4.65212	4.69949	4.73347	4.73418	4.80532	4.80564	4.8997	4.98687	5.0768	5.08743	5.10804	5.11824	5.12523	5.14672	5.16585	5.17429	5.18092	5.19155	5.2074	5.25798	5.2736	5.28121	5.30047	5.32674	5.36569	5.39825	5.45595	5.46826	5.47621	5.48809	5.54546	5.72334	5.79493	5.97337	6.0108	6.03882	6.16276	6.24582	6.29969	6.35747	6.43907	6.68171	6.78993	6.98791	7.06959	7.09367	7.50375	7.92581
Figure 1F
log(PP121(M))	miR-124
Veh	1.12841	0.724488	1.10836	1.57443	0.774782	0.689529
-8	0.565726	0.888196	1.45536	1.33343	1.44142	1.18003
-7	0.801636	0.480272	0.413079	1.22398	0.857313	0.885422
-6.523	0.756669	0.805849	1.13139	3.5051	1.30505	0.744354
-6	0.827029	0.443806	0.709056	0.759696	0.854177	1.94025
-5.523	2.59782	4.40592	3.16572	3.98808	6.6919	3.87461
-5.301	5.82731	5.65885	9.98411	6.26544
-5	3.91756	3.37266	4.25359	4.30945

### Sheet: Figure_2
Figure 2D
Naive	S2D14
40.4762	2.8169
50.8333	3.2967
29.1971	0
29.7521	3.27869
37.2881	0
63.9344	1.78571
22.6415	7.69231
37.5	4.34783
46.0784	0
32.8125	0
46.4	4.54545
37.8788	1.16279
65.5914	0
28.2895	0
48.8372	1.96078
Figure 2E
Naive	S2D14
0.234158	19.1668
0.008978	7.47284
0.10318	8.35048
0.026846	7.62904
0.502102	32.9092
0.891814	11.2465
0.445503	32.9613
0.109193	25.0901
0.006534	27.9335
0.648379	47.2717
0.006383	48.5111
0.081782	13.6686
0.113276	18.2358
0.348173	28.4132
0.213609	20.7418

### Sheet: Figure_4
Figures 4A & 4B: utilize data in Supplementary Table XYZ
Figure 4C
	ADRN_score	ADRN type	hNCC	Fetal brain	MES type	Unknown	Naive	S1D4	S2D4	S2D30
CHP-134	0.327324	-0.99338
CLB-BER-Lud	0.785434	-0.09115
CLB-CAR	0.813007	-0.26783
CLB-GA	0.910455	-0.96302
CLB-MA	0.807671	-0.31343
CLB-PE	0.560362	-0.9419
IMR-05	-0.333945	-0.02778
IMR32	0.42708	-0.21483
IMR-32	0.241433	-0.6358
KELLY	0.484796	-0.53282
LAN-1	0.434847	-0.19293
LA-N-5	0.781044	-1.00293
N206	0.621478	-0.48352
NB69	-0.0204738	1.17006
NB-69	0.65573	-0.52178
NB-EBc1	0.526382	-0.48097
NB-EBc1.1	0.658331	-0.24866
NBL-S	0.773955	-0.45064
NGP	0.397959	-0.8936
NLF	-0.620015	0.477011
NMB	0.15551	-0.87745
SH-SY5Y	-0.11635	0.084464
SH-SY5Y.1	0.704684	-0.05042
SJNB1	0.408028	-0.42226
SJNB6	0.340387	-0.24033
SK-N-BE(2)	0.769186	0.247052
SK-N-BE(2)-C	0.580386	-0.49954
SK-N-BE(2)-C.1	0.576979	-0.37542
SK-N-DZ	0.221939	-0.77055
SK-N-DZ.1	0.349529	-0.37907
SK-N-FI	0.348885	0.388108
SK-N-FI.1	0.64314	-0.39502
SK-N-SH	0.513801	-0.87585
SMS-KAN	0.730725	-1.14954
hNCC rep1	-2.51935		2.60244
hNCC rep2	-2.47214		2.39165
Human Fetal Brain	-0.339093			0.061756
CHP-212	-1.3501				1.68701
CHP-212.1	-1.18147				1.61631
GICAN	-2.58924				0.821225
GIMEN	-2.10973				1.79925
RPE-1	-2.55222				2.09752
SH-EP	-2.76761				2.14335
SJNB12	-0.892369				1.038
SK-N-AS	-1.14178				1.49333
SK-N-AS.1	-0.581062				1.22203
COG-N-415	0.909759					-0.83797
COG-N-440	0.702792					-1.28307
COG-N-453	0.837579					-1.04017
COG-N-471nb	0.619552					-0.65904
COG-N-496	0.492448					-0.83812
COG-N-519	0.273766					-1.44506
COG-N-534	0.270038					-1.14201
COG-N-549	0.956499					-0.50873
COG-N-557nb	1.07634					-0.78387
COG-N-561	0.190833					-0.11197
COG-N-573	0.761197					-1.06708
Felix	0.67052					-0.23444
LA-N-6	0.23413					-1.0831
NB-1	0.210624					-0.20343
NB-1643	0.676926					-0.45435
NB-1691	0.297467					0.142122
NB-SD	0.559843					-0.71133
RD	-1.61385					1.71646
SJNB8	-0.0369626					0.88779
SMS-SAN	0.725245					-0.87261
TR-14	0.459142					0.03205
SKNAS_Naive	-0.547771						0.994615
SKNAS_S1D4	-0.716291							0.854953
SKNAS_S2D4	-1.21142								1.29444
SKNAS_S2D30	-1.76193									1.3058
Figure 4E			Figure 4F
Naive	S2D14		Naive	S2D14
46.875	90		34.375	26
70.1492	82.2581		11.9403	51.6129
76.6234	85.3658		2.5974	65.8537
92.3077	97.2973		7.69231	72.973
34.0659	94.3182		12.0879	50
21.8182	90.9091		7.27273	52.2727
89.4737	93.2432		11.8421	24.3243
20.1681	85.1852		6.72269	33.3333
45.2381	92.4242		3.57143	15.1515
16.8421	96		5.26316	36
26.3158	94.5946		0	64.8649
24	79.1667		8	50
Figure 4G: Uncropped Western blots

### Sheet: Figure_5
Figure 5C
	MEIS1				RARA				SOX4
Naïve	0.917402	0.934668	1.03469	1.11324	0.96693	1.01779	0.973883	1.0414	0.721146	0.690705	1.11566	1.47249
S1D4	0.779883	0.789259	0.824544	0.814423	0.760176	0.672852	0.789589	0.816264	1.05449	1.02579	1.41942	1.38041
S2D4	0.321579	0.337393	0.300012	0.261018	0.977158	1.0119	1.12925	2.06109	0.831784	0.894736	0.835492	0.76399
S2D30	0.336408	0.359225	0.368934	0.257847	0.946186	0.88587	0.922832	0.986418	0.483922	0.625746	0.588353	0.408827
Figure 5D
	ATF3				JUNB				CREM				HES6				NFIL3				NFATC1				JUNB				JUND				BHLHE40				CUX1				FOSL2				FOS				EGR1				EGR2
Naïve	1.20823	0.908428	0.964203	0.919142	1.07458	0.984547	0.995996	0.944879	1.16468	1.0504	0.932087	0.852826	0.727522	0.775155	1.27626	1.22106	1.17028	0.925685	1.00608	0.897953	0.780316	1.35867	0.509575	1.35144	1.07458	0.984547	0.995996	0.944879	1.19852	1.01443	1.00851	0.77854	1.17616	1.35464	0.708305	0.760901	0.897207	0.893205	0.789946	1.41964	1.05325	1.02462	0.805994	1.11613	1.2339	1.35956	0.755424	0.651118	1.18679	1.27712	0.744185	0.791906	1.98672	1.15307	0	0.860207
S1D4	2.45365	2.49865	2.30422	2.40136	2.04372	2.17734	2.26071	2.16589	2.42754	2.25492	2.20873	2.31729	0.419697	0.380882	0.346391	0.323729	0.880109	0.790474	0.624017	0.618584	0	1.0239	0	1.95506	2.04372	2.17734	2.26071	2.16589	1.49552	1.44301	1.30001	1.32535	1.56491	1.2971	1.88236	1.90053	0.778489	0.814995	0.854823	0.794517	3.39345	3.62081	4.35379	4.66291	3.32862	2.58041	3.63743	2.93451	3.57406	3.52553	8.40118	8.17506	43.2921	28.676	37.8973	53.51
S2D4	1.08077	1.34051	1.0881	2.66613	4.47492	4.92821	4.8986	7.48767	4.0457	4.19293	4.02364	6.45894	0.265301	0.313965	0.262297	0.330009	1.3072	1.37305	1.38744	1.40963	0.896201	3.11454	0.90228	3.41394	4.47492	4.92821	4.8986	7.48767	0.667291	0.649408	0.626701	1.06345	19.7971	18.9697	18.9234	10.9723	0.805824	0.810108	0.885568	0.787045	9.79021	9.45754	10.7983	14.22	7.77212	8.69563	7.20622	15.5731	61.5173	60.8618	58.4566	29.9187	456.352	469.178	478.975	455.608
S2D30	1.89837	1.96111	1.8047	1.95259	10.6124	11.5549	11.489	10.0831	2.31325	2.18176	2.48436	2.25139	0.181037	0.169699	0.18664	0.177776	2.21205	1.90246	1.96988	2.16418	9.54142	10.7546	9.84836	8.68018	10.6124	11.5549	11.489	10.0831	0.820191	0.776036	0.768026	0.826123	53.3243	58.1606	58.6888	53.4844	0.840778	0.844527	0.792859	0.890691	9.98796	9.78248	8.88371	10.3535	21.217	17.7005	18.6781	21.2321	43.1762	46.9207	43.5914	39.2446	380.957	444.332	466.602	424.323
Figure 5E
	Cycling neuroblasts				Chromaffin cells				SCPs				Bridge				Cycling SCPs
S2D30	12.65	12.8505	12.7361	12.24	54.8843	54.7386	54.5018	57.074	30.2848	30.0255	31.1655	28.398	2.1809	2.3854	1.5966	2.2879	0	0	0	0
S2D4	20.9976	19.7372	20.6076	24.021	52.806	54.5687	54.2999	52.7781	23.4154	23.9999	23.4352	22.8508	2.781	1.6942	1.6573	0.35	0	0	0	0
S1D4	34.7319	34.8292	27.5632	26.1403	43.2161	43.8288	44.2911	46.8865	19.0716	18.2504	22.3504	21.0753	2.9803	3.0916	5.7953	5.8978	0	0	0	0
Naive	53.2728	54.4831	53.1153	52.5265	28.9004	29.0724	29.2482	31.2301	14.0001	13.2574	11.8617	6.3846	3.8266	3.1871	5.7748	7.7094	0	0	0	2.1494

### Sheet: Figure_6
Figure 6E
Naive	D14
38.4615	0
60	0
36	0
60	0
47.3684	8
33.3333	0
61.1111	0
44.4444	0
70	0
38.4615	0
	0
Figure 6F
Naive	D14
92.5926	26.3158
72.4138	0
72	0
68.1818	0
71.875	0
88.4615	0
Figure 6G
	Cycling neuroblasts			SCPs			Cycling SCPs			Chromaffin cells			Late neuroblasts
D30	4.5858	4.3342	3.2175	41.551	42.0166	40.4632	0	0	0	52.8183	53.5311	55.1226	1.0449	0.1181	1.1967
Naive	39.8637	39.0652	38.1014	0	0	0	24.9628	26.6845	26.1145	35.1735	34.2503	35.7841	0	0	0

### Sheet: Figure_7
Figure 7A
	miR-124
Naïve	1.18884	0.645215	1.15371	1.01223	0.528748	0.500061	0.924274	1.91178	1.16096	0.502925
S1D4	6.56522	4.99673	4.91308	5.10845
S2D4	5.61062	7.49429	9.22664	8.0202
S2D7	9.64259	5.65495	8.00367	7.05653
S2D14	1.16096	5.17375	7.15885	10.5303	13.0501	5.86799
S2D30	14.6718	15.8398	16.3166	22.5573	13.1716
Figure 7B
	CDK4				CDK6				EZH2				PHF19
Naïve	1.17526	0.927784	1.04069	0.856263	0.748615	0.792385	0.820273	1.63873	1.00574	1.05026	0.959513	0.984488	1.09032	1.05035	0.950031	0.909304
S1D4	0.759742	0.739084	0.730981	0.700843	0.842818	0.820597	0.810876	0.807722	0.573477	0.60484	0.439305	0.381102	0.18937	0.178228	0.136077	0.142526
S2D4	0.543081	0.592041	0.585888	0.525296	0.600246	0.555955	0.60198	0.594522	0.2724	0.242972	0.236826	0.273408	0.541614	0.600971	0.594471	0.999236
S2D30	0.679731	0.704954	0.72335	0.68765	0.150271	0.154755	0.13999	0.163361	0.135678	0.130917	0.143595	0.140403	0.354069	0.338446	0.330346	0.360987
Figure 7C
	miR-124
0	1.55376	0.571185	1.34332	0.531732
1	1.62335	0.750955	1.93717	2.15946
3	2.64132	0.645916	0.900377	1.27669
7	2.59593	2.72736	2.47705
14	10.484	3.39949	6.05044
30	4.1415	3.54632	4.28897	4.12724	6.16901	3.6102
Figure 7D
	CDK4			CDK6			EZH2			PHF19
0	1.05338	0.964978	0.981646	0.984925	0.989817	1.02526	0.986317	1.0294	0.98428	1.00549	0.997278	0.997232
30	0.514469	0.520074	0.598346	0.577654	0.521492	0.498728	0.113691	0.114343	0.101768	0.475159	0.530378	0.510422
Figure 7F
Down with Palbociclib treatment	Down with Rhodomyrtoxin-B treatment	Down with SAR405838 treatment
143	94.6	90.5
Figure 7G
Down with CDK4 KO	Down with XPO1 KO	Down with CDK6 KO
95	86.7	57.5
Figure 7I
Up with Rhodomyrtoxin-B treatment	Up with Digitoxigenin treatment	Up with Bufalin treatment
32.1	21.6	15.9
Figure 7J
Up with TTK KO	Up with RPL13A KO	Up with RPL19 KO
23.4	22.5	20.3
Figure 7K
	ADRN	Naive SK-N-AS	S2D30 SK-N-AS	Naive GI-ME-N	D30 GI-ME-N
SKNAS_Naive_1	1.37302	-0.84174
SKNAS_Naive_2	1.36935	-1.28331
SKNAS_Naive_3	1.3328	-1.44546
SKNAS_Naive_4	1.44033	-1.44965
SKNAS_S2D30_1	0.153841		-0.47084
SKNAS_S2D30_2	0.200123		-0.08391
SKNAS_S2D30_3	0.165508		-0.41997
SKNAS_S2D30_4	0.069991		-0.3928
GIMEN_naive_1	-0.86528			1.23303
GIMEN_naive_2	-0.92578			1.21133
GIMEN_naive_3	-0.92302			1.04659
GIMEN_D30_1	-1.1323				1.02814
GIMEN_D30_2	-1.16339				0.869277
GIMEN_D30_3	-1.09519				0.999302

### Sheet: SFigure_1
SFigure 1B
CTRL	miR-124 mimics
101.55	13.56
97.01	14.26
111.24	13.05
90.2	23.43
95.68	29.57
110.27	20.31
101.05	19.35
93	17.71
SFigure 1D
CTRL	miR-124 mimics
96.86	47.44
101.15	57.77
103.02	46.97
98.97	38.04
92.65	48
106.69	56.69
99.29	75.17
101.37	50.36

### Sheet: SFigure_5
SFigure 5A
	IA_score	ADRN type	hNCC	Fetal brain	MES type	Unknown	Naive	S1D4	S2D4	S2D30
CHP-134	-1.24965	-1.00462
CLB-BER-Lud	0.091891	-1.36424
CLB-CAR	0.588712	0.773661
CLB-GA	-1.12343	-0.62308
CLB-MA	0.106748	0.715734
CLB-PE	-0.00126	-2.7345
IMR-05	-1.23901	0.644687
IMR32	-0.87687	-0.58007
IMR-32	-1.25627	0.057376
KELLY	-0.67978	-1.27127
LAN-1	-1.2407	-1.25873
LA-N-5	-0.71006	-0.36023
N206	-0.57055	-0.26355
NB69	0.51876	-1.21983
NB-69	0.233484	-0.25247
NB-EBc1	-0.34422	0.219591
NB-EBc1.1	0.051844	-0.81029
NBL-S	-0.70141	0.239895
NGP	-1.1132	-1.3523
NLF	-0.42376	-0.02503
NMB	-0.95519	-0.44933
SH-SY5Y	-0.63139	-0.21506
SH-SY5Y.1	0.150683	-0.04158
SJNB1	-0.1356	-1.67707
SJNB6	-1.24922	-0.25868
SK-N-BE(2)	0.176965	0.390573
SK-N-BE(2)-C	-0.1225	0.422779
SK-N-BE(2)-C.1	0.316604	0.041091
SK-N-DZ	-1.21063	-0.34583
SK-N-DZ.1	-0.86018	-1.42332
SK-N-FI	1.08129	-0.00585
SK-N-FI.1	0.684607	1.03386
SK-N-SH	-0.83794	-0.30349
SMS-KAN	-0.89453	-0.1908
hNCC rep1	2.06721		1.98417
hNCC rep2	2.08491		0.579058
Human Fetal Brain	-0.09754			1.65061
CHP-212	1.11669				1.69243
CHP-212.1	1.63079				1.31096
GICAN	1.42782				1.12932
GIMEN	0.792415				1.09225
RPE-1	2.06608				1.04096
SH-EP	2.22723				2.21762
SJNB12	0.192996				-0.75577
SK-N-AS	1.23275				-0.47669
SK-N-AS.1	1.4304				0.647365
COG-N-415	-1.42335					0.342478
COG-N-440	-0.93383					-0.19135
COG-N-453	-1.18074					-0.155
COG-N-471nb	-1.69477					-0.96267
COG-N-496	-1.12394					-0.8098
COG-N-519	-0.91148					0.880719
COG-N-534	-0.69266					-0.93287
COG-N-549	-0.0521					0.328749
COG-N-557nb	-0.98666					0.138134
COG-N-561	0.110785					-0.63848
COG-N-573	-0.13837					0.802884
Felix	-0.23738					-0.61291
LA-N-6	-0.52598					0.172774
NB-1	0.918859					0.511938
NB-1643	-0.43485					-0.78554
NB-1691	0.489615					-0.67982
NB-SD	-0.07012					0.021183
RD	1.02238					1.33994
SJNB8	0.776336					-1.02407
SMS-SAN	-0.29352					-0.00722
TR-14	0.368904					-1.58919
SKNAS_Naive	1.04351						0.307898
SKNAS_S1D4	1.29745							0.626057
SKNAS_S2D4	1.36009								1.72044
SKNAS_S2D30	1.56581									2.57544
SFigure 5B
	MES_score	ADRN type	hNCC	Fetal brain	MES type	Unknown	Naive	S1D4	S2D4	S2D30
CHP-134	-0.99338	-0.91822
CLB-BER-Lud	-0.09115	-0.21226
CLB-CAR	-0.26783	1.08024
CLB-GA	-0.96302	-0.33635
CLB-MA	-0.31343	0.134522
CLB-PE	-0.9419	-0.45123
IMR-05	-0.02778	-0.70944
IMR32	-0.21483	-0.61276
IMR-32	-0.6358	-1.17831
KELLY	-0.53282	-0.64604
LAN-1	-0.19293	-0.57164
LA-N-5	-1.00293	-0.8288
N206	-0.48352	-0.38327
NB69	1.17006	0.513372
NB-69	-0.52178	-0.34792
NB-EBc1	-0.48097	-0.64856
NB-EBc1.1	-0.24866	-0.02741
NBL-S	-0.45064	-0.33279
NGP	-0.8936	-0.85979
NLF	0.477011	-0.66272
NMB	-0.87745	-1.03721
SH-SY5Y	0.084464	-0.46724
SH-SY5Y.1	-0.05042	-0.09739
SJNB1	-0.42226	-0.1323
SJNB6	-0.24033	-0.63329
SK-N-BE(2)	0.247052	0.122382
SK-N-BE(2)-C	-0.49954	-0.24935
SK-N-BE(2)-C.1	-0.37542	-0.0343
SK-N-DZ	-0.77055	-0.76017
SK-N-DZ.1	-0.37907	-0.5652
SK-N-FI	0.388108	0.557262
SK-N-FI.1	-0.39502	-0.17287
SK-N-SH	-0.87585	-1.00396
SMS-KAN	-1.14954	-0.79434
hNCC rep1	2.60244		2.64471
hNCC rep2	2.39165		2.56027
Human Fetal Brain	0.061756			0.337398
CHP-212	1.68701				0.904022
CHP-212.1	1.61631				1.22878
GICAN	0.821225				0.479483
GIMEN	1.79925				1.41857
RPE-1	2.09752				1.61898
SH-EP	2.14335				2.82983
SJNB12	1.038				-0.39457
SK-N-AS	1.49333				0.813037
SK-N-AS.1	1.22203				0.704224
COG-N-415	-0.83797					-0.4866
COG-N-440	-1.28307					-0.47959
COG-N-453	-1.04017					-0.87435
COG-N-471nb	-0.65904					-1.09017
COG-N-496	-0.83812					-0.51682
COG-N-519	-1.44506					-0.57355
COG-N-534	-1.14201					-0.76385
COG-N-549	-0.50873					-0.09797
COG-N-557nb	-0.78387					-0.57511
COG-N-561	-0.11197					-0.31257
COG-N-573	-1.06708					-0.69954
Felix	-0.23444					-0.38722
LA-N-6	-1.0831					-0.58265
NB-1	-0.20343					-0.61238
NB-1643	-0.45435					-0.35851
NB-1691	0.142122					-0.31458
NB-SD	-0.71133					-0.58841
RD	1.71646					0.782717
SJNB8	0.88779					-0.46151
SMS-SAN	-0.87261					-0.87565
TR-14	0.03205					-0.06137
SKNAS_Naive	0.994615						0.747682
SKNAS_S1D4	0.854953							1.76074
SKNAS_S2D4	1.29444								2.43232
SKNAS_S2D30	1.3058									3.11157

### Sheet: SFigure_6
SFigure 6A
Cell Cycle	Cell Cycle, Mitotic	M Phase	DNA strand elongation	Mitotic Prometaphase
77.0096	70.1387	29.5035	27.7356	26.4344
56.5784	50.4191	24.6085	11.1253	26.4344
48.6446	44.3499	19.1399	11.1253	26.4344
SFigure 6B
Hemostasis	Developmental Biology	Signalling by NGF	L1CAM interactions	Extracellular matrix organization
6.29008	9.29678	4.55655	3.84245	6.09904
3.82172	13.9133	3.73627	3.17336	17.4311
4.9907	2.57055	2.00799	2.55314	6.09904
SFigure 6C
	TH				DBH				DDC				CHGA				PNMT
Naïve	0.550396	2.07638	0.539143	0.834078	0.752257	0.723681	1.28977	1.23429	1.2958	1.32192	0.570353	0.811919	0.606667	0.547863	1.53456	1.31091	1.06757	1.19496	0.746964	0.990501
S1D4	69.6542	65.9013	153.546	153.758	0.191454	0.17735	0.214471	0.203301	1.25346	1.24152	0.63802	0.76159	51.759	51.9387	82.1899	76.9156	5.11277	5.55329	3.47737	3.65392
S2D4	4.10884	2.3799	2.38657	77.5578	0.027876	0.03989	0.040171	0.320996	0.004917	0.011392	0.009901	0.003122	50.9999	60.2473	61.3952	378.91	0.459791	0.380454	0.198391	0.834052
S2D30	1.07068	1.37922	1.20809	0.45919	0.030154	0.022659	0.02037	0.039176	0.142772	0.118012	0.192643	0.100012	0.003115	0.004864	0.004488	0.002248	0.127147	0	0.188299	0.508953
SFigure 6D
	CDH19				SOX10				PLP1				ERBB3
Naïve	1.56066	0	1.22302	1.21632	1.55368	0.676303	0.760957	1.00906	1.30467	2.27166	0	0.42367	0.705708	1.07021	1.15957	1.06451
S1D4	1.5696	0	0.558193	0	2.60428	1.52901	0	0	0.54672	1.28396	1.16658	0.612901	26.0429	25.2287	15.2815	17.5171
S2D4	0.537726	1.86877	1.08276	1.0242	0	0	2.69476	0	0	0	0	0	3.37145	8.46209	6.22291	4.63776
S2D30	1.0409	1.75988	1.54152	1.04165	0	2.19	0.639425	3.88868	0	0	1.07389	1.08848	0.493454	0.342275	0.449707	0.683729

### Sheet: SFigure_7
SFigure7A (SK-N-AS)
Time	DMSO								5 μM PP121								5 μM PP121 + 10 nM bufalin
0	20.1687	18.9469	18.1446	27.1436	27.7743	28.6305	29.4143		14.7515	12.4799	14.2879	14.5299	13.8116	13.0169	13.7571		14.4003	14.0506	10.9127	14.5215	14.8416	16.0923	15.0978	14.7242
4	22.6805	21.3561	20.5523	29.1812	30.1191	31.2788	32.614		13.787	11.7321	13.485	14.0565	13.6801	12.9176	13.892		13.3263	13.2604	10.1538	13.6912	15.1083	16.3884	15.2496	14.8188
8	23.2401	22.7388	21.6907	31.5013	33.2098	33.8177	35.7278		13.097	11.5793	13.3634	14.2496	14.1267	13.1022	14.1056		12.9215	12.258	9.92338	13.3902	15.6495	17.1119	15.8328	15.2022
12	24.9872	23.8908	23.0006	34.3425	35.6494	36.9006	38.2198		12.9086	11.435	13.2332	14.9013	14.706	13.6038	14.394		12.9991	12.06	9.79455	12.9948	16.0292	17.6436	16.3765	15.6581
16	26.997	25.9266	25.0866	40.2804	41.4157	43.3868	44.883		12.9088	11.7243	13.0953	16.6688	16.3282	15.0406	16.2186		12.9057	11.9649	9.86723	13.209	17.5413	19.0039	17.7542	17.0462
20	29.0843	28.4747	27.2342	47.8584	49.1384	52.6775	53.0847		13.3058	12.0861	13.5123	18.5764	18.4584	17.02	17.7444		13.1326	12.1935	10.1942	13.5175	18.8771	20.4045	18.9137	18.5461
24	31.2841	31.1059	29.5586	51.908	53.7012	57.5196	58.2687		14.1651	12.8266	14.3573	19.4081	19.3059	17.5335	18.6349		13.7436	12.7912	10.5738	14.0626	19.6517	21.2171	19.5713	19.1632
28	33.9185	33.9999	32.6041	55.6202	58.0356	63.1082	63.0388		14.9022	13.5429	15.1319	20.4451	20.1975	18.5623	19.4296		14.3377	13.5038	11.1418	14.6734	20.3846	22.096	20.2178	20.0167
32	36.6877	36.7244	35.3953	60.3398	63.0589	68.6682	67.8003		15.1763	14.4587	16.1341	21.4771	20.9403	19.1105	20.0683		14.9763	14.2363	11.4482	15.2592	21.166	22.9066	20.9035	20.9349
36	39.6523	39.5726	38.6727	64.1099	67.1682	73.1562	71.6147		15.8074	15.0479	16.7885	22.3336	21.8778	20.0224	20.7753		15.6539	14.597	11.8568	15.9941	21.8928	23.7862	21.6682	21.7423
40	42.7825	42.2768	41.4217	68.098	71.4554	76.8742	75.9937		16.4188	15.6698	17.4663	22.9189	22.5723	20.5041	21.4681		16.4068	15.2027	12.2597	16.391	22.6287	24.2338	22.3312	22.3723
44	45.8135	45.3953	45.0745	71.2562	75.4712	80.3015	80.2022		16.7733	16.2023	17.9353	23.4562	23.1098	21.0931	22.0048		16.8148	15.7751	12.7159	17.2695	23.5383	25.1192	22.8993	23.0866
48	48.7488	48.8758	48.1292	74.7691	78.5794	83.8884	83.8825		17.1442	16.8463	18.3147	24.0145	23.4285	21.6745	22.4605		17.5316	16.3383	13.0633	17.675	24.1101	25.6619	23.4801	23.8317
52	52.2005	52.5763	51.1803	77.7711	82.7415	87.7969	87.1512		17.5709	17.0846	18.7373	24.4326	24.0332	22.0573	22.9159		17.9733	16.6857	13.2905	17.902	24.5986	26.3174	24.081	24.6316
56	56.0526	56.0432	54.822	80.0939	86.4648	90.6198	89.9832		17.7698	17.4507	19.0904	24.9182	24.5712	22.6411	23.4365		18.3381	17.0731	13.4573	18.31	25.0939	26.7759	24.6179	24.8811
60	59.6939	59.6449	58.5145	82.7118	88.6818	93.0069	92.4807		17.9063	17.7112	19.3586	25.3092	24.8939	22.8346	23.6212		18.4818	17.4587	13.7361	18.5996	25.6535	27.0536	24.7816	25.566
64	63.2794	64.1904	62.4356	85.5741	91.4156	94.994	94.651		18.0571	17.9389	19.7259	25.911	25.3039	23.2957	24.1566		18.9188	17.6478	14.0274	19.0256	26.1309	27.3538	25.2622	26.1432
68	67.1311	68.1178	66.7525	87.8837	93.3459	96.5534	96.443		18.1931	18.0011	19.7189	26.5213	25.7246	23.8258	24.7179		19.2204	17.9291	14.1367	19.4286	26.5801	27.9617	25.6894	26.4941
72	70.0439	71.8098	70.4457	89.2906	95.0512	97.4607	97.2095		18.1859	18.1603	19.8909	26.7018	25.9866	24.0576	24.8915		19.5386	17.8845	14.5073	19.676	26.8536	28.3027	25.9897	27.0617
76	73.6274	75.3778	73.9424	91.2722	96.1823	98.6215	98.1047		18.1595	18.4247	20.2338	27.1556	26.1276	24.5696	25.113		19.582	17.8198	14.6092	20.0261	27.2391	28.688	26.3198	27.4521
80	76.7163	79.0605	77.6775	92.8692	97.0769	98.7851	98.7355		18.2501	18.4165	20.355	27.469	26.4325	24.9053	25.5011		19.8548	18.0553	14.7799	20.2407	27.6538	29.3292	26.4859	27.662
84	79.4825	82.2712	80.8311	94.1958	97.7902	99.2059	99.2577		18.2462	18.5482	20.6165	27.5568	26.7086	25.2561	25.549		19.877	18.1296	15.1404	20.4167	27.7323	29.4418	26.9788	27.9481
88	82.4701	85.2511	83.7294	95.599	97.8384	99.3772	99.7361		18.3264	18.6016	20.7883	27.9072	26.8721	25.9165	25.7674		19.9078	18.1552	15.2835	20.3988	27.7799	29.9799	27.1719	28.0012
92	85.0049	87.8308	86.946	96.4756	98.5004	99.4778	99.7739		18.4262	19.1095	21.0362	28.5107	27.03	26.0358	25.8597		20.2322	18.1786	15.2334	20.5739	28.5213	29.608	27.3156	28.1968
96	87.5568	89.515	89.2052	97.2103	99.0829	99.5448	99.9188		18.4704	19.347	21.599	28.641	27.3776	26.245	25.8662		20.6383	18.2772	15.2881	20.6639	28.5925	29.9282	27.8451	28.6668
100	89.9842	91.5834	90.9311	97.8879	99.2484	99.6683	99.9351		18.6793	19.6768	22.1939	28.5077	27.412	26.4492	26.0055		20.82	18.4914	15.4654	20.7091	28.7199	30.3559	28.345	29.0578
104	91.8575	93.167	92.6157	98.75	99.4271	99.6848	99.9833		18.9658	20.2194	23.1245	28.6124	27.9608	26.8912	26.2867		21.1605	18.8702	15.7536	20.7585	28.2859	31.0284	28.5993	29.12
108	93.3467	94.6107	94.4473	98.9457	99.6787	99.6848	99.9259		18.9482	20.752	23.9122	29.164	28.1986	26.9833	26.4197		21.6459	19.3208	16.0025	20.8051	28.3195	31.404	28.9323	29.3187
112	94.4924	95.5379	95.5448	99.3506	99.6736	99.799	99.9712		19.4229	21.2683	24.373	29.4225	28.0975	27.2393	26.4494		21.838	19.62	16.2024	20.8745	28.5744	31.6713	29.2465	29.4672
116	95.4364	96.605	96.4789	99.5009	99.8349	99.8538	99.9446		19.8465	21.6055	24.8658	29.9793	27.9498	27.1445	26.891		22.6595	19.9417	16.5699	21.0323	29.8899	31.4444	29.0725	29.5599
120	96.492	97.364	97.3873	99.5372	99.8896	99.8734	99.9981		20.2663	21.8127	25.1704	30.4256	27.8394	27.1104	27.199		23.5132	20.1569	16.9046	21.0339	30.1998	31.6211	29.1224	29.5423
124	97.2802	98.2134	97.9574	99.6942	99.9266	99.9509	99.9982		21.0025	22.2348	25.5655	30.6334	28.0061	27.3842	27.3706		23.6368	20.6539	17.0788	21.2894	30.2636	31.8445	29.1335	29.4994
128	98.1954	98.5809	98.4153	99.8612	99.934	99.9874	99.9993		21.9302	22.5699	26.0337	30.6668	27.9488	27.8291	27.3593		24.0915	20.911	17.2546	21.2841	29.0747	32.3921	29.7248	29.7618
132	98.8252	98.9268	98.7439	99.9159	99.9863	99.9953	99.9921		22.6606	22.8167	26.3653	30.7032	27.7012	28.1012	27.4662		24.4151	21.1705	17.6998	21.353	29.1928	32.437	29.4319	29.6446
136	99.2836	99.1566	98.9186	99.9706	99.9625	99.9899	99.9928		23.584	23.1807	26.5941	30.8893	28.0251	28.6148	27.821		24.4406	21.23	17.9944	21.5082	29.9095	32.3199	29.6568	29.6883
140	99.5113	99.1759	99.0594	99.9869	99.9982	99.9868	100		24.2187	23.4968	26.4438	30.9269	27.775	28.7902	27.8003		24.6591	21.465	18.3422	21.9694	30.2876	32.3345	29.6157	29.5745
144	99.6188	99.2409	99.21	99.9583	99.9787	99.9998	99.9997		24.7542	23.8161	26.7917	31.1193	27.3372	28.7065	27.9519		24.8344	21.5525	18.4926	22.1107	30.3833	32.1572	29.3813	29.3588
148	99.7353	99.3462	99.3834	99.9782	99.9957	99.9999	100		25.0645	24.0318	27.0501	31.3204	27.5345	28.9507	28.3349		24.8836	21.5855	18.6803	22.3171	30.3615	32.4621	29.3424	29.4927
152	99.796	99.4741	99.461	99.9913	99.9971	100	100		25.7179	24.1517	27.5652	31.6455	27.9837	29.3411	28.5645		24.7201	22.0027	18.8452	22.4993	30.4458	32.566	29.4365	29.6568
156	99.8403	99.5139	99.5557	99.9985	99.9946	100	100		26.5765	24.539	27.7918	31.6867	28.1387	29.6856	28.7764		24.8423	22.3304	18.9714	22.8231	30.1899	32.7824	29.3671	29.1537
160	99.8873	99.68	99.6759	99.9987	99.9984	99.9992	100		26.7855	24.6617	27.732	32.1282	28.2379	29.9145	28.9258		25.2051	22.5136	18.8869	23.0123	30.0774	32.6611	29.4786	28.6863
164	99.8666	99.783	99.7699	99.9862	100	100	99.9996		27.6183	24.7349	27.9271	32.2371	28.2427	29.9566	28.7374		24.8069	22.4023	18.6657	23.1259	30.1344	32.5629	29.3638	28.4189
168	99.9192	99.859	99.7767	99.9982	99.9976	100	100		27.7822	25.1906	28.2209	32.6649	28.2436	29.9922	29.0282		25.0877	22.3526	18.8419	23.5111	29.8612	32.8447	29.2102	28.427
SFigure7B (GI-ME-N)
Time	DMSO				2.5 μM PP121				2.5 μM PP121 + 10 nM bufalin
0	61.5854	61.3619	62.8768		45.7865	58.1662	51.162		56.2021	55.5209	53.5035	53.5035
4	64.8433	63.5126	67.0064		47.5869	56.0609	49.8601		54.955	54.5333	52.5945	52.5945
8	62.2359	63.1014	64.6197		44.5997	52.928	47.5829		53.1238	53.6977	51.6019	51.6019
12	62.7175	64.314	64.6477		45.3536	50.0445	47.078		49.4227	50.5003	48.7481	48.7481
16	63.5184	65.3596	65.093		46.3747	50.2215	47.8787		46.7526	48.4424	45.9184	45.9184
20	65.7673	66.8331	66.0069		47.5988	51.0657	48.167		45.7664	47.5065	45.1712	45.1712
24	66.8785	68.3395	66.9763		48.3047	51.9726	49.3306		45.7842	46.5183	45.1313	45.1313
28	69.6891	71.8141	70.3505		52.1039	53.3501	51.9066		45.4674	46.2202	44.4783	44.4783
32	72.8131	74.8465	73.5581		55.0116	54.82	53.2328		45.5693	46.3141	44.2282	44.2282
36	75.8342	78.1087	77.1416		57.401	54.8288	54.2479		45.558	46.0718	44.1664	44.1664
40	78.064	80.5228	79.3215		58.6576	54.9624	55.8831		45.2932	46.5975	43.5666	43.5666
44	81.5421	83.9861	82.7886		60.6571	54.0752	56.6632		44.8678	45.9036	43.5251	43.5251
48	84.8464	87.0445	86.6667		62.5856	54.6169	57.957		45.2955	46.1483	43.8382	43.8382
52	87.856	89.6498	90.0691		63.8108	55.5187	58.6272		45.1707	46.1399	43.9282	43.9282
56	90.5436	91.8804	92.6023		65.0519	55.4089	59.8235		45.3552	46.045	44.2851	44.2851
60	92.6763	93.6893	94.2624		65.9632	54.7975	59.8123		45.2747	45.9241	43.8002	43.8002
64	94.7845	95.3079	95.5753		67.8563	55.1194	59.6947		45.3917	45.8625	44.2654	44.2654
68	96.3458	96.7242	96.8529		69.6758	54.497	59.8482		45.3827	45.8313	43.8902	43.8902
72	97.6503	97.9927	97.9227		70.6864	53.8183	59.8193		45.5133	45.7663	43.9276	43.9276
76	98.3329	98.4633	98.7863		71.2543	53.5541	59.5938		45.504	45.7732	44.0753	44.0753
80	99.0904	99.1237	99.2851		72.1662	53.7348	60.2894		45.0611	46.1015	44.2405	44.2405
84	99.4606	99.495	99.5158		72.5619	53.3455	60.4455		45.6366	46.1474	44.8151	44.8151
88	99.7675	99.6013	99.7054		73.5401	52.9115	59.9083		45.8611	46.2408	45.0776	45.0776
92	99.8189	99.7373	99.8033		73.8998	51.9666	60.1255		46.312	46.1142	45.4307	45.4307
96	99.8633	99.839	99.8897		74.4673	51.1853	59.8246		45.6633	46.3165	45.678	45.678
100	99.9137	99.7911	99.8864		74.6811	51.2047	59.9061		45.946	47.1355	46.0221	46.0221
104	99.9043	99.8691	99.8881		75.7364	50.5877	59.8232		46.0329	47.2969	46.342	46.342
108	99.9063	99.8791	99.9059		75.9041	49.6575	60.1219		46.8781	47.5372	46.4755	46.4755
112	99.9267	99.8563	99.9153		76.927	49.252	60.007		47.2836	47.2303	46.5956	46.5956
116	99.9215	99.8176	99.9166		77.6458	48.4822	60.4754		47.4175	47.4847	47.2397	47.2397
120	99.8352	99.7582	99.8326		78.2635	48.5039	60.2931		48.2911	47.5708	47.4125	47.4125
124	99.7827	99.7788	99.8539		78.5809	48.6459	59.9986		47.9212	48.095	47.7963	47.7963
128	99.8111	99.7729	99.8695		78.993	47.8544	59.9951		47.6257	48.46	48.0574	48.0574
132	99.7985	99.6819	99.8138		79.3304	47.5278	60.5432		47.8801	48.8227	48.5342	48.5342
136	99.73	99.6654	99.7269		79.4083	47.4622	60.3749		47.9445	49.0615	48.7098	48.7098
140	99.6906	99.6293	99.711		79.7591	46.927	60.6327		48.1354	49.1738	49.2662	49.2662
144	99.6216	99.5003	99.6661		80.5681	47.1194	60.5214		48.0956	49.702	49.916	49.916
148	99.4734	99.4479	99.6018		80.1753	47.0052	60.5971		48.4477	49.6361	50.2768	50.2768
152	99.4813	99.3607	99.6025		80.2443	46.7512	60.2899		48.5843	49.9074	51.0108	51.0108
156	99.4659	99.3484	99.5148		80.2354	47.002	59.6346		48.5265	50.2034	51.0018	51.0018
160	99.2966	99.1549	99.5183		80.3056	46.1625	59.0327		48.0849	50.66	51.3941	51.3941
164	99.3342	99.1838	99.5151		80.4676	46.4477	59.8192		48.3683	50.5583	51.7313	51.7313
168	99.3037	99.2157	99.5055		80.7366	46.1729	58.9297		48.2938	50.6846	52.0635	52.0635
SFigure7C (SH-EP)
Time	DMSO				2.5 μM PP121				2.5 μM PP121 + 10 nM bufalin
0	21.5834	21.409	19.4139		15.9148	17.8899	16.2721		18.0622	16.1332	17.7095	18.058
4	21.618	22.7255	20.1303		15.4745	17.6527	17.3257		18.9586	17.33	17.9438	21.2355
8	24.0781	23.1765	20.5976		15.6784	18.4051	18.1466		18.8706	18.5155	18.1365	21.5989
12	29.068	25.7968	23.4228		17.3725	20.1717	20.8509		21.7882	21.1111	20.6311	22.6198
16	35.8042	31.39	27.2971		21.1008	23.779	24.8805		24.8263	23.831	23.1371	25.7354
20	42.6991	36.4866	32.6105		24.702	28.1737	28.3601		27.1964	27.3999	26.1217	28.4765
24	48.5328	41.8599	39.0481		28.1434	31.2428	31.268		29.9852	29.76	28.6384	31.1972
28	54.1249	48.8247	46.8097		31.8042	34.2518	34.7319		32.0558	32.8718	31.1664	34.6163
32	63.2487	57.709	55.7002		34.6757	37.5034	38.6714		33.6335	35.8328	33.365	38.0768
36	72.9372	67.2488	66.0485		38.6187	41.8008	42.4938		35.866	37.4136	36.1453	40.4587
40	79.5814	75.8095	74.1514		42.8227	45.2989	45.337		37.5012	38.4496	36.6886	43.256
44	86.2674	83.3766	82.4923		45.0301	48.85	48.3348		38.9927	41.0037	37.9302	45.1645
48	91.7707	90.852	88.7177		48.5542	52.4311	51.782		41.9973	43.4159	41.0527	47.1512
52	94.9469	93.4689	92.3333		50.7028	53.962	53.0108		43.4156	44.0251	42.1357	48.6178
56	96.843	96.0473	94.4154		53.3001	55.3187	53.1676		44.2162	45.2352	43.6436	49.6108
60	98.0112	97.3157	96.2994		53.8486	53.3589	53.0312		44.2541	44.7666	43.5912	49.077
64	98.8912	98.3037	97.3931		53.6367	51.3587	52.6363		43.6324	43.9243	43.8739	48.3257
68	99.2731	99.0289	97.8957		52.9776	49.7239	51.8052		42.1424	43.2172	43.1245	46.638
72	99.352	99.1545	98.0084		52.0778	48.6125	50.6535		41.3933	42.4379	42.3095	45.1355
76	99.4102	98.8782	98.2485		51.5344	48.5064	50.2267		40.1854	41.8014	41.3056	43.6591
80	99.3714	99.0269	97.8722		50.0585	48.6247	49.3406		39.4081	40.5505	40.3329	42.0469
84	99.4218	98.902	98.1282		49.4569	48.5961	49.3575		37.5691	39.2512	40.1933	40.7475
88	99.384	99.2017	98.4623		48.7212	48.8989	49.0804		36.8374	39.04	39.5724	39.7941
92	99.5417	99.3894	99.0193		48.4722	48.6222	48.7573		36.4278	38.2358	39.0593	39.2
96	99.682	99.485	99.0844		48.6503	48.4667	48.1528		36.0613	37.9827	39.2585	38.2845
100	99.6894	99.687	99.144		48.6363	48.6692	48.2552		35.6786	37.6875	39.2478	37.5421
104	99.7441	99.7454	99.3876		48.7571	48.2615	48.1579		35.4375	37.7589	38.5754	37.3553
108	99.8099	99.8175	99.5216		48.6158	48.1537	48.1054		35.1638	37.4282	38.5771	37.1178
112	99.8433	99.7838	99.5998		48.3703	48.5846	48.0762		34.8153	37.4361	38.0913	36.5836
116	99.8877	99.8511	99.6859		48.6563	49.0651	48.1921		34.4054	37.0745	37.7822	36.1927
120	99.9213	99.9205	99.7973		48.9246	49.3503	48.3885		34.2749	36.9978	37.5084	36.0561
124	99.9386	99.9063	99.8618		49.2006	49.7285	48.7058		34.2797	36.9445	36.9888	36.201
128	99.9377	99.9389	99.9153		49.5928	50.1514	48.8703		34.3381	36.8864	37.1933	36.1671
132	99.9523	99.935	99.8595		50.0693	50.1672	49.1618		34.3063	37.078	37.2806	36.0611
136	99.9769	99.9619	99.915		49.9797	49.9296	49.4586		34.0837	37.1479	37.3133	36.19
140	99.9791	99.9582	99.9092		49.6277	50.3115	49.5464		33.9454	37.0924	37.2859	36.2195
144	99.9685	99.969	99.9253		49.5511	50.1867	49.8156		33.6835	36.8922	37.3431	36.1555
148	99.9739	99.9644	99.9347		49.7767	50.5165	49.785		33.6153	36.705	37.5452	35.868
152	99.9828	99.9325	99.9444		49.8212	50.4427	49.6071		33.2499	36.5755	37.4292	35.9902
156	99.9734	99.9492	99.9376		49.9704	50.7632	49.6775		33.1144	36.2509	37.5406	36.2076
160	99.9744	99.9422	99.9418		49.8829	50.7442	49.6201		32.7212	36.3066	37.2504	36.0308
164	99.973	99.9328	99.9496		50.1374	50.5408	49.3216		33.0257	36.0548	37.2708	36.1975
168	99.9685	99.9397	99.9304		49.7483	50.4168	49.3955		32.7341	36.0333	37.0254	36.0127
SFigure7D (SK-N-SH)
Time	DMSO				5 μM PP121				5 μM PP121 + 10 nM bufalin
0	11.8419	11.8917	13.147		4.94592	4.58852	4.16517	5.05987	4.42893	5.82664	5.32161	6.16754
4	12.634	12.9475	14.3148		4.65422	4.2869	4.1444	4.71111	4.38506	5.61061	5.14598	5.82135
8	13.7477	14.5186	15.6514		4.36843	4.07434	3.91224	4.38396	4.05421	5.22265	4.85157	5.51224
12	14.6386	15.257	16.6917		4.12532	3.97678	3.76741	4.28164	3.91702	5.00589	4.6931	5.28249
16	16.8518	18.0742	19.0786		4.02179	3.82712	3.63252	4.04735	3.66681	4.73178	4.36671	5.1082
20	19.6083	20.2229	21.5343		3.94475	3.6531	3.52844	3.78318	3.56671	4.56557	4.19556	4.69235
24	20.7265	21.653	22.6419		3.91049	3.55625	3.43421	3.65134	3.32308	4.28846	3.9505	4.3135
28	22.1476	22.6309	23.627		3.76201	3.40472	3.25187	3.44408	3.16154	3.98237	3.72978	3.98083
32	22.5944	23.4768	24.6416		3.61493	3.31153	3.08494	3.27346	3.01262	3.85685	3.53505	4.03436
36	24.2003	25.1415	25.475		3.57931	3.1266	3.01859	3.11646	2.97133	3.71531	3.40221	3.92026
40	25.2338	26.1781	26.7457		3.3708	3.03694	2.93859	3.02561	2.89911	3.6016	3.26132	3.85527
44	25.3537	26.2487	27.2785		3.23699	2.99551	2.81814	3.0606	2.77068	3.47492	3.36686	3.83668
48	26.1139	27.0858	28.3189		3.07246	2.92944	2.80336	2.98019	2.73687	3.4649	3.368	3.75194
52	26.4641	27.5103	28.5137		2.98964	2.88561	2.75426	2.93533	2.77694	3.44626	3.35802	3.6999
56	27.0719	28.5083	29.1925		2.87779	2.86912	2.75142	2.9252	2.73796	3.35022	3.42739	3.74353
60	27.3296	28.7843	30.269		2.80467	2.87282	2.74889	2.96576	2.79334	3.42988	3.38378	3.82165
64	27.8994	29.6206	30.4293		2.78509	2.87433	2.69666	2.96541	2.7514	3.33679	3.29658	3.75674
68	29.0512	30.1919	30.9695		2.80415	2.86159	2.70189	2.8933	2.75462	3.35904	3.34305	3.71376
72	29.1893	30.6202	31.4642		2.78261	2.8765	2.65201	2.85675	2.68866	3.30753	3.41387	3.6227
76	30.3075	30.682	32.2417		2.7712	2.95271	2.64192	2.80353	2.6102	3.20555	3.32132	3.58747
80	30.235	31.5117	33.1369		2.72203	2.94508	2.62968	2.76449	2.55881	3.16932	3.27265	3.49676
84	31.0954	32.4376	34.3079		2.66745	2.93173	2.56686	2.70716	2.53201	3.08019	3.1461	3.41276
88	31.8754	32.0935	34.7863		2.67308	2.87898	2.49145	2.67868	2.52495	3.01179	3.055	3.36271
92	33.0015	32.9291	35.9799		2.67963	2.75037	2.35973	2.61782	2.40542	2.8758	3.11219	3.19025
96	33.6196	33.4688	36.5029		2.68932	2.75992	2.32224	2.57995	2.39586	2.87418	2.98962	3.18242
100	34.0045	34.7132	36.5272		2.66496	2.71062	2.27363	2.55683	2.34584	2.83089	2.94448	3.1264
104	35.7163	36.1461	37.2805		2.69502	2.67401	2.27927	2.5667	2.37153	2.86029	2.89424	3.09047
108	36.9313	36.6394	38.0511		2.70279	2.62037	2.27097	2.51728	2.3556	2.84846	2.87333	3.09347
112	37.8627	38.2219	38.6169		2.69979	2.59414	2.26527	2.52335	2.32023	2.82467	2.84624	3.03466
116	38.3866	38.5805	39.3826		2.70388	2.57708	2.20981	2.455	2.16063	2.81984	2.82016	3.08186
120	39.308	39.2109	40.385		2.67344	2.5227	2.20282	2.43185	2.15062	2.76476	2.8394	3.04769
124	40.3984	40.2966	40.2668		2.61622	2.49608	2.1811	2.40894	2.14572	2.77669	2.84505	3.05685
128	41.6522	41.1858	42.7148		2.54332	2.46311	2.15764	2.40524	2.27017	2.73566	2.79151	2.99974
132	43.3188	43.4485	44.0199		2.53943	2.42965	2.13714	2.39714	2.26362	2.70952	2.81217	2.97429
136	46.0052	46.7095	46.4792		2.44619	2.34139	2.1498	2.30751	2.22589	2.64955	2.72227	3.11904
140	45.8011	47.6472	46.3157		2.42117	2.35034	2.13229	2.34153	2.1609	2.63515	2.67165	3.0385
144	47.6967	49.2076	48.0266		2.39522	2.36944	2.10303	2.33477	2.17625	2.62965	2.63406	3.06794
148	48.6456	50.5471	49.5271		2.3477	2.33969	2.08111	2.30445	2.15944	2.62374	2.67635	3.03297
152	50.8475	51.9502	51.2348		2.33718	2.32873	2.08749	2.29982	2.12594	2.60508	2.61385	2.98964
156	51.9997	52.9163	51.7921		2.31706	2.33286	2.08033	2.29996	2.13286	2.62173	2.57319	2.96758
160	53.9143	54.7081	53.7818		2.31839	2.29047	2.0672	2.27742	2.1291	2.5971	2.60818	2.94685
164	55.8521	56.9714	54.6983		2.27559	2.29645	2.06738	2.28255	2.11108	2.58328	2.57601	2.94051
168	58.2474	58.3201	55.8297		2.28389	2.29298	2.06486	2.28302	2.11488	2.57051	2.58182	2.95855
SFigure7E (Kelly)
Time	DMSO				5 μM PP121				5 μM PP121 + 10 nM bufalin
0	22.261	23.9444	23.393	24.5369	17.6566	16.6334	16.5536	15.2583	16.1736	17.2243	15.7895	16.2249
4	24.7238	26.4046	25.8413	27.5739	17.9011	16.8801	16.4784	15.3172	16.3439	17.2063	16.1566	16.1921
8	26.5087	28.7103	28.073	29.9293	17.9701	16.6804	16.3543	15.2521	16.3045	17.1692	16.2026	16.0824
12	28.667	30.7275	30.2694	32.0335	17.8425	16.5927	16.2222	15.0465	16.1497	17.1311	16.1335	15.9544
16	34.0298	36.0074	36.3695	38.7306	17.9892	16.5196	15.9521	14.3177	15.409	16.6333	15.9007	15.5348
20	39.9157	42.9871	42.9046	45.6207	17.8646	16.1731	15.0806	13.1021	14.1738	15.5389	15.1547	14.7533
24	42.0622	45.564	45.5645	48.2443	17.7288	15.8906	14.4822	12.4329	13.4992	14.8186	14.5649	14.2219
28	43.8484	47.5194	48.0066	50.993	17.4434	15.4843	13.7868	11.8851	12.7926	14.0941	13.9302	13.6275
32	46.1449	49.9915	50.6648	53.8152	17.0169	14.924	13.2271	11.5221	12.274	13.4629	13.3054	13.0829
36	48.7469	53.3596	54.0952	57.1695	16.6261	14.398	12.7285	11.4923	12.0327	12.9598	12.7503	12.3846
40	51.6873	56.8545	57.5398	60.6057	16.218	13.8391	12.3688	11.6355	12.0611	12.7011	12.3074	11.9295
44	54.1745	60.1343	60.9251	63.7745	15.6014	13.2896	12.1493	11.7441	12.0708	12.5988	11.9815	11.6598
48	56.6068	63.1617	63.5622	66.9547	15.1095	12.8213	12.0741	11.7706	12.114	12.7121	11.8264	11.5362
52	59.0493	65.7703	66.265	69.6857	14.5256	12.4573	12.2839	11.7758	12.105	12.7423	11.8819	11.5394
56	61.2666	68.1984	68.957	72.5028	14.0362	12.1789	12.4554	11.7083	12.0521	12.7934	12.0804	11.7034
60	63.4257	71.3066	72.1534	75.4094	13.5786	11.9958	12.512	11.6003	11.9024	12.6336	12.1167	11.7357
64	66.1393	74.2569	75.1008	78.2332	13.3425	11.9998	12.464	11.4591	11.8142	12.4971	11.9744	11.6882
68	68.6047	77.0892	78.3718	81.4607	12.9822	12.1862	12.3879	11.4089	11.6747	12.4055	11.9299	11.6057
72	70.8906	79.9972	81.2612	84.155	12.8496	12.3536	12.293	11.2783	11.5591	12.2474	11.79	11.487
76	73.0505	81.9791	83.7215	86.7859	12.7412	12.4319	12.159	11.1858	11.5151	12.1664	11.667	11.3728
80	75.3246	84.2237	86.3993	89.1439	12.7568	12.4387	12.096	11.1184	11.4003	12.056	11.556	11.2934
84	77.5948	86.2259	88.8003	91.6333	12.885	12.3406	11.9496	11.1137	11.3419	11.9469	11.4327	11.2064
88	79.8492	88.1256	90.3994	93.332	12.8459	12.2523	11.9146	11.0266	11.2957	11.9224	11.3876	11.0498
92	81.7512	89.2512	91.9521	94.3693	12.7637	11.9147	11.8564	10.8219	11.0916	11.7897	11.1272	11.0356
96	83.6472	90.9536	93.6778	95.8385	12.7568	11.7739	11.6604	10.7221	11.0408	11.7153	11.0423	10.9977
100	85.6011	92.4246	95.275	96.9866	12.6433	11.6392	11.5603	10.6353	10.9553	11.6157	10.9761	10.9346
104	87.6111	94.0083	96.6576	98.0849	12.6282	11.7148	11.4419	10.692	11.0263	11.6715	11.0826	10.6937
108	89.3289	94.99	97.5905	98.7228	12.5326	11.5606	11.449	10.6179	10.9979	11.6048	10.9877	10.6611
112	91.0042	95.8451	98.3208	99.1002	12.3666	11.5085	11.3512	10.5466	10.9123	11.5336	10.9397	10.5835
116	91.7973	95.8375	98.795	99.222	12.074	11.0952	11.458	10.5262	10.7083	11.5046	10.7293	10.6804
120	92.8633	96.4221	99.202	99.4559	11.9276	11.0555	11.3101	10.5203	10.7317	11.4507	10.6167	10.6287
124	93.8838	97.0164	99.5544	99.5982	11.8359	10.9679	11.2602	10.3769	10.6419	11.4032	10.6049	10.5974
128	95.042	97.9074	99.8577	99.7976	11.935	11.1526	11.1679	10.3501	10.7568	11.377	10.5865	10.3186
132	95.9107	98.2939	99.9593	99.876	11.8713	11.0908	11.1482	10.2976	10.6854	11.3217	10.5755	10.3751
136	96.9038	98.7698	99.9978	99.9836	11.5821	10.9735	11.0533	10.1854	10.6769	11.2331	10.4692	10.3032
140	97.3492	98.8797	99.9922	99.9976	11.4994	10.8338	11.0325	10.1812	10.6683	11.3032	10.4382	10.317
144	97.8318	99.1385	100	99.9962	11.4086	10.7683	10.9542	10.2235	10.6264	11.2462	10.3898	10.3121
148	98.2122	99.3837	100	99.9992	11.4009	10.7116	10.9001	10.2038	10.6068	11.2226	10.353	10.231
152	98.5844	99.5903	100	100	11.286	10.6608	10.8658	10.1233	10.5581	11.1896	10.2968	10.1774
156	98.8846	99.7544	100	100	11.2723	10.6539	10.8679	10.0941	10.5612	11.1617	10.255	10.2016
160	99.1261	99.8548	99.9996	100	11.2226	10.6205	10.842	10.079	10.5184	11.165	10.2438	10.1652
164	99.3871	99.9458	100	100	11.1676	10.5602	10.7472	10.051	10.4862	11.1099	10.2322	10.1369
168	99.5238	99.984	100	100	11.0944	10.5373	10.7086	10.0402	10.5076	11.1231	10.1717	10.1071
SFigure7F (SH-SY-5Y)
Time	DMSO				5 μM PP121				5 μM PP121 + 10 nM bufalin
0	13.9429	12.7915	12.2881		5.24637	4.75249	5.45026	4.7984	5.07214	5.28452	5.89223	4.92294
4	14.4256	13.3419	13.4188		4.9696	4.39005	4.96335	4.6743	4.78725	4.84159	5.59175	4.51149
8	15.3374	13.9718	14.2018		4.59224	4.02502	4.65892	4.3049	4.62526	4.6653	5.24403	4.14446
12	16.6799	15.0443	15.2687		4.38307	3.70435	4.34696	4.27029	4.49692	4.51014	4.97384	4.10602
16	17.9146	15.9398	16.8335		4.18339	3.5056	4.21416	3.93523	4.29033	4.29044	4.77166	3.77463
20	19.6457	17.292	18.0692		3.89093	3.31449	3.96666	3.7947	4.09334	4.10193	4.75382	3.66247
24	20.1147	17.7964	18.7172		3.91268	3.34405	3.90777	3.66214	3.95862	4.06327	4.64433	3.49096
28	20.0268	18.3889	18.9431		3.79582	3.24712	3.74623	3.57306	3.94319	3.93406	4.48797	3.45235
32	20.2271	18.8947	19.4616		3.75212	3.14014	3.58144	3.52941	3.76046	3.78273	4.31907	3.40523
36	20.385	19.0929	20.0757		3.49096	3.13373	3.53695	3.40121	3.72715	3.71759	4.29623	3.35829
40	20.5852	19.2991	19.9006		3.32613	3.14727	3.51348	3.33867	3.55608	3.69018	4.15081	3.25629
44	21.0288	18.3267	19.7258		3.31835	2.94247	3.43509	3.25239	3.48794	3.51871	4.06676	3.18138
48	21.9201	18.6373	19.6757		3.2633	2.91225	3.38905	3.16928	3.41027	3.49466	3.95081	3.17787
52	21.5302	19.1195	19.5685		3.20308	2.85391	3.31562	3.02461	3.38986	3.42008	4.06114	3.09398
56	21.5221	18.4991	19.7764		3.15549	2.874	3.17293	3.03803	3.33411	3.52153	4.02809	3.05677
60	21.7691	19.147	19.6049		3.07222	2.78274	3.15929	3.02051	3.34566	3.47969	3.92051	3.0469
64	21.0033	19.2918	19.4789		3.07333	2.77829	3.16545	2.9765	3.38721	3.36904	3.79771	3.05581
68	21.826	19.5637	20.0319		2.98535	2.78263	3.19473	2.9577	3.34181	3.27753	3.78373	2.96679
72	21.7345	19.5566	20.0073		2.9255	2.71576	3.18035	3.04123	3.28203	3.27119	3.79604	3.00354
76	21.4073	19.9526	19.8346		2.88452	2.71357	3.18825	3.06417	3.27208	3.33847	3.66916	3.02101
80	21.833	19.9066	19.9861		2.96833	2.79472	3.22774	2.98347	3.19262	3.24732	3.59116	3.10764
84	22.4498	20.2942	20.8721		2.94072	2.65312	3.23895	2.93255	3.27045	3.23533	3.55649	3.18222
88	22.7654	20.7255	21.0459		2.90063	2.67879	3.14723	2.90581	3.31643	3.17228	3.55517	3.17452
92	22.6961	22.1639	22.0657		2.89428	2.69776	2.98862	2.69335	3.11424	3.23742	3.48431	3.27911
96	22.6287	22.0622	21.9774		2.90608	2.7592	3.05914	2.68964	3.08317	3.09609	3.5293	3.22693
100	22.8859	22.5718	22.7316		2.97125	2.65064	3.00035	2.59262	3.0461	3.09258	3.6158	3.27079
104	23.3254	23.0772	23.2026		2.93445	2.57071	3.01921	2.7585	3.08796	3.01799	3.56577	3.08831
108	24.0605	23.6647	23.3228		2.91746	2.56389	3.02003	2.78322	3.12608	3.046	3.58446	3.06289
112	24.0204	23.8906	23.6853		2.73691	2.56546	3.01673	2.78899	3.14414	3.02935	3.5707	3.04866
116	24.2527	25.2965	24.6343		2.68157	2.71043	2.85526	2.71017	3.01794	3.10428	3.4358	3.20871
120	24.8399	26.1689	24.6485		2.663	2.58976	2.83972	2.68736	3.00389	3.03961	3.34213	3.19057
124	25.4301	26.6252	25.4011		2.67573	2.57328	2.88834	2.69971	2.98354	3.02502	3.35921	3.14367
128	26.5079	27.5725	26.0604		2.6333	2.486	2.86509	2.72889	3.13327	3.06641	3.55253	2.99551
132	27.789	28.1058	26.6831		2.79299	2.44883	2.82494	2.75325	3.14508	3.03361	3.59343	2.95923
136	28.627	30.8655	27.9587		2.71837	2.45138	2.83094	2.80868	3.06277	3.08912	3.55854	2.96691
140	29.4213	31.954	28.7663		2.66551	2.49655	2.83364	2.7988	2.9797	3.07992	3.53849	2.96793
144	30.2945	33.3221	30.4871		2.66825	2.44337	2.88755	2.79266	3.00408	3.07508	3.48769	2.96065
148	31.1776	34.3984	31.4027		2.5877	2.49164	2.92913	2.77353	2.96483	3.07237	3.52472	2.91123
152	32.2691	35.8771	32.927		2.63216	2.46659	2.91044	2.7759	2.93096	3.06173	3.47923	2.91098
156	34.2879	37.7168	34.503		2.66509	2.45193	2.89579	2.7042	2.90117	3.06553	3.45633	2.88773
160	36.4232	39.0235	36.1216		2.70814	2.46091	2.89734	2.71224	2.87944	3.02153	3.45222	2.89044
164	38.1541	40.5194	37.6233		2.67511	2.46104	2.87769	2.684	2.91448	2.94037	3.39329	2.85077
168	39.8039	42.4344	39.7699		2.66269	2.45664	2.83419	2.62588	2.84169	2.94684	3.35466	2.86905
SFigure7G (LN-229)
Time	DMSO				5 μM PP121				5 μM PP121 + 30 nM bufalin
0	46.3744	49.5043	46.4467	43.7985	37.7857	35.4691	39.5325	39.8785	38.1552	35.502	30.1885	35.1887
4	44.6662	46.66	44.5898	42.1311	33.2362	30.7452	34.6606	35.5714	35.521	31.4987	28.026	32.7772
8	47.013	48.8613	46.7739	44.1564	30.4983	28.3032	31.1247	32.6844	32.2257	27.8457	24.7235	28.9229
12	53.7803	56.4333	54.0303	49.6962	31.344	29.6968	32.6944	33.5966	29.7013	25.2634	22.4588	25.9332
16	65.5339	68.033	64.7637	62.8111	37.3695	34.8816	38.277	39.437	26.6322	22.612	19.9885	23.4503
20	79.3082	80.9501	78.1193	74.725	44.6598	40.9966	45.4725	46.115	25.0214	21.3535	18.9084	22.6244
24	87.7724	88.9057	86.3131	82.6075	47.5864	44.054	49.1093	49.2707	24.4746	20.9843	18.8067	22.3809
28	93.7987	94.7884	92.8077	89.8192	51.3192	47.1173	52.3695	53.1593	24.2431	20.6578	18.819	22.187
32	97.0354	97.1549	96.2182	93.9005	54.5649	50.9276	55.2182	56.3686	23.9981	20.2817	18.9482	22.4036
36	98.7575	99.2383	98.7436	97.4444	58.0445	54.32	58.8535	59.5602	23.8939	19.8411	19.0542	22.8298
40	99.6635	99.8272	99.7358	99.2194	61.4628	57.4287	62.0289	62.9006	23.9834	19.6364	18.9982	23.077
44	99.9356	99.9689	99.9552	99.899	64.6512	60.8589	65.7014	65.9387	24.0606	19.4758	18.9513	23.2538
48	99.9695	99.9953	99.9507	99.9762	68.2364	63.4459	69.3642	69.2661	24.384	19.3282	19.0152	23.4451
52	99.9975	99.999	99.9976	99.9912	72.1647	66.3827	72.3519	72.3523	24.6259	19.1186	19.1301	23.8343
56	99.9988	99.9998	99.9999	99.9989	75.4783	70.432	75.7487	76.205	24.7606	19.0958	19.1936	23.9568
60	100	100	100	100	79.1249	74.5057	78.9453	79.7874	24.9734	18.8788	19.3265	24.2695
64	100	99.9999	100	99.9995	82.4582	78.1655	82.6533	83.4914	25.1916	19.0807	19.2902	24.2656
68	100	100	100	100	85.509	81.5257	85.6243	86.672	25.3822	18.9308	19.4639	24.4503
72	100	100	100	99.9999	88.2577	84.5426	88.3236	89.6637	25.6369	19.1089	19.591	24.3735
76	100	100	100	100	90.6539	87.942	90.8899	91.8637	25.8176	19.121	19.6263	24.5012
80	100	99.9999	100	100	93.3492	90.4246	93.0606	94.1961	25.8941	19.1816	19.8193	24.5998
84	100	100	100	100	95.3971	92.5534	94.7556	95.7173	25.9709	19.1371	19.8416	24.4725
88	100	100	100	100	96.723	94.3125	95.941	97.0765	26.1051	19.0678	19.9076	24.4612
92	100	100	100	100	98.0453	96.1991	97.1511	98.0685	26.1941	19.5171	19.9456	24.4302
96	100	100	100	100	98.8397	97.5396	98.1227	98.6742	26.3522	19.4772	19.8848	24.2701
100	100	100	100	100	99.1598	98.3477	98.7257	99.0299	26.3995	19.4186	19.8209	24.0876
104	100	100	100	100	99.5291	98.993	99.2406	99.3062	26.6369	19.138	19.9121	23.8665
108	100	100	100	100	99.6454	99.3054	99.4884	99.554	26.6745	19.135	19.8507	23.6013
112	100	100	100	100	99.8061	99.6299	99.6513	99.6676	26.5926	19.0902	19.78	23.378
116	100	100	100	100	99.8598	99.6913	99.8021	99.8068	26.8441	19.0197	19.7705	23.1443
120	100	100	100	100	99.9015	99.8519	99.8517	99.8774	26.7581	18.982	19.6945	22.8477
124	100	100	100	100	99.9438	99.8986	99.8983	99.9308	26.7064	18.9915	19.675	22.4732
128	100	100	100	100	99.9541	99.9166	99.9448	99.9445	26.6727	18.9734	19.553	21.9854
132	100	100	100	100	99.9684	99.9177	99.9653	99.9677	26.55	18.8464	19.4823	21.6557
136	100	100	100	100	99.9877	99.9636	99.99	99.98	26.4025	18.5837	19.4609	21.3335
140	100	100	100	100	99.9917	99.9833	99.9874	99.9958	26.3239	18.6637	19.3452	21.0417
144	100	99.9999	100	100	99.9822	99.9834	99.9884	99.9844	26.2634	18.4329	19.1846	20.6691
148	100	100	100	100	99.9951	99.985	99.9899	99.9868	26.2571	18.4774	19.0159	20.3636
152	100	100	100	100	99.9951	99.9909	99.9903	99.9939	26.2022	18.4045	18.9643	20.1321
156	100	100	100	100	99.993	99.9892	99.989	99.9937	26.1782	18.3837	18.8673	19.8847
160	100	100	100	100	99.9974	99.989	99.9952	99.994	26.2121	18.145	18.748	19.9178
164	100	100	100	100	99.9954	99.9924	99.9933	99.9897	26.1147	18.2042	18.7062	19.5664
168	100	100	100	100	99.9979	99.9924	99.9849	99.9951	25.9609	18.0339	18.615	19.5246
SFigure7H (LN-229)
Time	DMSO				5 μM PP121				5 μM PP121 + 30 nM bufalin
0	29.8452	26.8377	27.5562	25.6663	19.6075	20.5517	22.0233	19.7988	20.0702	22.5818	21.3879	23.9545
4	33.032	28.8059	30.5444	27.407	22.391	22.5704	24.6708	22.328	21.8498	23.9728	22.8346	25.6911
8	35.9049	31.967	33.5377	30.3397	24.9672	24.8102	27.6103	24.5557	23.029	24.82	23.8379	27.0921
12	39.1335	34.5611	36.3951	33.102	27.3576	27.6641	30.5379	27.1279	24.0311	25.4855	24.5301	28.5438
16	45.676	40.5697	42.828	38.7085	31.9241	31.8218	35.1797	31.2842	26.3358	27.0037	26.5423	30.9181
20	51.8552	46.7561	49.2896	44.3525	36.1056	35.217	39.7193	35.1553	28.7452	28.2822	27.9003	33.2627
24	55.323	49.9971	52.8183	47.9969	38.3918	37.0207	41.9997	36.9784	29.7901	28.6752	28.4974	34.3136
28	59.1404	53.525	56.4441	51.8744	40.4974	39.4344	44.5836	38.9351	30.5997	29.0627	29.1859	35.2838
32	63.1023	57.676	60.284	55.3819	42.7979	41.5042	47.0384	41.2356	31.6258	29.2766	29.5851	36.3422
36	67.0642	60.4038	63.9829	58.8995	45.0458	43.4934	49.3423	43.644	32.5012	29.5932	29.9535	36.7909
40	71.2848	64.5896	67.8787	62.9497	47.7417	45.7723	51.8575	45.8878	33.4093	29.6701	30.3021	37.7561
44	75.3568	68.9783	72.4309	67.524	50.2772	48.5777	54.8334	48.8796	34.1765	29.7215	30.3306	39.2187
48	79.4449	73.1899	76.8811	72.4977	52.8472	51.0266	57.5747	51.4618	35.233	29.5535	30.3555	40.1621
52	83.1158	77.8343	81.3534	76.8436	55.5108	53.3837	60.3761	54.3203	36.3525	29.4654	30.4673	41.379
56	86.2903	82.2648	85.5256	80.7842	57.9863	56.0918	63.2308	57.2467	37.1799	29.4545	30.3597	42.3498
60	88.9945	86.6111	89.1746	85.0888	60.3597	58.8556	65.9375	59.696	37.9209	29.3147	30.592	43.4366
64	91.4434	90.2185	92.554	89.0894	62.4462	61.0548	68.3474	62.2542	38.8784	29.228	30.5929	44.288
68	93.5716	93.3211	94.8443	92.189	65.2593	63.2673	70.7624	65.264	39.984	28.6897	30.7605	45.4626
72	95.0471	95.9392	96.8405	94.8631	67.9006	65.8838	73.237	67.9852	41.0378	28.7447	30.774	46.1681
76	96.4157	97.164	97.9102	97.3153	70.3481	68.516	75.5546	70.5483	42.2168	28.7829	30.8219	47.0875
80	97.5036	98.3184	98.8887	98.7846	72.6811	70.5248	77.8248	73.0984	43.1985	28.568	30.877	47.8095
84	98.2897	99.0926	99.5319	99.6055	74.9784	72.4394	79.9592	75.7632	44.3199	28.4312	30.9398	48.8502
88	98.8041	99.6249	99.8124	99.7957	77.3796	74.3369	81.8059	77.9341	45.3815	28.1551	30.9999	48.9076
92	99.1245	99.8105	99.9002	99.937	79.0752	77.2833	84.7866	80.5149	46.7008	28.4847	30.8274	49.8605
96	99.3831	99.9482	99.9433	99.8983	80.7191	79.2507	86.5358	82.5333	47.3982	28.1287	30.9212	50.0363
100	99.5434	99.9786	99.9756	99.9712	82.7791	81.1701	88.2893	84.8023	48.5445	28.1488	31.0253	50.1747
104	99.741	99.9923	99.9025	99.9839	85.2752	82.4616	89.132	86.2986	50.0678	27.6184	31.2151	49.2737
108	99.8221	99.9761	99.9401	99.9959	87.0458	84.372	90.6067	88.1379	51.3549	27.6734	31.3361	49.1801
112	99.9421	100	99.9346	99.9911	88.7381	86.0603	91.8817	89.7673	52.4298	27.496	31.55	49.0038
116	99.9688	99.9916	99.9997	99.9993	89.8116	88.1328	93.6851	91.3394	53.6696	27.8605	31.5276	49.6427
120	99.9839	99.9999	99.998	99.9993	91.2021	89.439	94.5776	92.5421	54.9379	27.7361	31.7847	49.0459
124	99.9929	100	100	99.9977	92.5607	90.7156	95.4453	93.7771	56.012	27.4368	31.7409	48.4722
128	99.9999	99.9847	100	99.9981	93.8817	91.5548	95.8935	94.895	56.9626	27.0159	31.9179	47.0752
132	99.9935	99.9606	99.9999	99.9995	94.8356	92.6706	96.6367	96.1093	58.0459	26.9104	31.9008	46.4217
136	99.9997	99.9908	100	99.9998	96.3589	94.5727	97.8896	97.6616	60.5677	26.4832	31.763	44.5337
140	100	99.9997	99.9998	100	97.0742	95.3868	98.3847	98.2091	62.1679	26.5517	31.7	43.6539
144	99.9992	100	100	100	97.7002	96.0353	98.7211	98.6357	62.9026	26.4815	31.7022	42.5569
148	99.9997	99.9996	100	100	98.1763	96.5554	99.0192	99.0236	64.0992	26.3604	31.454	41.5074
152	99.9865	100	100	100	98.5944	97.105	99.2431	99.3374	65.0125	26.0784	31.3069	40.5995
156	99.9961	100	99.9998	99.9989	98.9215	97.606	99.4454	99.554	65.5048	26.0164	31.1976	39.6952
160	99.9999	100	100	100	99.1598	98.0267	99.6043	99.7097	66.6822	25.7562	31.036	38.8721
164	99.9974	99.9966	99.9905	100	99.3585	98.3855	99.7677	99.831	67.5086	25.6142	30.6999	37.9305
168	99.9994	99.9999	99.9875	99.9998	99.5094	98.6874	99.8744	99.9292	68.7324	25.3983	30.3726	36.6022

### Sheet: SFigure_8
SFIgure_8B
Naive	D14
4044.44	4907.4
3935.36	4789.57
4173.94	4184.81
3875.89	4125.91
4187.33	3687.8
4543.83	4692.59
4115.78	4301.83
4447.42	4882.75
3995.24	3451.67
3942.11	3867
3999.28	4348.55
3689.6	4328.78
4160.15	4761.45
3825.42	4479.06
3793.97	3446.18
SFigure_8C
Naive	D14
0.619483	0.764751
0.605559	0.781884
0.627585	0.769107
0.609572	0.745526
0.619096	0.83882
0.62157	0.700604
0.619604	0.771538
0.610706	0.776074
0.623176	0.724866
0.58779	0.743015
0.5857	0.748338
0.613006	0.760907
0.596449	0.74973
0.613789	0.760087
0.5942	0.771894
SFigure_8E
Naive	D14
5002.72	3879.67
5582.35	4266.43
4651.36	4093.36
4963.7	3245.3
4549.42	3861.76
5522.28	3655.45
6128.28	4599.67
4993.06	4438.83
4991.55	3105.92
5041.62	3607.81
	3953.55
SFigure_8F
Naive	D14
0.64768	0.8378
0.688306	0.893653
0.704203	0.795507
0.687745	0.850415
0.692461	0.754455
0.670057	0.829691
0.632838	0.844709
0.698292	0.846645
0.737367	0.730181
0.715212	0.726158
	0.783848
SFigure_8H
Naive	D14
5902.63	6169.63
4936.93	4927.46
5709.28	5154.42
6073.36	5154.42
5249.56	4880.08
5323.27	4875.82
SFigure_8I
Naive	D14
0.57066	0.780594
0.587295	0.736218
0.56642	0.767188
0.538732	0.767188
0.572508	0.747936
0.58362	0.771226
